# Genome-resolved expansion of *Nucleocytoviricota* and *Mirusviricota* reveals new diversity, functional potential, and biotechnological applications

**DOI:** 10.1101/2025.09.26.678796

**Authors:** Yumary M. Vasquez, Tiago Nardi, Gbocho Masato Terasaki, Petra Byl, Tomáš Brůna, Juan C. Villada, Miguel F. Romero, Thomas Mock, Timothy Y. James, GVMAGs data consortium, Tanja Woyke, Frederik Schulz

**Affiliations:** United States Department of Energy Joint Genome Institute, Berkeley, CA, USA; Department of Biology and Biotechnology, University of Pavia, Italy; Department of Applied Math, University of California, Merced, Merced, CA, USA; School of Ocean and Earth Science and Technology, University of Hawai‘i Mānoa, Honolulu, HI USA; Instituto de Biología, Universidad Nacional Autónoma de México, 3er. Circuito Exterior S/N, Ciudad Universitaria, CP 04510 CDMX, México; School of Environmental Sciences, University of East Anglia, Norwich Research Park, Norwich, UK; Department of Ecology and Evolutionary Biology, University of Michigan, Ann Arbor, MI USA; Departments of Civil and Environmental Engineering and Bacteriology, University of Wisconsin - Madison, Madison, WI, USA; School of Biotechnology and Biomolecular Sciences, UNSW Sydney, Sydney, Australia; Department of Microbiology & Immunology, University of British Columbia, Vancouver, Canada; Department of Biological Sciences College of Science, Clemson University, SC, USA; College of Earth, Ocean, and Atmospheric Sciences Oregon State University, Corvallis, OR; Microbial Ecology, Duke University, NC, USA; Department of Bacteriology, University of Wisconsin-Madison, Madison, WI, USA; Division of Environmental and Biomolecular Systems, Institute of Environmental Health, Oregon Health & Science University, Portland, OR, USA; Great Lakes Institute for Environmental Research, University of Windsor, Ontario Canada; Biology Department, Concordia, University, Montreal Canada; Department of Biology, Kenyon College, Gambier, OH, USA; School of Civil & Environmental Engineering, Georgia Tech, Atlanta, GA, USA; Department of Earth Science and Marine Science Institute, UC Santa Barbara, Santa Barbara, CA, USA; Environmental Genomics and Systems Biology, Lawrence Berkeley National Lab, Berkeley CA, USA; Department of Biology and Department of Estuarine and Ocean Sciences University of Massachusetts Dartmouth, MA, USA; Department of Chemistry and Biochemistry, Thermal Biology Institute, Montana State University, Bozeman, MT, USA; College of Arts and Sciences and College of Engineering Oregon State University Columbus, OH, USA; Departments of Microbiology and Immunology and Earth, Ocean, and Atmospheric Sciences University of British Columbia, Vancouver, Canada; Clark University, Lasry Center for Bioscience, Worcester, MA, USA

## Abstract

Nucleocytoplasmic large DNA viruses (NCLDV) of the phyla *Nucleocytoviricota* and viruses of the newly proposed *Duplodnaviria* phylum, *Mirusviricota*, exhibit taxonomic richness which continues to expand due to metagenomic sequencing of Earth’s biomes. Giant viruses contain complex genomes encoding genes of both viral and cellular origin, representing a reservoir of unexplored biological functions with potential implications for ecology, evolution, and biotechnology. Here, we present the largest curated database of giant virus metagenome-assembled genomes (GVMAGs V2), comprising 8,508 species-level clusters inferred from 18,727 genomes, originating from marine, freshwater, anthropogenic and terrestrial environments, a six-fold increase from the previous giant virus phylogenetic frameworks. Phylogenomics and relative evolutionary distance analysis revealed 712 novel genera, 13 previously unknown viral families and a new proposed order, tentatively named *Mycodnavirales.* We improved gene calling of 12% of giant virus genomes by accounting for alternative and custom genetic codes, enabling more accurate identification of protein-coding genes. Database mining uncovered endogenous viral elements in a broad spectrum of eukaryotes, spanning algae, fungi, and parasitic protists highlighting that giant virus integration is both widespread and evolutionarily persistent. Orthologous clustering of 2.5 million proteins identified 135,998 orthogroups representing comprehensive metabolic capabilities, such as enrichment of genes involved in aromatic compound degradation (commonly associated with bioremediation) in *Algavirales* genomes. Furthermore, we detected widespread biosynthetic gene clusters underpinning antimicrobial activity and antibiotic resistance, suggesting roles of giant viruses in host defense and in the dissemination of antibiotic resistance genes. Conversely, 67% of orthogroups have unknown functions, underscoring a substantial unexplored potential. This comprehensive publicly available database provides a critical resource for the giant virus research community and a foundation for uncovering virus-host interactions, exploring viral evolution, and identifying reservoirs for novel enzymes with the potential to advance biotechnological applications.

## Supplemental Tables for "Genome-resolved expansion of *Nucleocytoviricota* and *Mirusviricota* reveals new diversity, functional potential, and biotechnological applications" (part 1 of 3)

### Sheet: Consortium Citations
Name	Email	Institution	IMG Sample IDs	DOI
Barbara Campbell	bcampb7@clemson.edu	Department of Biological Sciences College of Science, Clemson University, SC, USA	3300017697,3300025508,3300025570,3300025610,3300025630,3300025635,3300025751,3300025803,3300025806,3300025810,3300025815,3300025818,3300025887,3300025896,3300000115,3300000116,3300000117,3300006026,3300006027,3300006029,3300006637,3300006641,3300006803,3300006805,3300006867,3300006868,3300006869,3300006870,3300006875,3300007229,3300007231,3300007234,3300007236,3300008012	https://doi.org/10.1128/aem.02357-24	https://doi.org/10.1038/s41467-021-23698-5	https://doi.org/10.1128/mra.00262-21	https://doi.org/10.1128/AEM.00137-18
Byron Crump	bcrump@coas.oregonstate.edu	College of Earth, Ocean, and Atmospheric Sciences, Oregon State University	3300024277,3300024278,3300024280,3300024282,3300024311,3300024312,3300024351,3300024352,3300024356,3300024490,3300024492,3300024501,3300024502,3300024503,3300024504,3300024510,3300024512,3300024513,3300024515,3300026455,3300027126,3300027139,3300027144,3300027146,3300027156,3300027157,3300027160,3300027162,3300027285,3300027293,3300027299,3300027306,3300027333,3300027335,3300027339,3300027368,3300027503,3300027534,3300028067,3300028071,3300028073,3300028083,3300028086,3300028091,3300028265,3300028269
Dana Hunt	dana.hunt@duke.edu	Microbial Ecology, Duke University, NC, USA	3300021335,3300021347,3300021371,3300021373,3300021375,3300021378,3300021379,3300021389,3300021425	https://doi.org/10.1111/1462-2920.16086
David L. Valentine	valentine@geol.ucsb.edu	Department of Earth Science and Marine Science Institute, UC Santa Barbara	3300017960,3300017963,3300017971,3300017987,3300017989,3300017990,3300017991,3300017992,3300018065,3300018080
David Walsh	david.walsh@concordia.ca	Biology Department, Concordia University, Montreal Canada	3300009187,3300009068,3300009151,3300009154,3300009155,3300009158,3300009161,3300009163,3300009164,3300009180,3300009181,3300009182,3300009183,3300009184,3300009185,3300009684,3300010157,3300010160,3300010334,3300010885,3300027712,3300027733,3300027734,3300027736,3300027741,3300027746,3300027747,3300027749,3300027754,3300027759,3300027760,3300027763,3300027777,3300027963,3300027969,3300027971,3300028394,3300031588,3300031594,3300031596,3300031597,3300031605,3300031621,3300031622,3300031626,3300031627,3300031637,3300031638,3300031639,3300031646,3300031675,3300031676,3300031803,3300032151,3300036807	https://pubmed.ncbi.nlm.nih.gov/29921005/
Holly Simon	simonh@ohsu.edu	Division of Environmental and Biomolecular Systems, Institute of Environmental Health, Oregon Health & Science University, Portland, Oregon, United States of America.	3300010309,3300010312,3300024343,3300024346,3300024348,3300027084,3300027193,3300027203,3300027206,3300027211,3300027212,3300027214,3300027215,3300027216,3300027217,3300027218,3300027219,3300027220,3300027221,3300027222,3300027223,3300027224,3300027225,3300027227,3300027229,3300027231,3300027232,3300027236,3300027237,3300027239,3300027240,3300027241,3300027242,3300027244,3300027246,3300027247,3300027254,3300027255,3300027258,3300027260,3300027261,3300027263,3300027278,3300027281,3300027294,3300027304,3300027305,3300027311,3300027314,3300027320,3300027366,3300027367,3300027387,3300027418,3300027531,3300027631,3300027751,3300027757,3300006484,3300007543,3300007545,3300007546,3300007547,3300007548,3300007549,3300007550,3300007551,3300007555,3300007559,3300007560,3300007562,3300007585,3300007590,3300007593,3300007597,3300007600,3300007603,3300007606,3300007617,3300007618,3300007620,3300007621,3300007624,3300007625,3300007627,3300007629,3300007630,3300007632,3300007634,3300007636,3300007639,3300007642,3300007644,3300007647,3300007649,3300007651,3300007653,3300007658,3300007661,3300007667,3300007706,3300007708,3300007716,3300008021,3300008052,3300008950,3300008961,3300008964,3300008996,3300008999,3300009024,3300009049,3300009050,3300009051,3300009058,3300009059,3300009079,3300009080,3300009086, 3300006484,3300007543,3300007545,3300007546,3300007547,3300007548,3300007549,3300007550,3300007551,3300007555,3300007559,3300007560,3300007562,3300007585,3300007590,3300007593,3300007597,3300007600,3300007603,3300007606,3300007617,3300007618,3300007620,3300007621,3300007624,3300007625,3300007627,3300007629,3300007630,3300007632,3300007634,3300007636,3300007639,3300007642,3300007644,3300007647,3300007649,3300007651,3300007653,3300007658,3300007661,3300007667,3300007706,3300007708,3300007716,3300008021,3300008052,3300008950,3300008961,3300008964,3300008996,3300008999,3300009024,3300009049,3300009050,3300009051,3300009058,3300009059,3300009079,3300009080,3300009086
Joan Slonczewski	slonczewski@kenyon.edu	Department of Biology, Kenyon College, Gambier, OH, USA	3300007516,3300007519,3300007520,3300007522,3300007523,3300007722,3300009084,3300027832,3300027848,3300027976,3300032435,3300032462
Karthik Anantharaman	karthik@bact.wisc.edu	Department of Bacteriology, University of Wisconsin-Madison, Madison, WI	3300044910,3300044912,3300044922,3300044948,3300044951,3300044952,3300044984,3300044986,3300044988,3300044991,3300045131,3300045999,3300046000,3300046001,3300046004,3300046005,3300046007,3300046009,3300046010,3300046011,3300046028
Katherine Mcmahon	tmcmahon@engr.wisc.edu	Departments of Civil and Environmental Engineering and Bacteriology, University of Wisconsin - Madison, Madison, WI, USA.	3300003785,3300003787,3300003808,3300003812,3300003813,3300003814,3300003815,3300003819,3300003827,3300004095,3300004684,3300004685,3300004687,3300004690,3300004691,3300004692,3300004694,3300004770,3300004777,3300004806,3300004807,3300006071,3300006072,3300006100,3300006101,3300006103,3300006104,3300006105,3300006106,3300006107,3300006108,3300006109,3300006110,3300006111,3300006112,3300006113,3300006114,3300006115,3300006116,3300006117,3300006118,3300006119,3300006120,3300006121,3300006122,3300006125,3300006127,3300006128,3300006129,3300013004,3300013005,3300013006,3300013014,3300013093,3300013094,3300018790,3300018815,3300018868,3300019093,3300020074,3300020109,3300020179,3300020190,3300020193,3300020196,3300020197,3300020220,3300020578,3300020603,3300021091,3300021092,3300021093,3300021108,3300021141,3300021376,3300021424,3300025336,3300025337,3300025339,3300025340,3300025355,3300025356,3300025358,3300025363,3300025366,3300025368,3300025372,3300025379,3300025381,3300025382,3300025385,3300025387,3300025388,3300025389,3300025390,3300025391,3300025392,3300025395,3300025396,3300025398,3300025400,3300025401,3300025402,3300025403,3300025405,3300025410,3300025411,3300025413,3300025416,3300025417,3300025421,3300025423,3300025424,3300025426,3300025428,3300025429,3300025435,3300025449,3300025466,3300025470,3300025487,3300025598,3300025723,3300025773,3300025778,3300025781,3300025783,3300025785,3300025789,3300025838,3300033816,3300033978,3300033979,3300033980,3300033984,3300033992,3300033993,3300033994,3300033995,3300033996,3300034012,3300034013,3300034018,3300034019,3300034020,3300034021,3300034022,3300034023,3300034051,3300034060,3300034061,3300034062,3300034063,3300034064,3300034066,3300034068,3300034082,3300034092,3300034093,3300034094,3300034095,3300034096,3300034101,3300034102,3300034103,3300034105,3300034106,3300034107,3300034108,3300034109,3300034110,3300034111,3300034112,3300034117,3300034119,3300034120,3300034121,3300034122,3300034166,3300034167,3300034168,3300034200,3300034272,3300034279,3300034280,3300034283,3300034284,3300034355,3300034356,3300034357,3300035126,3300035187,3300035188,3300035190,3300035212,3300035438,3300035665,3300035666,3300036399,3300036406,3300036719,3300037507,3300037516,3300037517,3300037519,3300037520,3300037541,3300042154,3300042287,3300042288,3300042289,3300042290,3300042292,3300042293,3300042294,3300042295,3300042297,3300042298,3300042299,3300042301,3300042302,3300042303,3300042304,3300042305,3300042306,3300042307,3300042308,3300042310,3300042311,3300042313,3300042314,3300042315,3300042316,3300042317,3300042318,3300042319,3300042321,3300042323,3300042324,3300042325,3300042326,3300042327,3300042328,3300042329,3300042332,3300042333,3300042334,3300042335,3300042336,3300042337,3300042338,3300042339,3300042341,3300042342,3300042343,3300042344,3300042345,3300042346,3300042348,3300042350,3300042351,3300042352,3300042353,3300042354,3300042355,3300042357,3300042358,3300042359,3300042361,3300042362,3300042363,3300042364,3300042365,3300042366,3300042367,3300042368,3300042369,3300042371,3300042372,3300042373,3300042377,3300042378,3300042379,3300042381,3300042383,3300042384,3300042385,3300042386,3300042387,3300042389,3300042390,3300042391,3300042392,3300042393,3300042394,3300042395,3300042396,3300042397,3300042398,3300042399,3300042400,3300042401,3300042402,3300042429,3300042431,3300042432,3300042434,3300042444,3300042445,3300042446,3300042447,3300042448,3300042449,3300042450,3300042451,3300042454,3300042455,3300042458,3300042459,3300042460,3300042462,3300042463,3300042464,3300042465,3300042466,3300042468,3300042469,3300042470,3300042471,3300042472,3300042473,3300042475,3300042478,3300042479,3300042481,3300042483,3300042484,3300042485,3300042486,3300042502,3300042503,3300042504,3300042505,3300042506,3300042508,3300042509,3300042510,3300042515,3300042516,3300042517,3300042519,3300042520,3300042522,3300042523,3300042524,3300042525,3300042526,3300042527,3300042539,3300042541,3300042542,3300042543,3300042544,3300042545,3300042546,3300042549,3300042553,3300042555,3300042556,3300042557,3300042558,3300042559,3300042560,3300042561,3300042562,3300042563,3300042564,3300042565,3300042567,3300042568,3300042569,3300042673,3300042695,3300042860,3300042861,3300042862,3300042863,3300042864,3300042866,3300042868,3300042869,3300042870,3300042875,3300042878,3300042879,3300042880,3300042883,3300042885,3300042886,3300042887,3300042888,3300042889,3300042890,3300042891,3300042892,3300042893,3300042894,3300042895,3300042896,3300042897,3300042898,3300042899,3300042900,3300042901,3300042905,3300042906,3300042907,3300042914,3300042924,3300042936,3300042937,3300042938,3300042939,3300042940,3300042945,3300042946,3300042992,3300042997,3300043099,3300043435,3300043436,3300043438,3300043465,3300043466,3300043467,3300043469,3300043470,3300043539,3300043567,3300043568,3300043570,3300043772,3300043774,3300043803,3300044516,3300044522,3300044527,3300044530,3300044533,3300044535,3300044539,3300044546,3300044547,3300044568,3300044591,3300044608,3300044609,3300044610,3300044611,3300044612,3300044613,3300044614,3300044618,3300044619,3300044621,3300044622,3300044623,3300044624,3300044625,3300044626,3300044627,3300044628,3300044629,3300044630,3300044631,3300044632,3300044634,3300044638,3300044639,3300044640,3300044641,3300044642,3300044643,3300044644,3300044645,3300044646,3300044655,3300044675,3300044678,3300044695,3300044715,3300044716,3300044729,3300044730,3300044731,3300044732,3300044733,3300044843,3300044844,3300044845,3300044855,3300044859,3300044911,3300044966,3300044970,3300044971,3300044972,3300044974,3300046832,3300047094,3300047121,3300049594,3300049595,3300049596,3300049597,3300049629,3300004771,3300004772,3300004773,3300004804,3300025455,3300025532,3300025578,3300025606
Konstantinos Konstantinidis	kostas@ce.gatech.edu	School of Civil & Environmental Engineering, Georgia Tech, Atlanta, GA	3300022752,3300023174,3300023179,3300023184
Matthew Sullivan	sullivan.948@osu.edu	College of Arts and Sciences and College of Engineering Oregon State University Columbus, OH, USA	3300001450,3300001460,3300001472,3300001589,3300001718,3300001720,3300002514,3300002518,3300006752,3300006790,3300006793,3300006922,3300006924,3300006925,3300006928,3300008050,3300010150,3300010151,3300017708,3300017721,3300025071,3300025079,3300025085,3300025093,3300025108,3300025112,3300025120,3300025133,3300025137,3300025138,3300025141,3300025168,3300031519,3300031523,3300031569,3300033555,3300035162,3300037634,3300044299
Nathan Ahlgren	nahlgren@clarku.edu	Clark University, Lasry Center for Bioscience, Worcester, MA, USA	3300017709,3300017714,3300017717,3300017720,3300017724,3300017725,3300017727,3300017728,3300017729,3300017730,3300017731,3300017735,3300017740,3300017741,3300017742,3300017746,3300017749,3300017750,3300017751,3300017752,3300017756,3300017757,3300017758,3300017762,3300017765,3300017767,3300017768,3300017769,3300017770,3300017771,3300017772,3300017773,3300017779,3300017781,3300017782,3300017783,3300017786,3300022062,3300022074	https://www.nature.com/articles/s41564-019-0628-x
Neslihan Tas	ntas@lbl.gov	Environmental Genomics and Systems Biology, Lawrence Berkeley National Lab, Berkeley CA, USA	3300046087,3300046095,3300046096,3300046305,3300046311,3300046312,3300046313,3300046314,3300046315,3300046317,3300046318,3300046319,3300046320,3300046321,3300046323,3300046327,3300046328,3300046330,3300046331,3300046333,3300046335,3300046336,3300046337,3300046338,3300046340,3300046349,3300046350,3300046354,3300046355,3300046357,3300046358,3300046361,3300046363,3300046364,3300046386,3300048016
Pia Moisander	pmoisander@umassd.edu	Department of Biology and Department of Estuarine and Ocean Sciences University of Massachusetts Dartmouth, MA, USA	3300040751,3300040806,3300040807,3300040808,3300040809,3300040810,3300040811,3300040812,3300040815,3300040816,3300040856,3300040960,3300040962,3300041403,3300043015
Rick Cavicchioli	r.cavicchioli@unsw.edu.au	School of Biotechnology and Biomolecular Sciences, UNSW Sydney, Sydney, Australia.	3300031208,3300031209,3300031210,3300031211,3300031212,3300031213,3300031214,3300031215,3300031216,3300031217,3300031220,3300031221,3300031222,3300031223,3300031224,3300031225,3300031243,3300031269,3300031329,3300031333,3300031334,3300031339,3300031343,3300031382,3300031391,3300031392,3300031394,3300031395,3300031396,3300031398,3300031399,3300031403,3300031404,3300031510,3300031598,3300031599,3300031600,3300031602,3300031607,3300031608,3300031613,3300031630,3300031631,3300031644,3300031659,3300031684,3300031695,3300031702,3300031703,3300031704,3300031706,3300031721,3300036348,3300036473,3300036591,3300036668,3300036670,3300036671,3300037285,3300037293,3300037294,3300037295,3300037299,3300037300,3300037319,3300037320,3300037321,3300037325,3300037326,3300037328,3300037329,3300037331,3300037332,3300037336,3300037338,3300037343,3300037344,3300037346,3300037348,3300037606,3300037861,3300037862,3300037863,3300041583,3300041585,3300041586,3300012031,3300012032,3300012037,3300012269,3300012271,3300028361,3300028370,3300028375,3300028410,3300028413
R. Michael McKay	Robert.McKay@uwindsor.ca	Great Lakes Institute for Environmental Research; University of Windsor	3300027720,3300027793,3300027797,3300027806,3300027816,3300027836,3300000736,3300000756,3300002447,3300005527,3300005528
Roland Hatzenpichler	roland.hatzenpichler@montana.edu	Department of Chemistry and Biochemistry, Thermal Biology Institute, Montana State University, Bozeman, MT	3300050244,3300050245,3300050246,3300050247,3300050248,3300050249
Sean Crowe	sean.crowe@ubc.ca	Departments of Microbiology and Immunology and Earth, Ocean, and Atmospheric Sciences. University of British Columbia, Vancouver, Canada	3300017788,3300025136,3300013123,3300013125,3300013126,3300013127,3300013128,3300013129,3300013130,3300013131,3300013132,3300013133,3300013137,3300013138,3300014720,3300023112,3300023210,3300023276,3300024059,3300024062,3300024517,3300024519,3300024520,3300024528,3300024529,3300027730,3300027856,3300027861,3300027868,3300027970,3300027996,3300027997,3300028044,3300028045,3300028114,3300028553,3300028557,3300028559,3300028569,3300028571,3300029268,3300029286,3300036944,3300036945,3300043036,3300043119,3300043137,3300043827,3300044293,3300044956,3300044957,3300044997,3300045009,3300045135,3300045412,3300045417,3300045421,3300045431,3300045612,3300022888,3300022902,3300022912,3300022916,3300022920,3300022931,3300022933,3300023109,3300024243,3300024252,3300024255,3300024256,3300024257,3300024258,3300024259,3300024260,3300024261,3300024299,3300024302,3300024324,3300024327,3300024336
Steven Hallam	shallam@interchange.ubc.ca	Department of Microbiology & Immunology, University of British Columbia, Vancouver, Canada.	3300022888,3300022902,3300022912,3300022916,3300022920,3300022931,3300022933,3300023109,3300024243,3300024252,3300024255,3300024256,3300024257,3300024258,3300024259,3300024260,3300024261,3300024299,3300024302,3300024324,3300024327,3300024336,3300000149,3300000168,3300000247,3300000251,3300003216,3300003345,3300003409,3300003410,3300003427,3300003617,3300003621,3300005838,3300005946,3300005960,3300006024,3300025608,3300025617,3300025636,3300025684,3300025695,3300025701,3300025767,3300025879,3300026077,3300026093,3300027612,3300027702,3300027755,3300028167,3300028169,3300028173,3300028174,3300028175,3300028177,3300028189,3300028193,3300028194,3300028195,3300028196,3300028197,3300028198,3300028277,3300028287,3300028298,3300028299,3300028706,3300034695,3300035195,3300035220,3300035224,3300035228,3300035232,3300035235,3300035239,3300037805,3300037807,3300037808,3300037837,3300037838,3300037842,3300037875,3300038302,3300038326,3300038328,3300038329,3300038360,3300044958

### Sheet: Additional Reference Genomes
Name	Email	IMG Sample IDs	DOI
Aditi Sengupta	sg.aditi@gmail.com	3300045961,3300045998
Alma Parada	aparada@stanford.edu	3300037245,3300037246,3300037450,3300037460,3300037480,3300037540,3300041402,3300043172,3300043173
Angelia Seyfferth	angelias@udel.edu	3300044712
Anissa Grieb	agrieb@mpi-bremen.de	3300001346,3300025892
Ashley Campbell	campbell87@llnl.gov	3300033289
Ashley Shade	shade.ashley@gmail.com	3300028140	https://www.nature.com/articles/s41467-023-36515-y
Aurele Vuillemin	aurele.vuillemin@gfz-potsdam.de	3300025144
Barbara Macgregor	macgregb@umn.edu	3300019756,3300019765,3300019938,3300035394
Bess Ward	bbw@princeton.edu	3300035157,3300035163,3300035201,3300035204,3300037801
Brandi Kiel Reese	bkielreese@disl.org	3300035135,3300035145
Chris Dupont	cdupont@jcvi.org	3300002176
Chris L. Dupont	cdupont@jcvi.org	3300002176,3300027622,3300027699,3300027774
Christopher W. Schadt	schadtcw@ornl.gov	3300041415,3300041416
Colin Averill	colin.averill@usys.ethz.ch	3300031716,3300033412,3300033475,3300045391
Dale Pelletier	pelletierda@ornl.gov	3300006969
Daniel Schachtman	daniel.schachtman@unl.edu	3300041997
David Duncan	dsduncan@wisc.edu	3300023092
Dawn Sumner	dysumner@ucdavis.edu	3300015360,3300020201,3300020213
Dawson Fairbanks	dawsonfairbanks@email.arizona.edu	3300049929
Debashish Bhattacharya	debash.bhattacharya@gmail.com	3300050354,3300050355,3300050356,3300050358,3300050360,3300050362,3300050385
Devaki Bhaya	dbhaya@stanford.edu	3300031966
Dimitri Meier	dimitri.meier@univie.ac.at	3300037315,3300037317,3300037726,3300037831
Edward DeLong	edelong@hawaii.edu	3300031785	https://doi.org/10.1038/s41564-017-0008-3	https://doi.org/10.1186/s40168-021-01119-5
Elizabeth A. Ottesen	ottesen@uga.edu	3300021952,3300021956,3300022745
Emiley Eloe-Fadrosh	EAEloeFadrosh@lbl.gov	3300009702,3300009703,3300009788,3300011013,3300024262,3300024265,3300024432,3300009150,3300009481,3300009488
Emiley Eloe-Fadrosh	eaeloefadrosh@lbl.gov	3300009150,3300009481,3300009488,3300022555,3300025316
Eric Johnston	erjohnston@ornl.gov	3300035085,3300035114,3300035691,3300035695
Erica B. Young	ebyoung@uwm.edu	3300027673,3300027781,3300027789,3300005961,3300005982,3300005987,3300005988,3300006056
Erica Young	ebyoung@uwm.edu	3300005961,3300005982,3300005987,3300005988,3300006056
Erik Lilleskov	erik.a.lilleskov@usda.gov	3300009665,3300018022,3300025612,3300042090
Frank Stewart	frank.stewart@biology.gatech.edu	3300005431,3300005514,3300005522,3300005523,3300026266,3300026269,3300026270,3300026292
Gerard Muyzer	g.muijzer@uva.nl	3300000575,3300000576
Graeme Attwood	graeme.attwood@agresearch.co.nz	3300028591,3300028833
Hebe Dionisi	hdionisi@cenpat.edu.ar	3300000119,3300000124,3300000126,3300000128,3300000134,3300000241,3300000792
J Michael Beman	jmbeman@gmail.com	3300013285,3300013286
Jake Beam	jbeam@bigelow.org	3300032212,3300032254,3300032259,3300032277,3300036713
James Stegen	james.stegen@pnnl.gov	3300005992,3300006040,3300026931,3300027393,3300042741,3300042749
James Tiedje	tiedjej@msu.edu	2162886013,3300005294,3300005327,3300005335,3300005439,3300009098,3300010373,3300010396,3300010401,3300013104,3300013105,3300013307,3300025911,3300025916,3300025927	https://doi.org/10.1016/j.soilbio.2021.108349
Jeff Kimbrel	jakimbrel@lbl.gov	3300000385,3300000517,3300000547
Jeff Kimbrel	kimbrel1@llnl.gov	3300000385,3300000517,3300000547
Jeffrey Blanchard	jlb@umass.edu	3300050821
Jennifer Bhatnagar	jmtalbot@bu.edu	3300031716,3300033412,3300033475,3300045391
Jennifer Bowen	je.bowen@northeastern.edu	3300031563,3300036934
Jennifer Pett-Ridge	pettridge2@llnl.gov	3300033289
Jeremy Rich	jeremy.rich@maine.edu	3300005588,3300005589,3300005590,3300010430,3300027790,3300027828,3300027980
Jessica Jarett	jkjarett@lbl.gov	3300022555,3300007072,3300006865,3300006945,3300025316
Jill Banfield	jbanfield@berkeley.edu	3300011425,3300012142
Jim Fredrickson	jim.fredrickson@pnnl.gov	3300000910,3300005141,3300025364,3300025377,3300025384,3300005957,3300005965,3300005973,3300005976,3300005859,3300005861
Joel Kostka	joel.kostka@biology.gatech.edu	3300009510,3300027807
John Gladden	JMGladden@lbl.gov	3300017651
Jorge L. Rodrigues	jmrodrigues@ucdavis.edu	3300044523
Josh Neufeld	jneufeld@uwaterloo.ca	3300020158,3300020163,3300020164,3300020167,3300021070,3300021071,3300021072,3300021074,3300021079,3300021340,3300021473,3300021516,3300021519
Kelly Gravuer	klgravuer@ucdavis.edu	3300010042
Kristin Boye	kboye@slac.stanford.edu	3300037692,3300037714,3300044698
Laura Hug	laura.hug@uwaterloo.ca	3300014204,3300014205,3300014206,3300015214,3300028603	https://www.biorxiv.org/content/10.1101/2024.05.30.596742v1
Louis J. Lamit	ljlamit@syr.edu	3300042090
Luce Ward	LMWARD@post.harvard.edu	3300044939,3300044941,3300044995,3300045902,3300045921,3300045922	https://doi.org/10.48550/arXiv.2412.01649
Mak Saito	msaito@whoi.edu	3300012919,3300012920,3300012936,3300012954
Manuel Martinez Garcia	m.martinez@ua.es	3300050816
Marco Keiluweit	keiluweit@umass.edu	3300044786
Maria Strack	mstrack@uwaterloo.ca	3300044796,3300044821
Marina Kalyuzhnaya	mkalyuzhnaya@sdsu.edu	3300020131
Masaru Nobu	nobu2@illinois.edu	3300009673,3300009676,3300009688,3300009689,3300009710,3300009767,3300009769,3300010342,3300010345,3300010350,3300010357,3300025597,3300025677,3300025720,3300025724,3300025740
Matthew Cottrell	mattcott@udel.edu	3300006164,3300006165,3300006190,3300006191,3300006193,3300006947
Matthew T. Cottrell	mattcott@udel.edu	3300006164,3300006165,3300006190,3300006191,3300006193,3300006947,3300027522,3300027668,3300027672,3300027704,3300027714,3300027771
Michael Rappe	rappe@hawaii.edu	3300037558,3300037621,3300037672
Michael Wagner	wagner@microbial-ecology.net	3300012956
Michael Wilkins	mike.wilkins@colostate.edu	3300027683,3300027722,3300027972,3300027975,3300009075,3300009085,3300009157,3300009165,3300009169,3300009170, 3300009075,3300009085,3300009157,3300009165,3300009169,3300009170	https://microbiomejournal.biomedcentral.com/articles/10.1186/s40168-018-0522-4
Michelle Allen	m.allen@unsw.edu.au	3300012031,3300012032,3300012037,3300012269,3300012271,3300028361,3300028370,3300028375,3300028410,3300028413	https://doi.org/10.3389/fmicb.2021.674758
Mitchel Doktycz	doktyczmj@ornl.gov	3300046656	https://doi.org/10.1038/s41597-024-03069-7
Natalia Ivanova	NNIvanova@lbl.gov	3300005611,3300005613
Natasha Ivanova	nnivanova@lbl.gov	3300005957,3300005965,3300005973,3300005976,3300005611,3300005613,3300005573,3300005859,3300005861
Nikos Kyrpides	nckyrpides@lbl.gov	3300002242	https://pubmed.ncbi.nlm.nih.gov/26487573/
Patrick Chain	pchain@lanl.gov	3300051374,3300051383
Peter Dunfield	pfdunfie@ucalgary.ca	3300007072,3300006865,3300006945
Petr Baldrian	baldrian@biomed.cas.cz	3300033544
Ramunas Stepanauskas	rstepanauskas@bigelow.org	3300022555,3300007072,3300006865,3300006945,3300027412,3300037309,3300025144,3300009502,3300025162,3300025316,3300017788,3300025136
Rebecca Neumann	rbneum@uw.edu	3300028573
Regina Lamendella	reginalamendella@gmail.com	3300006086,3300006174,3300018414,3300027898
Robert Kelly	rmkelly@ncsu.edu	3300005573
Robert Mckay	rmmckay@bgsu.edu	3300000736,3300000756,3300002447
Rosalind Allen	rallen2@staffmail.ed.ac.uk	3300004155,3300004242,3300027739
Sara Jackrel	sjackrel@ucsd.edu	3300050155,3300050162,3300050163,3300050195,3300050196,3300050562,3300050564,3300051020,3300051223	https://doi.org/10.1128/mbio.01703-19
Sari Peura	sari.peura@slu.se	3300022555,3300009502,3300025162,3300025316
Shaomei He	shaomei.he@gmail.com	3300004771,3300004772,3300004773,3300004804,3300025455,3300025532,3300025578,3300025606
Sharon Grim	sgrim@umich.edu	3300035394
Silvia G. Acinas	sacinas@icm.csic.es	3300009428,3300025237,3300025276
Simon Roux	sroux@lbl.gov	3300031759,3300031813,3300031884,3300032117,3300032560,3300032561,3300032562,3300032579,3300032605,3300032668,3300032675,3300032676,3300032677,3300032722,3300032753	https://doi.org/10.1038/s41396-020-00870-1	https://doi.org/10.1101/2024.07.11.603116
Stephen Techtmann	smtechtm@mtu.edu	3300048056,3300048057
Stuart Jones	sjones20@nd.edu	3300003852,3300003910,3300027885,3300027896,3300027900
Susanna Theroux	stheroux@lbl.gov	3300009061,3300026251
Susannah Tringe	sgtringe@lbl.gov	3300009061,3300026251,3300025599,3300025950,3300026007,3300044275,3300044486,3300044505,3300046154,3300005527,3300005528
Tanja Woyke	twoyke@lbl.gov	3300007072,3300005573,3300005645
Thea Whitman	twhitman@wisc.edu	3300012961	https://doi.org/10.1038/ismej.2016.68
Tomas Vetrovsky	kostelecke.uzeniny@seznam.cz	3300033544
Trent Northen	trnorthen@lbl.gov	3300037312,3300037418,3300037419,3300037466,3300037467,3300038443
Viola Krukenberg	viola.krukenberg@montana.edu	3300043543
Wen-Tso Liu	wtliu@illinois.edu	3300009673,3300009676,3300009688,3300009689,3300009710,3300009767,3300009769,3300010342,3300010345,3300010350,3300010357,3300025597,3300025677,3300025720,3300025724,3300025740
Wesley Swingley	wswingley@niu.edu	3300037475	https://doi.org/10.1093/femsec/fiad120
William Mohn	wmohn@interchange.ubc.ca	3300001546
Ying Zhang	yingzhang@uri.edu	3300010392
Ying Zhang	zhang.cme@gmail.com	3300010392
Alyse Larkin-Swartout	alarkin@ucar.edu	3300046168,3300046169,3300046170,3300046171,3300046368,3300046369,3300046370,3300046371,3300046387,3300046389,3300046412,3300046413,3300046425,3300046466,3300046468,3300046655,3300046733,3300046734,3300046743,3300046744,3300046757,3300046830,3300047352,3300047353,3300047354,3300047355,3300047356,3300047370,3300047372,3300047373,3300047375,3300047376,3300047377,3300047381,3300047384,3300047385,3300047449,3300047450,3300047455,3300047460,3300047474,3300048005,3300048006,3300048007,3300048008,3300048013,3300048021,3300048022,3300048023,3300048024,3300048037,3300048110,3300048112,3300048113,3300048114,3300048115,3300048116,3300048117,3300048118,3300048119,3300048124,3300048125,3300048126,3300048437,3300048439,3300048441,3300048442,3300048507,3300048508,3300048535,3300048536,3300048541,3300048553,3300048556,3300049222,3300049223,3300049736,3300049737,3300049740,3300049916,3300046388,3300046464,3300046465,3300046746,3300046749,3300046750,3300046755,3300046785,3300047357,3300047358,3300047359,3300047360,3300047361,3300047362,3300047363,3300047364,3300047367,3300047380,3300047387,3300047458,3300047461,3300047995,3300047996,3300048000,3300048002,3300048003,3300048004,3300048018,3300048020,3300048028,3300048029,3300048030,3300048031,3300048032,3300048063,3300048064,3300048065,3300048066,3300048068,3300048103,3300048106,3300048131,3300048132,3300048134,3300048433,3300048434,3300048444,3300048445,3300048504,3300048505,3300048546,3300048547,3300048548,3300048549,3300048550,3300049224,3300049226,3300049810,3300050343
Michael Beman	jmbeman@gmail.com	3.30001e+19	https://www.nature.com/articles/s41467-022-34105-y

### Sheet: Supplemental Table 1
Supplemental Table 1: GVMAG V2 Database Information
genome	s_cluster	skani_rep	pdmtree	pdm_cluster	mcl_rep	mcl_on_pdm46tree	skani_cluster	mcl_cluster	source	Filtering_step1	Filtering_step2	Filtering_step3	Filtering_step4	Filtering_step5	gvog4_unique	gvog8_unique	gvog8_total	skani_count_in_cluster	mcl_count_in_cluster	Final_order	Final_family	new_fam	Final_genus	Final_genus_changed	assigned_order	redscore_family	redscore_genus	gvclass_order	gvclass_family	gvclass_genus	gvclass_update_order	gvclass_update_family	gvclass_update_genus
ERX552283-12	singleton	ERX552283-12	TRUE	singleton	ERX552283-12	FALSE	NA	NA	Framework	Passed	Singleton	In PDM Tree	Singleton	Not in MCL PDM Tree	1	2	3	NA	NA	Algavirales	AG_01	AG_01	n_402	g1056	NA	NA	NA	Algavirales	AG_01	g177	Algavirales	AG_01	n_402
ERX552295-44	S486	ERX552295-44	TRUE	MCL46	IMGM3300020453_BIN614	TRUE	S488	MCL46	Framework	Passed	Cluster Rep	In PDM Tree	In Cluster	In MCL PDM Tree	2	4	4	5	109	Algavirales	AG_01	AG_01	n_402	g1060	Algavirales	AG_01	n_402	Algavirales	AG_01	g177	NA	NA	NA
ERX552309-9	S237	ERX552309-9	TRUE	MCL3	IMGM3300006810_BIN670	TRUE	S65	MCL3	Framework	Passed	Cluster Rep	In PDM Tree	In Cluster	In MCL PDM Tree	2	4	5	8	1525	Algavirales	AG_01	AG_01	g177	g177	Algavirales	AG_01	g177	Algavirales	AG_01	g177	NA	NA	NA
ERX552333-20	singleton	ERX552333-20	TRUE	singleton	ERX552333-20	FALSE	NA	NA	Framework	Passed	Singleton	In PDM Tree	Singleton	Not in MCL PDM Tree	1	2	2	NA	NA	Algavirales	AG_01	AG_01	n_402	g1053	NA	NA	NA	Algavirales	AG_01	g177	Algavirales	AG_01	n_402
ERX555961-17	S621	ERX555961-17	TRUE	MCL33	IMGM3300030328_BIN484	TRUE	S487	MCL33	Framework	Passed	Cluster Rep	In PDM Tree	In Cluster	In MCL PDM Tree	2	4	6	4	323	Algavirales	AG_01	AG_01	n_402	g1052	Algavirales	AG_01	n_402	Algavirales	AG_01	g177	NA	NA	NA
ERX555967-111	S1352	ERX555967-111	TRUE	MCL211	TARA_ARC_NCLDV_00108	TRUE	NA	MCL211	Framework	Passed	Cluster Rep	In PDM Tree	In Cluster	In MCL PDM Tree	2	4	6	2	29	Algavirales	AG_01	AG_01	g181	g181	Algavirales	AG_01	g181	Algavirales	AG_01	g181	NA	NA	NA
ERX556035-15	S294	ERX556035-15	TRUE	MCL46	IMGM3300020453_BIN614	TRUE	S488	MCL46	Framework	Passed	Cluster Rep	In PDM Tree	In Cluster	In MCL PDM Tree	2	4	5	7	109	Algavirales	AG_01	AG_01	n_402	g1054	Algavirales	AG_01	n_402	Algavirales	AG_01	g177	NA	NA	NA
ERX556075-42	singleton	ERX556075-42	TRUE	singleton	ERX556075-42	FALSE	NA	NA	Framework	Passed	Singleton	In PDM Tree	Singleton	Not in MCL PDM Tree	1	2	2	NA	NA	Algavirales	AG_01	AG_01	n_402	g1050	NA	NA	NA	Algavirales	AG_01	g177	Algavirales	AG_01	n_402
ERX633348-16	singleton	ERX633348-16	TRUE	MCL3	IMGM3300006810_BIN670	TRUE	S65	MCL3	Framework	Passed	Singleton	In PDM Tree	In Cluster	In MCL PDM Tree	2	4	4	NA	1525	Algavirales	AG_01	AG_01	g177	g177	Algavirales	AG_01	g177	Algavirales	AG_01	g177	NA	NA	NA
ERX633354-21	singleton	ERX633354-21	TRUE	MCL52	IMGM3300051209_BIN235	TRUE	NA	MCL52	Framework	Passed	Singleton	In PDM Tree	In Cluster	In MCL PDM Tree	2	4	4	NA	63	Algavirales	AG_01	AG_01	g182	g182	Algavirales	AG_01	g182	Algavirales	AG_01	g182	NA	NA	NA
ERX633356-9	singleton	ERX633356-9	TRUE	MCL36	IMGM3300032285_BIN580	TRUE	NA	MCL36	Framework	Passed	Singleton	In PDM Tree	In Cluster	In MCL PDM Tree	2	4	4	NA	82	Algavirales	AG_01	AG_01	g182	g182	Algavirales	AG_01	g182	Algavirales	AG_01	g182	NA	NA	NA
ERX943717-70	singleton	ERX943717-70	TRUE	MCL211	TARA_ARC_NCLDV_00108	TRUE	NA	MCL211	Framework	Passed	Singleton	In PDM Tree	In Cluster	In MCL PDM Tree	2	4	4	NA	29	Algavirales	AG_01	AG_01	g181	g181	Algavirales	AG_01	g181	Algavirales	AG_01	g181	NA	NA	NA
GCA_000890375-1_ViralProj61013	S624	GCA_000890375-1_ViralProj61013	TRUE	MCL3	IMGM3300006810_BIN670	TRUE	S65	MCL3	Framework	Passed	Cluster Rep	In PDM Tree	In Cluster	In MCL PDM Tree	2	4	5	4	1525	Algavirales	AG_01	AG_01	g177	g177	Algavirales	AG_01	g177	Algavirales	AG_01	g177	NA	NA	NA
GCA_000906035-1_ViralProj195482	S297	GCA_000906035-1_ViralProj195482	TRUE	MCL88	GCA_000906035-1_ViralProj195482	TRUE	S297	MCL88	Framework	Passed	Cluster Rep	In PDM Tree	Cluster Rep	In MCL PDM Tree	2	4	5	7	44	Algavirales	AG_01	AG_01	g177	g177	Algavirales	AG_01	g177	Algavirales	AG_01	g177	NA	NA	NA
GCA_001430455-1_ViralProj300257	S489	GCA_001430455-1_ViralProj300257	TRUE	MCL99	IMGM3300032297_BIN94	TRUE	NA	MCL99	Framework	Passed	Cluster Rep	In PDM Tree	In Cluster	In MCL PDM Tree	2	4	6	5	22	Algavirales	AG_01	AG_01	g182	g182	Algavirales	AG_01	g182	Algavirales	AG_01	g182	NA	NA	NA
GCA_001430655-1_ViralProj300258	S1388	GCA_001430655-1_ViralProj300258	TRUE	MCL340	IMGM3300032220_BIN123	TRUE	NA	MCL340	Framework	Passed	Cluster Rep	In PDM Tree	In Cluster	In MCL PDM Tree	2	4	5	2	12	Algavirales	AG_01	AG_01	g182	g182	Algavirales	AG_01	g182	Algavirales	AG_01	g182	NA	NA	NA
GCA_002937195-1_ASM293719v1	S1332	GCA_002937195-1_ASM293719v1	TRUE	MCL282	IMGM3300021960_BIN706	TRUE	NA	MCL282	Framework	Passed	Cluster Rep	In PDM Tree	In Cluster	In MCL PDM Tree	2	4	4	2	17	Algavirales	AG_01	AG_01	g180	g180	Algavirales	AG_01	g180	Algavirales	AG_01	g177	NA	NA	NA
GCA_003051645-1_ASM305164v1	singleton	GCA_003051645-1_ASM305164v1	TRUE	MCL33	IMGM3300030328_BIN484	TRUE	S487	MCL33	Framework	Passed	Singleton	In PDM Tree	In Cluster	In MCL PDM Tree	2	4	5	NA	323	Algavirales	AG_01	AG_01	n_402	g1058	Algavirales	AG_01	n_402	Algavirales	AG_01	g177	NA	NA	NA
GCA_003051685-1_ASM305168v1	singleton	GCA_003051685-1_ASM305168v1	TRUE	MCL3	IMGM3300006810_BIN670	TRUE	S65	MCL3	Framework	Passed	Singleton	In PDM Tree	In Cluster	In MCL PDM Tree	2	4	5	NA	1525	Algavirales	AG_01	AG_01	g177	g177	Algavirales	AG_01	g177	Algavirales	AG_01	g177	NA	NA	NA
GCA_003225975-1_ASM322597v1	S70	GCA_003225975-1_ASM322597v1	TRUE	MCL3	IMGM3300006810_BIN670	TRUE	S65	MCL3	Framework	Passed	Cluster Rep	In PDM Tree	In Cluster	In MCL PDM Tree	2	4	6	17	1525	Algavirales	AG_01	AG_01	g177	g177	Algavirales	AG_01	g177	Algavirales	AG_01	g177	NA	NA	NA
GCA_011604415-1_ASM1160441v1	S1333	GCA_011604415-1_ASM1160441v1	TRUE	MCL100	GCA_011604415-1_ASM1160441v1	TRUE	S1333	MCL100	Framework	Passed	Cluster Rep	In PDM Tree	Cluster Rep	In MCL PDM Tree	2	4	4	2	49	Algavirales	AG_01	AG_01	g178	g178	Algavirales	AG_01	g178	Algavirales	AG_01	g178	NA	NA	NA
GCA_011604425-1_ASM1160442v1	S1334	GCA_011604425-1_ASM1160442v1	TRUE	MCL3	IMGM3300006810_BIN670	TRUE	S65	MCL3	Framework	Passed	Cluster Rep	In PDM Tree	In Cluster	In MCL PDM Tree	2	4	6	2	1525	Algavirales	AG_01	AG_01	g177	g177	Algavirales	AG_01	g177	Algavirales	AG_01	g177	NA	NA	NA
GCA_011604435-1_ASM1160443v1	S485	GCA_011604435-1_ASM1160443v1	TRUE	singleton	GCA_011604435-1_ASM1160443v1	FALSE	NA	NA	Framework	Passed	Cluster Rep	In PDM Tree	Singleton	Not in MCL PDM Tree	1	3	3	5	NA	Algavirales	AG_01	AG_01	n_401	g1041	NA	NA	NA	Algavirales	AG_01	g177	Algavirales	AG_01	n_401
GVMAG-M-3300020178-15	S39	GVMAG-M-3300020178-15	TRUE	MCL3	IMGM3300006810_BIN670	TRUE	S65	MCL3	Framework	Passed	Cluster Rep	In PDM Tree	In Cluster	In MCL PDM Tree	2	4	7	22	1525	Algavirales	AG_01	AG_01	g177	g177	Algavirales	AG_01	g177	Algavirales	AG_01	g177	NA	NA	NA
GVMAG-M-3300021389-45	singleton	GVMAG-M-3300021389-45	TRUE	MCL46	IMGM3300020453_BIN614	TRUE	S488	MCL46	Framework	Passed	Singleton	In PDM Tree	In Cluster	In MCL PDM Tree	2	4	5	NA	109	Algavirales	AG_01	AG_01	n_402	g1049	Algavirales	AG_01	n_402	Algavirales	AG_01	g177	NA	NA	NA
GVMAG-M-3300021963-39	singleton	GVMAG-M-3300021963-39	TRUE	MCL34	IMGM3300027759_BIN441	TRUE	S1816	MCL34	Framework	Passed	Singleton	In PDM Tree	In Cluster	In MCL PDM Tree	2	4	4	NA	108	Algavirales	AG_01	AG_01	g183	g183	Algavirales	AG_01	g183	Algavirales	AG_01	g183	NA	NA	NA
GVMAG-M-3300025652-16	S29	GVMAG-M-3300025652-16	TRUE	MCL3	IMGM3300006810_BIN670	TRUE	S65	MCL3	Framework	Passed	Cluster Rep	In PDM Tree	In Cluster	In MCL PDM Tree	2	4	5	28	1525	Algavirales	AG_01	AG_01	g177	g177	Algavirales	AG_01	g177	Algavirales	AG_01	g177	NA	NA	NA
GVMAG-S-1037362-78	singleton	GVMAG-S-1037362-78	TRUE	MCL3	IMGM3300006810_BIN670	TRUE	S65	MCL3	Framework	Passed	Singleton	In PDM Tree	In Cluster	In MCL PDM Tree	2	3	4	NA	1525	Algavirales	AG_01	AG_01	g177	g177	Algavirales	AG_01	g177	Algavirales	AG_01	g177	NA	NA	NA
GVMAG-S-1037377-104	S396	GVMAG-S-1037377-104	TRUE	MCL363	IMGM3300009441_BIN190	TRUE	S332	MCL363	Framework	Passed	Cluster Rep	In PDM Tree	In Cluster	In MCL PDM Tree	2	4	4	6	23	Algavirales	AG_01	AG_01	n_402	g1055	Algavirales	AG_01	n_402	Algavirales	AG_01	g177	NA	NA	NA
GVMAG-S-1037377-112	S675	GVMAG-S-1037377-112	TRUE	MCL3	IMGM3300006810_BIN670	TRUE	S65	MCL3	Framework	Passed	Cluster Rep	In PDM Tree	In Cluster	In MCL PDM Tree	2	4	5	4	1525	Algavirales	AG_01	AG_01	g177	g177	Algavirales	AG_01	g177	Algavirales	AG_01	g177	NA	NA	NA
GVMAG-S-1040241-146	S966	GVMAG-S-1040241-146	TRUE	singleton	GVMAG-S-1040241-146	FALSE	NA	NA	Framework	Passed	Cluster Rep	In PDM Tree	Singleton	Not in MCL PDM Tree	1	3	3	3	NA	Algavirales	AG_01	AG_01	g_	g_	NA	NA	NA	Algavirales	AG_01	g177	Algavirales	AG_01	g_
GVMAG-S-1059923-44	singleton	GVMAG-S-1059923-44	TRUE	MCL59	IMGM3300018416_BIN296	TRUE	S98	MCL59	Framework	Passed	Singleton	In PDM Tree	In Cluster	In MCL PDM Tree	2	3	3	NA	238	Algavirales	AG_01	AG_01	n_402	g1051	Algavirales	AG_01	n_402	Algavirales	AG_01	g177	NA	NA	NA
GVMAG-S-1092455-40	singleton	GVMAG-S-1092455-40	TRUE	MCL46	IMGM3300020453_BIN614	TRUE	S488	MCL46	Framework	Passed	Singleton	In PDM Tree	In Cluster	In MCL PDM Tree	2	4	6	NA	109	Algavirales	AG_01	AG_01	n_402	g1048	Algavirales	AG_01	n_402	Algavirales	AG_01	g177	NA	NA	NA
GVMAG-S-1102110-122	singleton	GVMAG-S-1102110-122	TRUE	singleton	GVMAG-S-1102110-122	FALSE	NA	NA	Framework	Passed	Singleton	In PDM Tree	Singleton	Not in MCL PDM Tree	1	2	4	NA	NA	Algavirales	AG_01	AG_01	g177	g177	NA	NA	NA	Algavirales	AG_01	g177	Algavirales	AG_01	g177
GVMAG-S-403982-53	singleton	GVMAG-S-403982-53	TRUE	singleton	GVMAG-S-403982-53	FALSE	NA	NA	Framework	Passed	Singleton	In PDM Tree	Singleton	Not in MCL PDM Tree	1	3	4	NA	NA	Algavirales	AG_01	AG_01	n_402	g1059	NA	NA	NA	Algavirales	AG_01	g177	Algavirales	AG_01	n_402
GVMAG-S-ERX555927-67	S73	GVMAG-S-ERX555927-67	TRUE	MCL33	IMGM3300030328_BIN484	TRUE	S487	MCL33	Framework	Passed	Cluster Rep	In PDM Tree	In Cluster	In MCL PDM Tree	2	4	7	17	323	Algavirales	AG_01	AG_01	n_402	g1057	Algavirales	AG_01	n_402	Algavirales	AG_01	g177	NA	NA	NA
IMGM3300000116_BIN323	singleton	IMGM3300000116_BIN323	TRUE	MCL3	IMGM3300006810_BIN670	TRUE	S65	MCL3	IMGM	Passed	Singleton	In PDM Tree	In Cluster	In MCL PDM Tree	2	4	4	NA	1525	Algavirales	AG_01	AG_01	g177	g177	Algavirales	AG_01	g177	Algavirales	AG_01	g177	NA	NA	NA
IMGM3300002307_BIN180	singleton	IMGM3300002307_BIN180	TRUE	MCL125	IMGM3300032242_BIN78	TRUE	NA	MCL125	IMGM	Passed	Singleton	In PDM Tree	In Cluster	In MCL PDM Tree	2	3	3	NA	41	Algavirales	AG_01	AG_01	g182	g182	Algavirales	AG_01	g182	Algavirales	AG_01	g182	NA	NA	NA
IMGM3300002307_BIN208	singleton	IMGM3300002307_BIN208	TRUE	singleton	IMGM3300002307_BIN208	FALSE	NA	NA	IMGM	Passed	Singleton	In PDM Tree	Singleton	Not in MCL PDM Tree	1	3	4	NA	NA	Algavirales	AG_01	AG_01	g182	g182	NA	NA	NA	Algavirales	AG_01	g182	Algavirales	AG_01	g182
IMGM3300002307_BIN293	singleton	IMGM3300002307_BIN293	TRUE	MCL301	IMGM3300002307_BIN293	TRUE	NA	MCL301	IMGM	Passed	Singleton	In PDM Tree	Cluster Rep	In MCL PDM Tree	2	4	5	NA	18	Algavirales	AG_01	AG_01	g182	g182	Algavirales	AG_01	g182	Algavirales	AG_01	g182	NA	NA	NA
IMGM3300002307_BIN395	singleton	IMGM3300002307_BIN395	TRUE	MCL126	IMGM3300027744_BIN560	TRUE	S34	MCL126	IMGM	Passed	Singleton	In PDM Tree	In Cluster	In MCL PDM Tree	2	4	4	NA	42	Algavirales	AG_01	AG_01	g182	g182	Algavirales	AG_01	g182	Algavirales	AG_01	g182	NA	NA	NA
IMGM3300002307_BIN404	singleton	IMGM3300002307_BIN404	TRUE	MCL99	IMGM3300032297_BIN94	TRUE	NA	MCL99	IMGM	Passed	Singleton	In PDM Tree	In Cluster	In MCL PDM Tree	2	4	4	NA	22	Algavirales	AG_01	AG_01	g182	g182	Algavirales	AG_01	g182	Algavirales	AG_01	g182	NA	NA	NA
IMGM3300002307_BIN57	singleton	IMGM3300002307_BIN57	TRUE	MCL368	IMGM3300027741_BIN838	TRUE	S1077	MCL368	IMGM	Passed	Singleton	In PDM Tree	In Cluster	In MCL PDM Tree	2	4	5	NA	6	Algavirales	AG_01	AG_01	n_393	g997	Algavirales	AG_01	n_393	Algavirales	AG_01	g183	NA	NA	NA
IMGM3300002307_BIN73	singleton	IMGM3300002307_BIN73	TRUE	MCL369	IMGM3300025838_BIN393	TRUE	S119	MCL369	IMGM	Passed	Singleton	In PDM Tree	In Cluster	In MCL PDM Tree	2	4	4	NA	23	Algavirales	AG_01	AG_01	n_393	g999	Algavirales	AG_01	n_393	Algavirales	AG_01	g183	NA	NA	NA
IMGM3300002518_BIN266	singleton	IMGM3300002518_BIN266	TRUE	MCL629	IMGM3300002518_BIN266	TRUE	NA	MCL629	IMGM	Passed	Singleton	In PDM Tree	Cluster Rep	In MCL PDM Tree	2	4	4	NA	2	Algavirales	AG_01	AG_01	n_404	g1145	Algavirales	AG_01	n_404	Algavirales	AG_01	g177	NA	NA	NA
IMGM3300005522_BIN105	singleton	IMGM3300005522_BIN105	TRUE	singleton	IMGM3300005522_BIN105	FALSE	NA	NA	IMGM	Passed	Singleton	In PDM Tree	Singleton	Not in MCL PDM Tree	1	3	3	NA	NA	Algavirales	AG_01	AG_01	n_402	g1081	NA	NA	NA	Algavirales	AG_01	g177	Algavirales	AG_01	n_402
IMGM3300005523_BIN89	S1051	IMGM3300005523_BIN89	TRUE	MCL33	IMGM3300030328_BIN484	TRUE	S487	MCL33	IMGM	Passed	Cluster Rep	In PDM Tree	In Cluster	In MCL PDM Tree	2	4	4	3	323	Algavirales	AG_01	AG_01	n_402	g1134	Algavirales	AG_01	n_402	Algavirales	AG_01	g177	NA	NA	NA
IMGM3300005580_BIN123	S1731	IMGM3300005580_BIN123	TRUE	MCL99	IMGM3300032297_BIN94	TRUE	NA	MCL99	IMGM	Passed	Cluster Rep	In PDM Tree	In Cluster	In MCL PDM Tree	2	4	4	2	22	Algavirales	AG_01	AG_01	g182	g182	Algavirales	AG_01	g182	Algavirales	AG_01	g182	NA	NA	NA
IMGM3300005613_BIN905	singleton	IMGM3300005613_BIN905	TRUE	MCL467	IMGM3300010368_BIN259	TRUE	NA	MCL467	IMGM	Passed	Singleton	In PDM Tree	In Cluster	In MCL PDM Tree	2	4	4	NA	3	Algavirales	AG_01	AG_01	n_412	g1172	Algavirales	AG_01	n_412	Algavirales	AG_01	g177	NA	NA	NA
IMGM3300005931_BIN234	S220	IMGM3300005931_BIN234	TRUE	MCL3	IMGM3300006810_BIN670	TRUE	S65	MCL3	IMGM	Passed	Cluster Rep	In PDM Tree	In Cluster	In MCL PDM Tree	2	4	6	9	1525	Algavirales	AG_01	AG_01	g177	g177	Algavirales	AG_01	g177	Algavirales	AG_01	g177	NA	NA	NA
IMGM3300006026_BIN47	S709	IMGM3300006026_BIN47	TRUE	singleton	IMGM3300006026_BIN47	TRUE	S709	NA	IMGM	Passed	Cluster Rep	In PDM Tree	Singleton	In MCL PDM Tree	2	4	4	4	NA	Algavirales	AG_01	AG_01	n_411	g1167	Algavirales	AG_01	n_411	Algavirales	AG_01	g177	NA	NA	NA
IMGM3300006101_BIN3	singleton	IMGM3300006101_BIN3	TRUE	MCL125	IMGM3300032242_BIN78	TRUE	NA	MCL125	IMGM	Passed	Singleton	In PDM Tree	In Cluster	In MCL PDM Tree	2	4	5	NA	41	Algavirales	AG_01	AG_01	g182	g182	Algavirales	AG_01	g182	Algavirales	AG_01	g182	NA	NA	NA
IMGM3300006105_BIN270	S1741	IMGM3300006105_BIN270	TRUE	MCL73	IMGM3300021963_BIN91	TRUE	S1152	MCL73	IMGM	Passed	Cluster Rep	In PDM Tree	In Cluster	In MCL PDM Tree	2	4	5	2	61	Algavirales	AG_01	AG_01	g182	g182	Algavirales	AG_01	g182	Algavirales	AG_01	g182	NA	NA	NA
IMGM3300006105_BIN273	singleton	IMGM3300006105_BIN273	TRUE	singleton	IMGM3300006105_BIN273	FALSE	NA	NA	IMGM	Passed	Singleton	In PDM Tree	Singleton	Not in MCL PDM Tree	1	3	4	NA	NA	Algavirales	AG_01	AG_01	g182	g182	NA	NA	NA	Algavirales	AG_01	g182	Algavirales	AG_01	g182
IMGM3300006117_BIN46	S118	IMGM3300006117_BIN46	TRUE	MCL125	IMGM3300032242_BIN78	TRUE	NA	MCL125	IMGM	Passed	Cluster Rep	In PDM Tree	In Cluster	In MCL PDM Tree	2	4	5	13	41	Algavirales	AG_01	AG_01	g182	g182	Algavirales	AG_01	g182	Algavirales	AG_01	g182	NA	NA	NA
IMGM3300006117_BIN66	S95	IMGM3300006117_BIN66	TRUE	MCL125	IMGM3300032242_BIN78	TRUE	NA	MCL125	IMGM	Passed	Cluster Rep	In PDM Tree	In Cluster	In MCL PDM Tree	2	4	5	15	41	Algavirales	AG_01	AG_01	g182	g182	Algavirales	AG_01	g182	Algavirales	AG_01	g182	NA	NA	NA
IMGM3300006128_BIN67	S712	IMGM3300006128_BIN67	TRUE	singleton	IMGM3300006128_BIN67	FALSE	NA	NA	IMGM	Passed	Cluster Rep	In PDM Tree	Singleton	Not in MCL PDM Tree	1	3	4	4	NA	Algavirales	AG_01	AG_01	g182	g182	NA	NA	NA	Algavirales	AG_01	g182	Algavirales	AG_01	g182
IMGM3300006165_BIN39	S1744	IMGM3300006165_BIN39	TRUE	singleton	IMGM3300006165_BIN39	TRUE	S1744	NA	IMGM	Passed	Cluster Rep	In PDM Tree	Singleton	In MCL PDM Tree	2	4	4	2	NA	Algavirales	AG_01	AG_01	n_399	g1039	Algavirales	AG_01	n_399	Algavirales	AG_01	g177	NA	NA	NA
IMGM3300006565_BIN42	singleton	IMGM3300006565_BIN42	TRUE	MCL33	IMGM3300030328_BIN484	TRUE	S487	MCL33	IMGM	Passed	Singleton	In PDM Tree	In Cluster	In MCL PDM Tree	2	3	3	NA	323	Algavirales	AG_01	AG_01	n_402	g1098	Algavirales	AG_01	n_402	Algavirales	AG_01	g177	NA	NA	NA
IMGM3300006803_BIN462	singleton	IMGM3300006803_BIN462	FALSE	NA	NA	FALSE	NA	NA	IMGM	Passed	Singleton	Not in PDM Tree	NA	Not in MCL PDM Tree	2	3	3	NA	NA	Algavirales	AG_01	AG_01	n_402	g1074	NA	NA	NA	Algavirales	AG_01	g177	Algavirales	AG_01	n_402
IMGM3300006810_BIN257	singleton	IMGM3300006810_BIN257	TRUE	MCL374	IMGM3300018080_BIN594	TRUE	NA	MCL374	IMGM	Passed	Singleton	In PDM Tree	In Cluster	In MCL PDM Tree	2	4	4	NA	5	Algavirales	AG_01	AG_01	n_398	g1036	Algavirales	AG_01	n_398	Algavirales	AG_01	g177	NA	NA	NA
IMGM3300006810_BIN670	S65	IMGM3300006810_BIN670	TRUE	MCL3	IMGM3300006810_BIN670	TRUE	S65	MCL3	IMGM	Passed	Cluster Rep	In PDM Tree	Cluster Rep	In MCL PDM Tree	2	4	6	19	1525	Algavirales	AG_01	AG_01	g177	g177	Algavirales	AG_01	g177	Algavirales	AG_01	g177	NA	NA	NA
IMGM3300006867_BIN329	singleton	IMGM3300006867_BIN329	TRUE	singleton	IMGM3300006867_BIN329	FALSE	NA	NA	IMGM	Passed	Singleton	In PDM Tree	Singleton	Not in MCL PDM Tree	1	2	2	NA	NA	Algavirales	AG_01	AG_01	n_402	g1096	NA	NA	NA	Algavirales	AG_01	g177	Algavirales	AG_01	n_402
IMGM3300006868_BIN276	S427	IMGM3300006868_BIN276	TRUE	MCL3	IMGM3300006810_BIN670	TRUE	S65	MCL3	IMGM	Passed	Cluster Rep	In PDM Tree	In Cluster	In MCL PDM Tree	2	4	5	6	1525	Algavirales	AG_01	AG_01	g177	g177	Algavirales	AG_01	g177	Algavirales	AG_01	g177	NA	NA	NA
IMGM3300006925_BIN90	singleton	IMGM3300006925_BIN90	TRUE	MCL3	IMGM3300006810_BIN670	TRUE	S65	MCL3	IMGM	Passed	Singleton	In PDM Tree	In Cluster	In MCL PDM Tree	2	4	5	NA	1525	Algavirales	AG_01	AG_01	g177	g177	Algavirales	AG_01	g177	Algavirales	AG_01	g177	NA	NA	NA
IMGM3300007234_BIN74	S1752	IMGM3300007234_BIN74	TRUE	MCL3	IMGM3300006810_BIN670	TRUE	S65	MCL3	IMGM	Passed	Cluster Rep	In PDM Tree	In Cluster	In MCL PDM Tree	2	4	5	2	1525	Algavirales	AG_01	AG_01	g177	g177	Algavirales	AG_01	g177	Algavirales	AG_01	g177	NA	NA	NA
IMGM3300007234_BIN94	singleton	IMGM3300007234_BIN94	TRUE	singleton	IMGM3300007234_BIN94	FALSE	NA	NA	IMGM	Passed	Singleton	In PDM Tree	Singleton	Not in MCL PDM Tree	1	2	2	NA	NA	Algavirales	AG_01	AG_01	g177	g177	NA	NA	NA	Algavirales	AG_01	g177	Algavirales	AG_01	g177
IMGM3300007345_BIN24	singleton	IMGM3300007345_BIN24	TRUE	MCL472	IMGM3300025120_BIN545	TRUE	S536	MCL472	IMGM	Passed	Singleton	In PDM Tree	In Cluster	In MCL PDM Tree	2	3	3	NA	8	Algavirales	AG_01	AG_01	n_403	g1141	Algavirales	AG_01	n_403	Algavirales	AG_01	g177	NA	NA	NA
IMGM3300007623_BIN116	singleton	IMGM3300007623_BIN116	TRUE	MCL3	IMGM3300006810_BIN670	TRUE	S65	MCL3	IMGM	Passed	Singleton	In PDM Tree	In Cluster	In MCL PDM Tree	2	3	4	NA	1525	Algavirales	AG_01	AG_01	g177	g177	Algavirales	AG_01	g177	Algavirales	AG_01	g177	NA	NA	NA
IMGM3300007623_BIN87	S213	IMGM3300007623_BIN87	TRUE	MCL59	IMGM3300018416_BIN296	TRUE	S98	MCL59	IMGM	Passed	Cluster Rep	In PDM Tree	In Cluster	In MCL PDM Tree	2	4	6	9	238	Algavirales	AG_01	AG_01	n_402	g1136	Algavirales	AG_01	n_402	Algavirales	AG_01	g177	NA	NA	NA
IMGM3300007647_BIN51	S97	IMGM3300007647_BIN51	TRUE	MCL211	TARA_ARC_NCLDV_00108	TRUE	NA	MCL211	IMGM	Passed	Cluster Rep	In PDM Tree	In Cluster	In MCL PDM Tree	2	4	5	15	29	Algavirales	AG_01	AG_01	g181	g181	Algavirales	AG_01	g181	Algavirales	AG_01	g181	NA	NA	NA
IMGM3300007725_BIN145	singleton	IMGM3300007725_BIN145	FALSE	NA	NA	FALSE	NA	NA	IMGM	Passed	Singleton	Not in PDM Tree	NA	Not in MCL PDM Tree	2	2	2	NA	NA	Algavirales	AG_01	AG_01	n_402	g1073	NA	NA	NA	Algavirales	AG_01	g177	Algavirales	AG_01	n_402
IMGM3300007778_BIN46	singleton	IMGM3300007778_BIN46	TRUE	MCL3	IMGM3300006810_BIN670	TRUE	S65	MCL3	IMGM	Passed	Singleton	In PDM Tree	In Cluster	In MCL PDM Tree	2	2	4	NA	1525	Algavirales	AG_01	AG_01	g177	g177	Algavirales	AG_01	g177	Algavirales	AG_01	g177	NA	NA	NA
IMGM3300007778_BIN76	S189	IMGM3300007778_BIN76	TRUE	MCL46	IMGM3300020453_BIN614	TRUE	S488	MCL46	IMGM	Passed	Cluster Rep	In PDM Tree	In Cluster	In MCL PDM Tree	2	4	8	10	109	Algavirales	AG_01	AG_01	n_402	g1101	Algavirales	AG_01	n_402	Algavirales	AG_01	g177	NA	NA	NA
IMGM3300007954_BIN45	singleton	IMGM3300007954_BIN45	FALSE	NA	NA	FALSE	NA	NA	IMGM	Passed	Singleton	Not in PDM Tree	NA	Not in MCL PDM Tree	2	3	3	NA	NA	Algavirales	AG_01	AG_01	g177	g177	NA	NA	NA	Algavirales	AG_01	g177	Algavirales	AG_01	g177
IMGM3300007973_BIN54	singleton	IMGM3300007973_BIN54	TRUE	singleton	IMGM3300007973_BIN54	FALSE	NA	NA	IMGM	Passed	Singleton	In PDM Tree	Singleton	Not in MCL PDM Tree	1	3	3	NA	NA	Algavirales	AG_01	AG_01	g182	g182	NA	NA	NA	Algavirales	AG_01	g182	Algavirales	AG_01	g182
IMGM3300007973_BIN82	S1069	IMGM3300007973_BIN82	TRUE	singleton	IMGM3300007973_BIN82	FALSE	NA	NA	IMGM	Passed	Cluster Rep	In PDM Tree	Singleton	Not in MCL PDM Tree	1	3	4	3	NA	Algavirales	AG_01	AG_01	g182	g182	NA	NA	NA	Algavirales	AG_01	g182	Algavirales	AG_01	g182
IMGM3300008012_BIN620	singleton	IMGM3300008012_BIN620	TRUE	MCL3	IMGM3300006810_BIN670	TRUE	S65	MCL3	IMGM	Passed	Singleton	In PDM Tree	In Cluster	In MCL PDM Tree	2	3	3	NA	1525	Algavirales	AG_01	AG_01	g177	g177	Algavirales	AG_01	g177	Algavirales	AG_01	g177	NA	NA	NA
IMGM3300008050_BIN123	singleton	IMGM3300008050_BIN123	TRUE	MCL629	IMGM3300002518_BIN266	TRUE	NA	MCL629	IMGM	Passed	Singleton	In PDM Tree	In Cluster	In MCL PDM Tree	2	4	4	NA	2	Algavirales	AG_01	AG_01	n_404	g1144	Algavirales	AG_01	n_404	Algavirales	AG_01	g177	NA	NA	NA
IMGM3300009000_BIN256	singleton	IMGM3300009000_BIN256	TRUE	MCL88	GCA_000906035-1_ViralProj195482	TRUE	S297	MCL88	IMGM	Passed	Singleton	In PDM Tree	In Cluster	In MCL PDM Tree	2	3	5	NA	44	Algavirales	AG_01	AG_01	g177	g177	Algavirales	AG_01	g177	Algavirales	AG_01	g177	NA	NA	NA
IMGM3300009000_BIN260	S1758	IMGM3300009000_BIN260	TRUE	MCL88	GCA_000906035-1_ViralProj195482	TRUE	S297	MCL88	IMGM	Passed	Cluster Rep	In PDM Tree	In Cluster	In MCL PDM Tree	2	3	3	2	44	Algavirales	AG_01	AG_01	g177	g177	Algavirales	AG_01	g177	Algavirales	AG_01	g177	NA	NA	NA
IMGM3300009001_BIN133	S136	IMGM3300009001_BIN133	TRUE	MCL100	GCA_011604415-1_ASM1160441v1	TRUE	S1333	MCL100	IMGM	Passed	Cluster Rep	In PDM Tree	In Cluster	In MCL PDM Tree	2	4	5	12	49	Algavirales	AG_01	AG_01	g178	g178	Algavirales	AG_01	g178	Algavirales	AG_01	g178	NA	NA	NA
IMGM3300009001_BIN340	singleton	IMGM3300009001_BIN340	TRUE	MCL33	IMGM3300030328_BIN484	TRUE	S487	MCL33	IMGM	Passed	Singleton	In PDM Tree	In Cluster	In MCL PDM Tree	2	3	3	NA	323	Algavirales	AG_01	AG_01	n_402	g1067	Algavirales	AG_01	n_402	Algavirales	AG_01	g177	NA	NA	NA
IMGM3300009001_BIN35	singleton	IMGM3300009001_BIN35	TRUE	MCL88	GCA_000906035-1_ViralProj195482	TRUE	S297	MCL88	IMGM	Passed	Singleton	In PDM Tree	In Cluster	In MCL PDM Tree	2	4	4	NA	44	Algavirales	AG_01	AG_01	g177	g177	Algavirales	AG_01	g177	Algavirales	AG_01	g177	NA	NA	NA
IMGM3300009027_BIN154	S191	IMGM3300009027_BIN154	TRUE	MCL59	IMGM3300018416_BIN296	TRUE	S98	MCL59	IMGM	Passed	Cluster Rep	In PDM Tree	In Cluster	In MCL PDM Tree	2	4	4	10	238	Algavirales	AG_01	AG_01	n_402	g1117	Algavirales	AG_01	n_402	Algavirales	AG_01	g177	NA	NA	NA
IMGM3300009068_BIN279	S1760	IMGM3300009068_BIN279	TRUE	MCL125	IMGM3300032242_BIN78	TRUE	NA	MCL125	IMGM	Passed	Cluster Rep	In PDM Tree	In Cluster	In MCL PDM Tree	2	4	5	2	41	Algavirales	AG_01	AG_01	g182	g182	Algavirales	AG_01	g182	Algavirales	AG_01	g182	NA	NA	NA
IMGM3300009068_BIN351	singleton	IMGM3300009068_BIN351	TRUE	MCL125	IMGM3300032242_BIN78	TRUE	NA	MCL125	IMGM	Passed	Singleton	In PDM Tree	In Cluster	In MCL PDM Tree	2	4	6	NA	41	Algavirales	AG_01	AG_01	g182	g182	Algavirales	AG_01	g182	Algavirales	AG_01	g182	NA	NA	NA
IMGM3300009068_BIN405	S1761	IMGM3300009068_BIN405	TRUE	MCL168	IMGM3300009068_BIN405	TRUE	S1761	MCL168	IMGM	Passed	Cluster Rep	In PDM Tree	Cluster Rep	In MCL PDM Tree	2	4	5	2	13	Algavirales	AG_01	AG_01	g182	g182	Algavirales	AG_01	g182	Algavirales	AG_01	g182	NA	NA	NA
IMGM3300009068_BIN5	singleton	IMGM3300009068_BIN5	TRUE	MCL643	IMGM3300032334_BIN191	TRUE	NA	MCL643	IMGM	Passed	Singleton	In PDM Tree	In Cluster	In MCL PDM Tree	2	3	3	NA	2	Algavirales	AG_01	AG_01	n_407	g1160	Algavirales	AG_01	n_407	Algavirales	AG_01	g177	NA	NA	NA
IMGM3300009154_BIN162	S1766	IMGM3300009154_BIN162	TRUE	MCL34	IMGM3300027759_BIN441	TRUE	S1816	MCL34	IMGM	Passed	Cluster Rep	In PDM Tree	In Cluster	In MCL PDM Tree	2	4	6	2	108	Algavirales	AG_01	AG_01	g183	g183	Algavirales	AG_01	g183	Algavirales	AG_01	g183	NA	NA	NA
IMGM3300009154_BIN281	singleton	IMGM3300009154_BIN281	TRUE	MCL144	IMGM3300010158_BIN460	TRUE	NA	MCL144	IMGM	Passed	Singleton	In PDM Tree	In Cluster	In MCL PDM Tree	2	3	4	NA	12	Algavirales	AG_01	AG_01	n_406	g1153	Algavirales	AG_01	n_406	Algavirales	AG_01	g177	NA	NA	NA
IMGM3300009154_BIN414	S721	IMGM3300009154_BIN414	TRUE	MCL34	IMGM3300027759_BIN441	TRUE	S1816	MCL34	IMGM	Passed	Cluster Rep	In PDM Tree	In Cluster	In MCL PDM Tree	2	4	5	4	108	Algavirales	AG_01	AG_01	g183	g183	Algavirales	AG_01	g183	Algavirales	AG_01	g183	NA	NA	NA
IMGM3300009154_BIN7	S1771	IMGM3300009154_BIN7	TRUE	MCL144	IMGM3300010158_BIN460	TRUE	NA	MCL144	IMGM	Passed	Cluster Rep	In PDM Tree	In Cluster	In MCL PDM Tree	2	4	5	2	12	Algavirales	AG_01	AG_01	n_406	g1158	Algavirales	AG_01	n_406	Algavirales	AG_01	g177	NA	NA	NA
IMGM3300009163_BIN599	S1786	IMGM3300009163_BIN599	TRUE	MCL144	IMGM3300010158_BIN460	TRUE	NA	MCL144	IMGM	Passed	Cluster Rep	In PDM Tree	In Cluster	In MCL PDM Tree	2	4	4	2	12	Algavirales	AG_01	AG_01	n_406	g1154	Algavirales	AG_01	n_406	Algavirales	AG_01	g177	NA	NA	NA
IMGM3300009181_BIN320	singleton	IMGM3300009181_BIN320	TRUE	MCL652	IMGM3300032271_BIN10	TRUE	NA	MCL652	IMGM	Passed	Singleton	In PDM Tree	In Cluster	In MCL PDM Tree	2	4	5	NA	2	Algavirales	AG_01	AG_01	n_408	g1161	Algavirales	AG_01	n_408	Algavirales	AG_01	g177	NA	NA	NA
IMGM3300009182_BIN281	S1087	IMGM3300009182_BIN281	TRUE	singleton	IMGM3300009182_BIN281	FALSE	NA	NA	IMGM	Passed	Cluster Rep	In PDM Tree	Singleton	Not in MCL PDM Tree	1	2	2	3	NA	Algavirales	AG_01	AG_01	g183	g183	NA	NA	NA	Algavirales	AG_01	g183	Algavirales	AG_01	g183
IMGM3300009182_BIN380	S1088	IMGM3300009182_BIN380	TRUE	singleton	IMGM3300009182_BIN380	FALSE	NA	NA	IMGM	Passed	Cluster Rep	In PDM Tree	Singleton	Not in MCL PDM Tree	1	3	4	3	NA	Algavirales	AG_01	AG_01	g182	g182	NA	NA	NA	Algavirales	AG_01	g182	Algavirales	AG_01	g182
IMGM3300009182_BIN687	singleton	IMGM3300009182_BIN687	TRUE	MCL168	IMGM3300009068_BIN405	TRUE	S1761	MCL168	IMGM	Passed	Singleton	In PDM Tree	In Cluster	In MCL PDM Tree	2	3	3	NA	13	Algavirales	AG_01	AG_01	g182	g182	Algavirales	AG_01	g182	Algavirales	AG_01	g182	NA	NA	NA
IMGM3300009183_BIN790	singleton	IMGM3300009183_BIN790	TRUE	MCL36	IMGM3300032285_BIN580	TRUE	NA	MCL36	IMGM	Passed	Singleton	In PDM Tree	In Cluster	In MCL PDM Tree	2	4	5	NA	82	Algavirales	AG_01	AG_01	g182	g182	Algavirales	AG_01	g182	Algavirales	AG_01	g182	NA	NA	NA
IMGM3300009428_BIN371	singleton	IMGM3300009428_BIN371	TRUE	MCL374	IMGM3300018080_BIN594	TRUE	NA	MCL374	IMGM	Passed	Singleton	In PDM Tree	In Cluster	In MCL PDM Tree	2	4	4	NA	5	Algavirales	AG_01	AG_01	n_398	g1038	Algavirales	AG_01	n_398	Algavirales	AG_01	g177	NA	NA	NA
IMGM3300009441_BIN190	S332	IMGM3300009441_BIN190	TRUE	MCL363	IMGM3300009441_BIN190	TRUE	S332	MCL363	IMGM	Passed	Cluster Rep	In PDM Tree	Cluster Rep	In MCL PDM Tree	2	4	4	7	23	Algavirales	AG_01	AG_01	n_402	g1089	Algavirales	AG_01	n_402	Algavirales	AG_01	g177	NA	NA	NA
IMGM3300009441_BIN27	S265	IMGM3300009441_BIN27	TRUE	MCL88	GCA_000906035-1_ViralProj195482	TRUE	S297	MCL88	IMGM	Passed	Cluster Rep	In PDM Tree	In Cluster	In MCL PDM Tree	2	4	5	8	44	Algavirales	AG_01	AG_01	g177	g177	Algavirales	AG_01	g177	Algavirales	AG_01	g177	NA	NA	NA
IMGM3300009441_BIN270	S1094	IMGM3300009441_BIN270	TRUE	MCL3	IMGM3300006810_BIN670	TRUE	S65	MCL3	IMGM	Passed	Cluster Rep	In PDM Tree	In Cluster	In MCL PDM Tree	2	4	4	3	1525	Algavirales	AG_01	AG_01	g177	g177	Algavirales	AG_01	g177	Algavirales	AG_01	g177	NA	NA	NA
IMGM3300009441_BIN356	singleton	IMGM3300009441_BIN356	TRUE	MCL3	IMGM3300006810_BIN670	TRUE	S65	MCL3	IMGM	Passed	Singleton	In PDM Tree	In Cluster	In MCL PDM Tree	2	2	2	NA	1525	Algavirales	AG_01	AG_01	g177	g177	Algavirales	AG_01	g177	Algavirales	AG_01	g177	NA	NA	NA
IMGM3300009472_BIN102	S19	IMGM3300009472_BIN102	TRUE	MCL33	IMGM3300030328_BIN484	TRUE	S487	MCL33	IMGM	Passed	Cluster Rep	In PDM Tree	In Cluster	In MCL PDM Tree	2	4	6	40	323	Algavirales	AG_01	AG_01	n_402	g1122	Algavirales	AG_01	n_402	Algavirales	AG_01	g177	NA	NA	NA
IMGM3300009497_BIN214	S14	IMGM3300009497_BIN214	TRUE	MCL33	IMGM3300030328_BIN484	TRUE	S487	MCL33	IMGM	Passed	Cluster Rep	In PDM Tree	In Cluster	In MCL PDM Tree	2	3	5	49	323	Algavirales	AG_01	AG_01	n_402	g1124	Algavirales	AG_01	n_402	Algavirales	AG_01	g177	NA	NA	NA
IMGM3300009684_BIN332	singleton	IMGM3300009684_BIN332	TRUE	MCL144	IMGM3300010158_BIN460	TRUE	NA	MCL144	IMGM	Passed	Singleton	In PDM Tree	In Cluster	In MCL PDM Tree	2	4	4	NA	12	Algavirales	AG_01	AG_01	n_406	g1152	Algavirales	AG_01	n_406	Algavirales	AG_01	g177	NA	NA	NA
IMGM3300009790_BIN172	S255	IMGM3300009790_BIN172	TRUE	MCL59	IMGM3300018416_BIN296	TRUE	S98	MCL59	IMGM	Passed	Cluster Rep	In PDM Tree	In Cluster	In MCL PDM Tree	2	4	4	8	238	Algavirales	AG_01	AG_01	n_402	g1123	Algavirales	AG_01	n_402	Algavirales	AG_01	g177	NA	NA	NA
IMGM3300010158_BIN384	S1810	IMGM3300010158_BIN384	TRUE	MCL126	IMGM3300027744_BIN560	TRUE	S34	MCL126	IMGM	Passed	Cluster Rep	In PDM Tree	In Cluster	In MCL PDM Tree	2	4	4	2	42	Algavirales	AG_01	AG_01	g182	g182	Algavirales	AG_01	g182	Algavirales	AG_01	g182	NA	NA	NA
IMGM3300010158_BIN405	S1812	IMGM3300010158_BIN405	TRUE	MCL125	IMGM3300032242_BIN78	TRUE	NA	MCL125	IMGM	Passed	Cluster Rep	In PDM Tree	In Cluster	In MCL PDM Tree	2	3	3	2	41	Algavirales	AG_01	AG_01	g182	g182	Algavirales	AG_01	g182	Algavirales	AG_01	g182	NA	NA	NA
IMGM3300010158_BIN460	singleton	IMGM3300010158_BIN460	TRUE	MCL144	IMGM3300010158_BIN460	TRUE	NA	MCL144	IMGM	Passed	Singleton	In PDM Tree	Cluster Rep	In MCL PDM Tree	2	4	5	NA	12	Algavirales	AG_01	AG_01	n_406	g1150	Algavirales	AG_01	n_406	Algavirales	AG_01	g177	NA	NA	NA
IMGM3300010158_BIN476	S433	IMGM3300010158_BIN476	TRUE	MCL369	IMGM3300025838_BIN393	TRUE	S119	MCL369	IMGM	Passed	Cluster Rep	In PDM Tree	In Cluster	In MCL PDM Tree	2	4	5	6	23	Algavirales	AG_01	AG_01	n_393	g993	Algavirales	AG_01	n_393	Algavirales	AG_01	g183	NA	NA	NA
IMGM3300010158_BIN841	S1101	IMGM3300010158_BIN841	TRUE	singleton	IMGM3300010158_BIN841	FALSE	NA	NA	IMGM	Passed	Cluster Rep	In PDM Tree	Singleton	Not in MCL PDM Tree	1	3	4	3	NA	Algavirales	AG_01	AG_01	n_394	g1007	NA	NA	NA	Algavirales	AG_01	g183	Algavirales	AG_01	n_394
IMGM3300010316_BIN59	singleton	IMGM3300010316_BIN59	TRUE	MCL33	IMGM3300030328_BIN484	TRUE	S487	MCL33	IMGM	Passed	Singleton	In PDM Tree	In Cluster	In MCL PDM Tree	2	2	3	NA	323	Algavirales	AG_01	AG_01	n_402	g1072	Algavirales	AG_01	n_402	Algavirales	AG_01	g177	NA	NA	NA
IMGM3300010368_BIN259	singleton	IMGM3300010368_BIN259	TRUE	MCL467	IMGM3300010368_BIN259	TRUE	NA	MCL467	IMGM	Passed	Singleton	In PDM Tree	Cluster Rep	In MCL PDM Tree	2	4	5	NA	3	Algavirales	AG_01	AG_01	n_412	g1171	Algavirales	AG_01	n_412	Algavirales	AG_01	g177	NA	NA	NA
IMGM3300010368_BIN293	singleton	IMGM3300010368_BIN293	TRUE	singleton	IMGM3300010368_BIN293	TRUE	NA	NA	IMGM	Passed	Singleton	In PDM Tree	Singleton	In MCL PDM Tree	2	4	5	NA	NA	Algavirales	AG_01	AG_01	n_411	g1166	Algavirales	AG_01	n_411	Algavirales	AG_01	g177	NA	NA	NA
IMGM3300010883_BIN1699	S1846	IMGM3300010883_BIN1699	TRUE	singleton	IMGM3300010883_BIN1699	FALSE	NA	NA	IMGM	Passed	Cluster Rep	In PDM Tree	Singleton	Not in MCL PDM Tree	1	3	3	2	NA	Algavirales	AG_01	AG_01	g_	g_	NA	NA	NA	Algavirales	AG_01	g177	Algavirales	AG_01	g_
IMGM3300012952_BIN462	singleton	IMGM3300012952_BIN462	TRUE	MCL33	IMGM3300030328_BIN484	TRUE	S487	MCL33	IMGM	Passed	Singleton	In PDM Tree	In Cluster	In MCL PDM Tree	2	3	4	NA	323	Algavirales	AG_01	AG_01	n_402	g1111	Algavirales	AG_01	n_402	Algavirales	AG_01	g177	NA	NA	NA
IMGM3300013093_BIN231	singleton	IMGM3300013093_BIN231	TRUE	singleton	IMGM3300013093_BIN231	FALSE	NA	NA	IMGM	Passed	Singleton	In PDM Tree	Singleton	Not in MCL PDM Tree	1	3	3	NA	NA	Algavirales	AG_01	AG_01	g_	g_	NA	NA	NA	Algavirales	AG_01	g177	Algavirales	AG_01	g_
IMGM3300013093_BIN333	S1892	IMGM3300013093_BIN333	TRUE	MCL147	IMGM3300013093_BIN333	TRUE	S1892	MCL147	IMGM	Passed	Cluster Rep	In PDM Tree	Cluster Rep	In MCL PDM Tree	2	4	5	2	24	Algavirales	AG_01	AG_01	n_396	g1019	Algavirales	AG_01	n_396	Algavirales	AG_01	g183	NA	NA	NA
IMGM3300013093_BIN49	S1896	IMGM3300013093_BIN49	TRUE	MCL168	IMGM3300009068_BIN405	TRUE	S1761	MCL168	IMGM	Passed	Cluster Rep	In PDM Tree	In Cluster	In MCL PDM Tree	2	3	4	2	13	Algavirales	AG_01	AG_01	g182	g182	Algavirales	AG_01	g182	Algavirales	AG_01	g182	NA	NA	NA
IMGM3300013093_BIN501	S743	IMGM3300013093_BIN501	TRUE	singleton	IMGM3300013093_BIN501	TRUE	S743	NA	IMGM	Passed	Cluster Rep	In PDM Tree	Singleton	In MCL PDM Tree	2	4	9	4	NA	Algavirales	AG_01	AG_01	g182	g182	Algavirales	AG_01	g182	Algavirales	AG_01	g182	NA	NA	NA
IMGM3300013093_BIN742	S1899	IMGM3300013093_BIN742	TRUE	MCL36	IMGM3300032285_BIN580	TRUE	NA	MCL36	IMGM	Passed	Cluster Rep	In PDM Tree	In Cluster	In MCL PDM Tree	2	4	5	2	82	Algavirales	AG_01	AG_01	g182	g182	Algavirales	AG_01	g182	Algavirales	AG_01	g182	NA	NA	NA
IMGM3300013094_BIN174	singleton	IMGM3300013094_BIN174	TRUE	MCL34	IMGM3300027759_BIN441	TRUE	S1816	MCL34	IMGM	Passed	Singleton	In PDM Tree	In Cluster	In MCL PDM Tree	2	3	3	NA	108	Algavirales	AG_01	AG_01	g183	g183	Algavirales	AG_01	g183	Algavirales	AG_01	g183	NA	NA	NA
IMGM3300013094_BIN232	S1121	IMGM3300013094_BIN232	TRUE	singleton	IMGM3300013094_BIN232	FALSE	NA	NA	IMGM	Passed	Cluster Rep	In PDM Tree	Singleton	Not in MCL PDM Tree	1	3	4	3	NA	Algavirales	AG_01	AG_01	g182	g182	NA	NA	NA	Algavirales	AG_01	g183	Algavirales	AG_01	g182
IMGM3300013094_BIN400	S1119	IMGM3300013094_BIN400	TRUE	MCL99	IMGM3300032297_BIN94	TRUE	NA	MCL99	IMGM	Passed	Cluster Rep	In PDM Tree	In Cluster	In MCL PDM Tree	2	4	4	3	22	Algavirales	AG_01	AG_01	g182	g182	Algavirales	AG_01	g182	Algavirales	AG_01	g182	NA	NA	NA
IMGM3300013094_BIN413	S1897	IMGM3300013094_BIN413	TRUE	MCL34	IMGM3300027759_BIN441	TRUE	S1816	MCL34	IMGM	Passed	Cluster Rep	In PDM Tree	In Cluster	In MCL PDM Tree	2	4	5	2	108	Algavirales	AG_01	AG_01	g183	g183	Algavirales	AG_01	g183	Algavirales	AG_01	g183	NA	NA	NA
IMGM3300013094_BIN493	S1895	IMGM3300013094_BIN493	TRUE	MCL301	IMGM3300002307_BIN293	TRUE	NA	MCL301	IMGM	Passed	Cluster Rep	In PDM Tree	In Cluster	In MCL PDM Tree	2	4	5	2	18	Algavirales	AG_01	AG_01	g182	g182	Algavirales	AG_01	g182	Algavirales	AG_01	g182	NA	NA	NA
IMGM3300013094_BIN630	S1889	IMGM3300013094_BIN630	TRUE	MCL99	IMGM3300032297_BIN94	TRUE	NA	MCL99	IMGM	Passed	Cluster Rep	In PDM Tree	In Cluster	In MCL PDM Tree	2	4	5	2	22	Algavirales	AG_01	AG_01	g182	g182	Algavirales	AG_01	g182	Algavirales	AG_01	g182	NA	NA	NA
IMGM3300013181_BIN13	S1903	IMGM3300013181_BIN13	TRUE	MCL59	IMGM3300018416_BIN296	TRUE	S98	MCL59	IMGM	Passed	Cluster Rep	In PDM Tree	In Cluster	In MCL PDM Tree	2	3	3	2	238	Algavirales	AG_01	AG_01	n_402	g1091	Algavirales	AG_01	n_402	Algavirales	AG_01	g177	NA	NA	NA
IMGM3300013285_BIN173	singleton	IMGM3300013285_BIN173	TRUE	MCL73	IMGM3300021963_BIN91	TRUE	S1152	MCL73	IMGM	Passed	Singleton	In PDM Tree	In Cluster	In MCL PDM Tree	2	4	5	NA	61	Algavirales	AG_01	AG_01	g182	g182	Algavirales	AG_01	g182	Algavirales	AG_01	g182	NA	NA	NA
IMGM3300013286_BIN173	singleton	IMGM3300013286_BIN173	TRUE	MCL36	IMGM3300032285_BIN580	TRUE	NA	MCL36	IMGM	Passed	Singleton	In PDM Tree	In Cluster	In MCL PDM Tree	2	2	4	NA	82	Algavirales	AG_01	AG_01	g182	g182	Algavirales	AG_01	g182	Algavirales	AG_01	g182	NA	NA	NA
IMGM3300013286_BIN190	singleton	IMGM3300013286_BIN190	TRUE	MCL99	IMGM3300032297_BIN94	TRUE	NA	MCL99	IMGM	Passed	Singleton	In PDM Tree	In Cluster	In MCL PDM Tree	2	4	5	NA	22	Algavirales	AG_01	AG_01	g182	g182	Algavirales	AG_01	g182	Algavirales	AG_01	g182	NA	NA	NA
IMGM3300013286_BIN62	singleton	IMGM3300013286_BIN62	TRUE	MCL99	IMGM3300032297_BIN94	TRUE	NA	MCL99	IMGM	Passed	Singleton	In PDM Tree	In Cluster	In MCL PDM Tree	2	4	5	NA	22	Algavirales	AG_01	AG_01	g182	g182	Algavirales	AG_01	g182	Algavirales	AG_01	g182	NA	NA	NA
IMGM3300014933_BIN1	singleton	IMGM3300014933_BIN1	TRUE	MCL36	IMGM3300032285_BIN580	TRUE	NA	MCL36	IMGM	Passed	Singleton	In PDM Tree	In Cluster	In MCL PDM Tree	2	3	4	NA	82	Algavirales	AG_01	AG_01	g182	g182	Algavirales	AG_01	g182	Algavirales	AG_01	g182	NA	NA	NA
IMGM3300014933_BIN49	S1125	IMGM3300014933_BIN49	TRUE	MCL126	IMGM3300027744_BIN560	TRUE	S34	MCL126	IMGM	Passed	Cluster Rep	In PDM Tree	In Cluster	In MCL PDM Tree	2	4	5	3	42	Algavirales	AG_01	AG_01	g182	g182	Algavirales	AG_01	g182	Algavirales	AG_01	g182	NA	NA	NA
IMGM3300014933_BIN5	S1906	IMGM3300014933_BIN5	TRUE	singleton	IMGM3300014933_BIN5	FALSE	NA	NA	IMGM	Passed	Cluster Rep	In PDM Tree	Singleton	Not in MCL PDM Tree	1	3	4	2	NA	Algavirales	AG_01	AG_01	g182	g182	NA	NA	NA	Algavirales	AG_01	g182	Algavirales	AG_01	g182
IMGM3300014933_BIN52	S1907	IMGM3300014933_BIN52	TRUE	MCL34	IMGM3300027759_BIN441	TRUE	S1816	MCL34	IMGM	Passed	Cluster Rep	In PDM Tree	In Cluster	In MCL PDM Tree	2	2	2	2	108	Algavirales	AG_01	AG_01	g183	g183	Algavirales	AG_01	g183	Algavirales	AG_01	g183	NA	NA	NA
IMGM3300015368_BIN30	S1124	IMGM3300015368_BIN30	TRUE	singleton	IMGM3300015368_BIN30	FALSE	NA	NA	IMGM	Passed	Cluster Rep	In PDM Tree	Singleton	Not in MCL PDM Tree	1	3	3	3	NA	Algavirales	AG_01	AG_01	g_	g_	NA	NA	NA	Algavirales	AG_01	g183	Algavirales	AG_01	g_
IMGM3300017720_BIN99	singleton	IMGM3300017720_BIN99	TRUE	MCL33	IMGM3300030328_BIN484	TRUE	S487	MCL33	IMGM	Passed	Singleton	In PDM Tree	In Cluster	In MCL PDM Tree	2	3	3	NA	323	Algavirales	AG_01	AG_01	n_402	g1135	Algavirales	AG_01	n_402	Algavirales	AG_01	g177	NA	NA	NA
IMGM3300017721_BIN71	S1909	IMGM3300017721_BIN71	TRUE	MCL374	IMGM3300018080_BIN594	TRUE	NA	MCL374	IMGM	Passed	Cluster Rep	In PDM Tree	In Cluster	In MCL PDM Tree	2	4	5	2	5	Algavirales	AG_01	AG_01	n_398	g1035	Algavirales	AG_01	n_398	Algavirales	AG_01	g177	NA	NA	NA
IMGM3300017724_BIN264	singleton	IMGM3300017724_BIN264	FALSE	NA	NA	FALSE	NA	NA	IMGM	Passed	Singleton	Not in PDM Tree	NA	Not in MCL PDM Tree	0	0	0	NA	NA	Algavirales	AG_01	AG_01	g177	g177	NA	NA	NA	Algavirales	AG_01	g177	Algavirales	AG_01	g177
IMGM3300017727_BIN328	singleton	IMGM3300017727_BIN328	TRUE	MCL46	IMGM3300020453_BIN614	TRUE	S488	MCL46	IMGM	Passed	Singleton	In PDM Tree	In Cluster	In MCL PDM Tree	2	2	2	NA	109	Algavirales	AG_01	AG_01	n_402	g1107	Algavirales	AG_01	n_402	Algavirales	AG_01	g177	NA	NA	NA
IMGM3300017728_BIN95	S1910	IMGM3300017728_BIN95	TRUE	MCL211	TARA_ARC_NCLDV_00108	TRUE	NA	MCL211	IMGM	Passed	Cluster Rep	In PDM Tree	In Cluster	In MCL PDM Tree	2	3	3	2	29	Algavirales	AG_01	AG_01	g181	g181	Algavirales	AG_01	g181	Algavirales	AG_01	g181	NA	NA	NA
IMGM3300017730_BIN316	singleton	IMGM3300017730_BIN316	TRUE	MCL46	IMGM3300020453_BIN614	TRUE	S488	MCL46	IMGM	Passed	Singleton	In PDM Tree	In Cluster	In MCL PDM Tree	2	4	4	NA	109	Algavirales	AG_01	AG_01	n_402	g1118	Algavirales	AG_01	n_402	Algavirales	AG_01	g177	NA	NA	NA
IMGM3300017751_BIN300	singleton	IMGM3300017751_BIN300	TRUE	MCL3	IMGM3300006810_BIN670	TRUE	S65	MCL3	IMGM	Passed	Singleton	In PDM Tree	In Cluster	In MCL PDM Tree	2	2	2	NA	1525	Algavirales	AG_01	AG_01	g177	g177	Algavirales	AG_01	g177	Algavirales	AG_01	g177	NA	NA	NA
IMGM3300017762_BIN127	S443	IMGM3300017762_BIN127	TRUE	MCL46	IMGM3300020453_BIN614	TRUE	S488	MCL46	IMGM	Passed	Cluster Rep	In PDM Tree	In Cluster	In MCL PDM Tree	2	4	5	6	109	Algavirales	AG_01	AG_01	n_402	g1082	Algavirales	AG_01	n_402	Algavirales	AG_01	g177	NA	NA	NA
IMGM3300017778_BIN381	S547	IMGM3300017778_BIN381	TRUE	singleton	IMGM3300017778_BIN381	FALSE	NA	NA	IMGM	Passed	Cluster Rep	In PDM Tree	Singleton	Not in MCL PDM Tree	1	3	4	5	NA	Algavirales	AG_01	AG_01	g182	g182	NA	NA	NA	Algavirales	AG_01	g182	Algavirales	AG_01	g182
IMGM3300017778_BIN388	S336	IMGM3300017778_BIN388	TRUE	MCL73	IMGM3300021963_BIN91	TRUE	S1152	MCL73	IMGM	Passed	Cluster Rep	In PDM Tree	In Cluster	In MCL PDM Tree	2	4	5	7	61	Algavirales	AG_01	AG_01	g182	g182	Algavirales	AG_01	g182	Algavirales	AG_01	g182	NA	NA	NA
IMGM3300017783_BIN147	singleton	IMGM3300017783_BIN147	TRUE	MCL3	IMGM3300006810_BIN670	TRUE	S65	MCL3	IMGM	Passed	Singleton	In PDM Tree	In Cluster	In MCL PDM Tree	2	2	3	NA	1525	Algavirales	AG_01	AG_01	g177	g177	Algavirales	AG_01	g177	Algavirales	AG_01	g177	NA	NA	NA
IMGM3300017783_BIN4	S76	IMGM3300017783_BIN4	TRUE	MCL3	IMGM3300006810_BIN670	TRUE	S65	MCL3	IMGM	Passed	Cluster Rep	In PDM Tree	In Cluster	In MCL PDM Tree	2	4	4	17	1525	Algavirales	AG_01	AG_01	g177	g177	Algavirales	AG_01	g177	Algavirales	AG_01	g177	NA	NA	NA
IMGM3300017818_BIN427	S337	IMGM3300017818_BIN427	TRUE	MCL100	GCA_011604415-1_ASM1160441v1	TRUE	S1333	MCL100	IMGM	Passed	Cluster Rep	In PDM Tree	In Cluster	In MCL PDM Tree	2	3	4	7	49	Algavirales	AG_01	AG_01	g178	g178	Algavirales	AG_01	g178	Algavirales	AG_01	g178	NA	NA	NA
IMGM3300017951_BIN657	singleton	IMGM3300017951_BIN657	TRUE	MCL59	IMGM3300018416_BIN296	TRUE	S98	MCL59	IMGM	Passed	Singleton	In PDM Tree	In Cluster	In MCL PDM Tree	2	3	4	NA	238	Algavirales	AG_01	AG_01	n_402	g1064	Algavirales	AG_01	n_402	Algavirales	AG_01	g177	NA	NA	NA
IMGM3300017969_BIN628	S750	IMGM3300017969_BIN628	TRUE	MCL3	IMGM3300006810_BIN670	TRUE	S65	MCL3	IMGM	Passed	Cluster Rep	In PDM Tree	In Cluster	In MCL PDM Tree	2	4	4	4	1525	Algavirales	AG_01	AG_01	g177	g177	Algavirales	AG_01	g177	Algavirales	AG_01	g177	NA	NA	NA
IMGM3300017986_BIN207	S450	IMGM3300017986_BIN207	TRUE	singleton	IMGM3300017986_BIN207	TRUE	S450	NA	IMGM	Passed	Cluster Rep	In PDM Tree	Singleton	In MCL PDM Tree	2	3	3	6	NA	Algavirales	AG_01	AG_01	n_387	g965	Algavirales	AG_01	n_387	Algavirales	AG_01	g177	NA	NA	NA
IMGM3300018036_BIN411	singleton	IMGM3300018036_BIN411	TRUE	MCL3	IMGM3300006810_BIN670	TRUE	S65	MCL3	IMGM	Passed	Singleton	In PDM Tree	In Cluster	In MCL PDM Tree	2	3	3	NA	1525	Algavirales	AG_01	AG_01	g177	g177	Algavirales	AG_01	g177	Algavirales	AG_01	g177	NA	NA	NA
IMGM3300018036_BIN96	S1927	IMGM3300018036_BIN96	TRUE	MCL3	IMGM3300006810_BIN670	TRUE	S65	MCL3	IMGM	Passed	Cluster Rep	In PDM Tree	In Cluster	In MCL PDM Tree	2	4	4	2	1525	Algavirales	AG_01	AG_01	g177	g177	Algavirales	AG_01	g177	Algavirales	AG_01	g177	NA	NA	NA
IMGM3300018048_BIN154	S449	IMGM3300018048_BIN154	TRUE	MCL100	GCA_011604415-1_ASM1160441v1	TRUE	S1333	MCL100	IMGM	Passed	Cluster Rep	In PDM Tree	In Cluster	In MCL PDM Tree	2	4	4	6	49	Algavirales	AG_01	AG_01	g178	g178	Algavirales	AG_01	g178	Algavirales	AG_01	g178	NA	NA	NA
IMGM3300018048_BIN476	S226	IMGM3300018048_BIN476	TRUE	MCL282	IMGM3300021960_BIN706	TRUE	NA	MCL282	IMGM	Passed	Cluster Rep	In PDM Tree	In Cluster	In MCL PDM Tree	2	3	3	9	17	Algavirales	AG_01	AG_01	g180	g180	Algavirales	AG_01	g180	Algavirales	AG_01	g180	NA	NA	NA
IMGM3300018080_BIN594	singleton	IMGM3300018080_BIN594	TRUE	MCL374	IMGM3300018080_BIN594	TRUE	NA	MCL374	IMGM	Passed	Singleton	In PDM Tree	Cluster Rep	In MCL PDM Tree	2	4	4	NA	5	Algavirales	AG_01	AG_01	n_398	g1037	Algavirales	AG_01	n_398	Algavirales	AG_01	g177	NA	NA	NA
IMGM3300018416_BIN296	S98	IMGM3300018416_BIN296	TRUE	MCL59	IMGM3300018416_BIN296	TRUE	S98	MCL59	IMGM	Passed	Cluster Rep	In PDM Tree	Cluster Rep	In MCL PDM Tree	2	4	5	15	238	Algavirales	AG_01	AG_01	n_402	g1109	Algavirales	AG_01	n_402	Algavirales	AG_01	g177	NA	NA	NA
IMGM3300018418_BIN152	singleton	IMGM3300018418_BIN152	TRUE	MCL59	IMGM3300018416_BIN296	TRUE	S98	MCL59	IMGM	Passed	Singleton	In PDM Tree	In Cluster	In MCL PDM Tree	2	2	3	NA	238	Algavirales	AG_01	AG_01	n_402	g1130	Algavirales	AG_01	n_402	Algavirales	AG_01	g177	NA	NA	NA
IMGM3300018428_BIN430	singleton	IMGM3300018428_BIN430	TRUE	MCL88	GCA_000906035-1_ViralProj195482	TRUE	S297	MCL88	IMGM	Passed	Singleton	In PDM Tree	In Cluster	In MCL PDM Tree	2	2	2	NA	44	Algavirales	AG_01	AG_01	g177	g177	Algavirales	AG_01	g177	Algavirales	AG_01	g177	NA	NA	NA
IMGM3300018876_BIN312	S343	IMGM3300018876_BIN312	TRUE	singleton	IMGM3300018876_BIN312	TRUE	S343	NA	IMGM	Passed	Cluster Rep	In PDM Tree	Singleton	In MCL PDM Tree	2	3	3	7	NA	Algavirales	AG_01	AG_01	n_390	g983	Algavirales	AG_01	n_390	Algavirales	AG_01	g177	NA	NA	NA
IMGM3300019756_BIN19	singleton	IMGM3300019756_BIN19	TRUE	singleton	IMGM3300019756_BIN19	FALSE	NA	NA	IMGM	Passed	Singleton	In PDM Tree	Singleton	Not in MCL PDM Tree	1	3	3	NA	NA	Algavirales	AG_01	AG_01	g177	g177	NA	NA	NA	Algavirales	AG_01	g177	Algavirales	AG_01	g177
IMGM3300020051_BIN312	S31	IMGM3300020051_BIN312	TRUE	MCL33	IMGM3300030328_BIN484	TRUE	S487	MCL33	IMGM	Passed	Cluster Rep	In PDM Tree	In Cluster	In MCL PDM Tree	2	4	5	26	323	Algavirales	AG_01	AG_01	n_402	g1068	Algavirales	AG_01	n_402	Algavirales	AG_01	g177	NA	NA	NA
IMGM3300020055_BIN54	S274	IMGM3300020055_BIN54	TRUE	singleton	IMGM3300020055_BIN54	FALSE	NA	NA	IMGM	Passed	Cluster Rep	In PDM Tree	Singleton	Not in MCL PDM Tree	1	3	4	8	NA	Algavirales	AG_01	AG_01	n_402	g1076	NA	NA	NA	Algavirales	AG_01	g177	Algavirales	AG_01	n_402
IMGM3300020164_BIN127	singleton	IMGM3300020164_BIN127	TRUE	singleton	IMGM3300020164_BIN127	FALSE	NA	NA	IMGM	Passed	Singleton	In PDM Tree	Singleton	Not in MCL PDM Tree	1	3	3	NA	NA	Algavirales	AG_01	AG_01	n_394	g1003	NA	NA	NA	Algavirales	AG_01	g183	Algavirales	AG_01	n_394
IMGM3300020173_BIN626	singleton	IMGM3300020173_BIN626	TRUE	singleton	IMGM3300020173_BIN626	FALSE	NA	NA	IMGM	Passed	Singleton	In PDM Tree	Singleton	Not in MCL PDM Tree	1	3	3	NA	NA	Algavirales	AG_01	AG_01	n_390	g979	NA	NA	NA	Algavirales	AG_01	g177	Algavirales	AG_01	n_390
IMGM3300020175_BIN430	singleton	IMGM3300020175_BIN430	TRUE	MCL33	IMGM3300030328_BIN484	TRUE	S487	MCL33	IMGM	Passed	Singleton	In PDM Tree	In Cluster	In MCL PDM Tree	2	2	2	NA	323	Algavirales	AG_01	AG_01	n_402	g1099	Algavirales	AG_01	n_402	Algavirales	AG_01	g177	NA	NA	NA
IMGM3300020189_BIN278	S228	IMGM3300020189_BIN278	TRUE	singleton	IMGM3300020189_BIN278	FALSE	NA	NA	IMGM	Passed	Cluster Rep	In PDM Tree	Singleton	Not in MCL PDM Tree	1	3	5	9	NA	Algavirales	AG_01	AG_01	n_402	g1132	NA	NA	NA	Algavirales	AG_01	g177	Algavirales	AG_01	n_402
IMGM3300020207_BIN712	S159	IMGM3300020207_BIN712	TRUE	MCL505	IMGM3300020403_BIN168	TRUE	S1096	MCL505	IMGM	Passed	Cluster Rep	In PDM Tree	In Cluster	In MCL PDM Tree	2	3	4	11	16	Algavirales	AG_01	AG_01	g179	g179	Algavirales	AG_01	g179	Algavirales	AG_01	g178	NA	NA	NA
IMGM3300020260_BIN20	S1955	IMGM3300020260_BIN20	TRUE	MCL3	IMGM3300006810_BIN670	TRUE	S65	MCL3	IMGM	Passed	Cluster Rep	In PDM Tree	In Cluster	In MCL PDM Tree	2	2	2	2	1525	Algavirales	AG_01	AG_01	g177	g177	Algavirales	AG_01	g177	Algavirales	AG_01	g177	NA	NA	NA
IMGM3300020312_BIN201	S870	IMGM3300020312_BIN201	TRUE	MCL100	GCA_011604415-1_ASM1160441v1	TRUE	S1333	MCL100	IMGM	Passed	Cluster Rep	In PDM Tree	In Cluster	In MCL PDM Tree	2	3	3	3	49	Algavirales	AG_01	AG_01	g178	g178	Algavirales	AG_01	g178	Algavirales	AG_01	g178	NA	NA	NA
IMGM3300020312_BIN237	S238	IMGM3300020312_BIN237	TRUE	MCL3	IMGM3300006810_BIN670	TRUE	S65	MCL3	IMGM	Passed	Cluster Rep	In PDM Tree	In Cluster	In MCL PDM Tree	2	4	4	8	1525	Algavirales	AG_01	AG_01	g177	g177	Algavirales	AG_01	g177	Algavirales	AG_01	g177	NA	NA	NA
IMGM3300020312_BIN87	singleton	IMGM3300020312_BIN87	TRUE	MCL3	IMGM3300006810_BIN670	TRUE	S65	MCL3	IMGM	Passed	Singleton	In PDM Tree	In Cluster	In MCL PDM Tree	2	4	4	NA	1525	Algavirales	AG_01	AG_01	g177	g177	Algavirales	AG_01	g177	Algavirales	AG_01	g177	NA	NA	NA
IMGM3300020316_BIN144	singleton	IMGM3300020316_BIN144	TRUE	MCL59	IMGM3300018416_BIN296	TRUE	S98	MCL59	IMGM	Passed	Singleton	In PDM Tree	In Cluster	In MCL PDM Tree	2	3	3	NA	238	Algavirales	AG_01	AG_01	n_402	g1110	Algavirales	AG_01	n_402	Algavirales	AG_01	g177	NA	NA	NA
IMGM3300020318_BIN20	S379	IMGM3300020318_BIN20	TRUE	MCL3	IMGM3300006810_BIN670	TRUE	S65	MCL3	IMGM	Passed	Cluster Rep	In PDM Tree	In Cluster	In MCL PDM Tree	2	4	6	6	1525	Algavirales	AG_01	AG_01	g177	g177	Algavirales	AG_01	g177	Algavirales	AG_01	g177	NA	NA	NA
IMGM3300020363_BIN49	S1957	IMGM3300020363_BIN49	TRUE	singleton	IMGM3300020363_BIN49	FALSE	NA	NA	IMGM	Passed	Cluster Rep	In PDM Tree	Singleton	Not in MCL PDM Tree	1	2	2	2	NA	Algavirales	AG_01	AG_01	n_402	g1131	NA	NA	NA	Algavirales	AG_01	g177	Algavirales	AG_01	n_402
IMGM3300020378_BIN23	singleton	IMGM3300020378_BIN23	TRUE	MCL33	IMGM3300030328_BIN484	TRUE	S487	MCL33	IMGM	Passed	Singleton	In PDM Tree	In Cluster	In MCL PDM Tree	2	3	3	NA	323	Algavirales	AG_01	AG_01	n_402	g1061	Algavirales	AG_01	n_402	Algavirales	AG_01	g177	NA	NA	NA
IMGM3300020379_BIN85	S1137	IMGM3300020379_BIN85	TRUE	MCL33	IMGM3300030328_BIN484	TRUE	S487	MCL33	IMGM	Passed	Cluster Rep	In PDM Tree	In Cluster	In MCL PDM Tree	2	4	4	3	323	Algavirales	AG_01	AG_01	n_402	g1106	Algavirales	AG_01	n_402	Algavirales	AG_01	g177	NA	NA	NA
IMGM3300020403_BIN168	S1096	IMGM3300020403_BIN168	TRUE	MCL505	IMGM3300020403_BIN168	TRUE	S1096	MCL505	IMGM	Passed	Cluster Rep	In PDM Tree	Cluster Rep	In MCL PDM Tree	2	4	5	3	16	Algavirales	AG_01	AG_01	g179	g179	Algavirales	AG_01	g179	Algavirales	AG_01	g177	NA	NA	NA
IMGM3300020442_BIN268	singleton	IMGM3300020442_BIN268	TRUE	MCL46	IMGM3300020453_BIN614	TRUE	S488	MCL46	IMGM	Passed	Singleton	In PDM Tree	In Cluster	In MCL PDM Tree	2	3	3	NA	109	Algavirales	AG_01	AG_01	n_402	g1108	Algavirales	AG_01	n_402	Algavirales	AG_01	g177	NA	NA	NA
IMGM3300020442_BIN410	singleton	IMGM3300020442_BIN410	TRUE	singleton	IMGM3300020442_BIN410	FALSE	NA	NA	IMGM	Passed	Singleton	In PDM Tree	Singleton	Not in MCL PDM Tree	0	2	2	NA	NA	Algavirales	AG_01	AG_01	n_402	g1104	NA	NA	NA	Algavirales	AG_01	g177	Algavirales	AG_01	n_402
IMGM3300020453_BIN27	S215	IMGM3300020453_BIN27	TRUE	MCL88	GCA_000906035-1_ViralProj195482	TRUE	S297	MCL88	IMGM	Passed	Cluster Rep	In PDM Tree	In Cluster	In MCL PDM Tree	2	4	6	9	44	Algavirales	AG_01	AG_01	g177	g177	Algavirales	AG_01	g177	Algavirales	AG_01	g177	NA	NA	NA
IMGM3300020453_BIN614	S488	IMGM3300020453_BIN614	TRUE	MCL46	IMGM3300020453_BIN614	TRUE	S488	MCL46	IMGM	Passed	Cluster Rep	In PDM Tree	Cluster Rep	In MCL PDM Tree	2	4	5	5	109	Algavirales	AG_01	AG_01	n_402	g1069	Algavirales	AG_01	n_402	Algavirales	AG_01	g177	NA	NA	NA
IMGM3300020474_BIN475	singleton	IMGM3300020474_BIN475	TRUE	MCL46	IMGM3300020453_BIN614	TRUE	S488	MCL46	IMGM	Passed	Singleton	In PDM Tree	In Cluster	In MCL PDM Tree	2	4	4	NA	109	Algavirales	AG_01	AG_01	n_402	g1116	Algavirales	AG_01	n_402	Algavirales	AG_01	g177	NA	NA	NA
IMGM3300020601_BIN515	S109	IMGM3300020601_BIN515	TRUE	MCL3	IMGM3300006810_BIN670	TRUE	S65	MCL3	IMGM	Passed	Cluster Rep	In PDM Tree	In Cluster	In MCL PDM Tree	2	4	4	14	1525	Algavirales	AG_01	AG_01	g177	g177	Algavirales	AG_01	g177	Algavirales	AG_01	g177	NA	NA	NA
IMGM3300020716_BIN131	singleton	IMGM3300020716_BIN131	TRUE	MCL36	IMGM3300032285_BIN580	TRUE	NA	MCL36	IMGM	Passed	Singleton	In PDM Tree	In Cluster	In MCL PDM Tree	2	4	4	NA	82	Algavirales	AG_01	AG_01	g182	g182	Algavirales	AG_01	g182	Algavirales	AG_01	g182	NA	NA	NA
IMGM3300020731_BIN97	S1967	IMGM3300020731_BIN97	TRUE	MCL36	IMGM3300032285_BIN580	TRUE	NA	MCL36	IMGM	Passed	Cluster Rep	In PDM Tree	In Cluster	In MCL PDM Tree	2	4	4	2	82	Algavirales	AG_01	AG_01	g182	g182	Algavirales	AG_01	g182	Algavirales	AG_01	g182	NA	NA	NA
IMGM3300020733_BIN184	S1968	IMGM3300020733_BIN184	TRUE	MCL73	IMGM3300021963_BIN91	TRUE	S1152	MCL73	IMGM	Passed	Cluster Rep	In PDM Tree	In Cluster	In MCL PDM Tree	2	4	4	2	61	Algavirales	AG_01	AG_01	g182	g182	Algavirales	AG_01	g182	Algavirales	AG_01	g182	NA	NA	NA
IMGM3300020733_BIN234	S1969	IMGM3300020733_BIN234	TRUE	singleton	IMGM3300020733_BIN234	FALSE	NA	NA	IMGM	Passed	Cluster Rep	In PDM Tree	Singleton	Not in MCL PDM Tree	1	3	4	2	NA	Algavirales	AG_01	AG_01	g182	g182	NA	NA	NA	Algavirales	AG_01	g182	Algavirales	AG_01	g182
IMGM3300021128_BIN81	S422	IMGM3300021128_BIN81	TRUE	singleton	IMGM3300021128_BIN81	FALSE	NA	NA	IMGM	Passed	Cluster Rep	In PDM Tree	Singleton	Not in MCL PDM Tree	1	3	4	6	NA	Algavirales	AG_01	AG_01	g182	g182	NA	NA	NA	Algavirales	AG_01	g182	Algavirales	AG_01	g182
IMGM3300021130_BIN12	singleton	IMGM3300021130_BIN12	TRUE	MCL36	IMGM3300032285_BIN580	TRUE	NA	MCL36	IMGM	Passed	Singleton	In PDM Tree	In Cluster	In MCL PDM Tree	2	4	5	NA	82	Algavirales	AG_01	AG_01	g182	g182	Algavirales	AG_01	g182	Algavirales	AG_01	g182	NA	NA	NA
IMGM3300021130_BIN99	S1120	IMGM3300021130_BIN99	TRUE	MCL126	IMGM3300027744_BIN560	TRUE	S34	MCL126	IMGM	Passed	Cluster Rep	In PDM Tree	In Cluster	In MCL PDM Tree	2	4	5	3	42	Algavirales	AG_01	AG_01	g182	g182	Algavirales	AG_01	g182	Algavirales	AG_01	g182	NA	NA	NA
IMGM3300021139_BIN430	singleton	IMGM3300021139_BIN430	TRUE	MCL36	IMGM3300032285_BIN580	TRUE	NA	MCL36	IMGM	Passed	Singleton	In PDM Tree	In Cluster	In MCL PDM Tree	2	3	3	NA	82	Algavirales	AG_01	AG_01	g182	g182	Algavirales	AG_01	g182	Algavirales	AG_01	g182	NA	NA	NA
IMGM3300021185_BIN330	S1978	IMGM3300021185_BIN330	TRUE	singleton	IMGM3300021185_BIN330	FALSE	NA	NA	IMGM	Passed	Cluster Rep	In PDM Tree	Singleton	Not in MCL PDM Tree	1	3	3	2	NA	Algavirales	AG_01	AG_01	n_401	g1045	NA	NA	NA	Algavirales	AG_01	g177	Algavirales	AG_01	n_401
IMGM3300021185_BIN503	S765	IMGM3300021185_BIN503	TRUE	singleton	IMGM3300021185_BIN503	FALSE	NA	NA	IMGM	Passed	Cluster Rep	In PDM Tree	Singleton	Not in MCL PDM Tree	1	3	5	4	NA	Algavirales	AG_01	AG_01	n_401	g1047	NA	NA	NA	Algavirales	AG_01	g177	Algavirales	AG_01	n_401
IMGM3300021185_BIN564	S445	IMGM3300021185_BIN564	TRUE	MCL88	GCA_000906035-1_ViralProj195482	TRUE	S297	MCL88	IMGM	Passed	Cluster Rep	In PDM Tree	In Cluster	In MCL PDM Tree	2	4	4	6	44	Algavirales	AG_01	AG_01	g177	g177	Algavirales	AG_01	g177	Algavirales	AG_01	g177	NA	NA	NA
IMGM3300021185_BIN589	singleton	IMGM3300021185_BIN589	TRUE	MCL3	IMGM3300006810_BIN670	TRUE	S65	MCL3	IMGM	Passed	Singleton	In PDM Tree	In Cluster	In MCL PDM Tree	2	4	4	NA	1525	Algavirales	AG_01	AG_01	g177	g177	Algavirales	AG_01	g177	Algavirales	AG_01	g177	NA	NA	NA
IMGM3300021185_BIN822	S1979	IMGM3300021185_BIN822	TRUE	MCL505	IMGM3300020403_BIN168	TRUE	S1096	MCL505	IMGM	Passed	Cluster Rep	In PDM Tree	In Cluster	In MCL PDM Tree	2	4	4	2	16	Algavirales	AG_01	AG_01	g179	g179	Algavirales	AG_01	g179	Algavirales	AG_01	g180	NA	NA	NA
IMGM3300021347_BIN166	S1980	IMGM3300021347_BIN166	TRUE	MCL46	IMGM3300020453_BIN614	TRUE	S488	MCL46	IMGM	Passed	Cluster Rep	In PDM Tree	In Cluster	In MCL PDM Tree	2	4	4	2	109	Algavirales	AG_01	AG_01	n_402	g1103	Algavirales	AG_01	n_402	Algavirales	AG_01	g177	NA	NA	NA
IMGM3300021378_BIN345	S766	IMGM3300021378_BIN345	TRUE	MCL33	IMGM3300030328_BIN484	TRUE	S487	MCL33	IMGM	Passed	Cluster Rep	In PDM Tree	In Cluster	In MCL PDM Tree	2	4	5	4	323	Algavirales	AG_01	AG_01	n_402	g1075	Algavirales	AG_01	n_402	Algavirales	AG_01	g177	NA	NA	NA
IMGM3300021379_BIN126	S1982	IMGM3300021379_BIN126	TRUE	MCL88	GCA_000906035-1_ViralProj195482	TRUE	S297	MCL88	IMGM	Passed	Cluster Rep	In PDM Tree	In Cluster	In MCL PDM Tree	2	4	4	2	44	Algavirales	AG_01	AG_01	g177	g177	Algavirales	AG_01	g177	Algavirales	AG_01	g177	NA	NA	NA
IMGM3300021379_BIN202	S1983	IMGM3300021379_BIN202	TRUE	MCL3	IMGM3300006810_BIN670	TRUE	S65	MCL3	IMGM	Passed	Cluster Rep	In PDM Tree	In Cluster	In MCL PDM Tree	2	4	5	2	1525	Algavirales	AG_01	AG_01	g177	g177	Algavirales	AG_01	g177	Algavirales	AG_01	g177	NA	NA	NA
IMGM3300021379_BIN223	singleton	IMGM3300021379_BIN223	TRUE	MCL3	IMGM3300006810_BIN670	TRUE	S65	MCL3	IMGM	Passed	Singleton	In PDM Tree	In Cluster	In MCL PDM Tree	2	3	3	NA	1525	Algavirales	AG_01	AG_01	g177	g177	Algavirales	AG_01	g177	Algavirales	AG_01	g177	NA	NA	NA
IMGM3300021379_BIN24	singleton	IMGM3300021379_BIN24	TRUE	MCL3	IMGM3300006810_BIN670	TRUE	S65	MCL3	IMGM	Passed	Singleton	In PDM Tree	In Cluster	In MCL PDM Tree	2	4	4	NA	1525	Algavirales	AG_01	AG_01	g177	g177	Algavirales	AG_01	g177	Algavirales	AG_01	g177	NA	NA	NA
IMGM3300021379_BIN39	singleton	IMGM3300021379_BIN39	TRUE	singleton	IMGM3300021379_BIN39	FALSE	NA	NA	IMGM	Passed	Singleton	In PDM Tree	Singleton	Not in MCL PDM Tree	1	3	3	NA	NA	Algavirales	AG_01	AG_01	n_402	g1119	NA	NA	NA	Algavirales	AG_01	g177	Algavirales	AG_01	n_402
IMGM3300021389_BIN465	singleton	IMGM3300021389_BIN465	TRUE	MCL3	IMGM3300006810_BIN670	TRUE	S65	MCL3	IMGM	Passed	Singleton	In PDM Tree	In Cluster	In MCL PDM Tree	2	3	4	NA	1525	Algavirales	AG_01	AG_01	g177	g177	Algavirales	AG_01	g177	Algavirales	AG_01	g177	NA	NA	NA
IMGM3300021425_BIN147	singleton	IMGM3300021425_BIN147	TRUE	MCL59	IMGM3300018416_BIN296	TRUE	S98	MCL59	IMGM	Passed	Singleton	In PDM Tree	In Cluster	In MCL PDM Tree	2	4	4	NA	238	Algavirales	AG_01	AG_01	n_402	g1121	Algavirales	AG_01	n_402	Algavirales	AG_01	g177	NA	NA	NA
IMGM3300021952_BIN55	S1987	IMGM3300021952_BIN55	TRUE	MCL36	IMGM3300032285_BIN580	TRUE	NA	MCL36	IMGM	Passed	Cluster Rep	In PDM Tree	In Cluster	In MCL PDM Tree	2	3	5	2	82	Algavirales	AG_01	AG_01	g182	g182	Algavirales	AG_01	g182	Algavirales	AG_01	g182	NA	NA	NA
IMGM3300021957_BIN851	S1988	IMGM3300021957_BIN851	TRUE	MCL3	IMGM3300006810_BIN670	TRUE	S65	MCL3	IMGM	Passed	Cluster Rep	In PDM Tree	In Cluster	In MCL PDM Tree	2	3	4	2	1525	Algavirales	AG_01	AG_01	g177	g177	Algavirales	AG_01	g177	Algavirales	AG_01	g177	NA	NA	NA
IMGM3300021958_BIN1016	S351	IMGM3300021958_BIN1016	TRUE	MCL3	IMGM3300006810_BIN670	TRUE	S65	MCL3	IMGM	Passed	Cluster Rep	In PDM Tree	In Cluster	In MCL PDM Tree	2	3	7	7	1525	Algavirales	AG_01	AG_01	g177	g177	Algavirales	AG_01	g177	Algavirales	AG_01	g177	NA	NA	NA
IMGM3300021958_BIN77	singleton	IMGM3300021958_BIN77	TRUE	MCL3	IMGM3300006810_BIN670	TRUE	S65	MCL3	IMGM	Passed	Singleton	In PDM Tree	In Cluster	In MCL PDM Tree	2	3	3	NA	1525	Algavirales	AG_01	AG_01	g177	g177	Algavirales	AG_01	g177	Algavirales	AG_01	g177	NA	NA	NA
IMGM3300021958_BIN959	singleton	IMGM3300021958_BIN959	TRUE	MCL3	IMGM3300006810_BIN670	TRUE	S65	MCL3	IMGM	Passed	Singleton	In PDM Tree	In Cluster	In MCL PDM Tree	2	3	4	NA	1525	Algavirales	AG_01	AG_01	g177	g177	Algavirales	AG_01	g177	Algavirales	AG_01	g177	NA	NA	NA
IMGM3300021959_BIN103	S1991	IMGM3300021959_BIN103	TRUE	MCL3	IMGM3300006810_BIN670	TRUE	S65	MCL3	IMGM	Passed	Cluster Rep	In PDM Tree	In Cluster	In MCL PDM Tree	2	2	2	2	1525	Algavirales	AG_01	AG_01	g177	g177	Algavirales	AG_01	g177	Algavirales	AG_01	g177	NA	NA	NA
IMGM3300021959_BIN1277	singleton	IMGM3300021959_BIN1277	TRUE	singleton	IMGM3300021959_BIN1277	FALSE	NA	NA	IMGM	Passed	Singleton	In PDM Tree	Singleton	Not in MCL PDM Tree	1	2	3	NA	NA	Algavirales	AG_01	AG_01	g178	g178	NA	NA	NA	Algavirales	AG_01	g178	Algavirales	AG_01	g178
IMGM3300021959_BIN377	S352	IMGM3300021959_BIN377	TRUE	MCL3	IMGM3300006810_BIN670	TRUE	S65	MCL3	IMGM	Passed	Cluster Rep	In PDM Tree	In Cluster	In MCL PDM Tree	2	4	5	7	1525	Algavirales	AG_01	AG_01	g177	g177	Algavirales	AG_01	g177	Algavirales	AG_01	g177	NA	NA	NA
IMGM3300021959_BIN534	S417	IMGM3300021959_BIN534	TRUE	MCL363	IMGM3300009441_BIN190	TRUE	S332	MCL363	IMGM	Passed	Cluster Rep	In PDM Tree	In Cluster	In MCL PDM Tree	2	4	5	6	23	Algavirales	AG_01	AG_01	n_402	g1093	Algavirales	AG_01	n_402	Algavirales	AG_01	g177	NA	NA	NA
IMGM3300021959_BIN650	S1151	IMGM3300021959_BIN650	TRUE	MCL59	IMGM3300018416_BIN296	TRUE	S98	MCL59	IMGM	Passed	Cluster Rep	In PDM Tree	In Cluster	In MCL PDM Tree	2	4	6	3	238	Algavirales	AG_01	AG_01	n_402	g1065	Algavirales	AG_01	n_402	Algavirales	AG_01	g177	NA	NA	NA
IMGM3300021959_BIN677	S772	IMGM3300021959_BIN677	TRUE	MCL59	IMGM3300018416_BIN296	TRUE	S98	MCL59	IMGM	Passed	Cluster Rep	In PDM Tree	In Cluster	In MCL PDM Tree	2	4	5	4	238	Algavirales	AG_01	AG_01	n_402	g1088	Algavirales	AG_01	n_402	Algavirales	AG_01	g177	NA	NA	NA
IMGM3300021960_BIN1105	S768	IMGM3300021960_BIN1105	TRUE	MCL3	IMGM3300006810_BIN670	TRUE	S65	MCL3	IMGM	Passed	Cluster Rep	In PDM Tree	In Cluster	In MCL PDM Tree	2	4	5	4	1525	Algavirales	AG_01	AG_01	g177	g177	Algavirales	AG_01	g177	Algavirales	AG_01	g177	NA	NA	NA
IMGM3300021960_BIN1211	singleton	IMGM3300021960_BIN1211	TRUE	MCL100	GCA_011604415-1_ASM1160441v1	TRUE	S1333	MCL100	IMGM	Passed	Singleton	In PDM Tree	In Cluster	In MCL PDM Tree	2	4	5	NA	49	Algavirales	AG_01	AG_01	g178	g178	Algavirales	AG_01	g178	Algavirales	AG_01	g178	NA	NA	NA
IMGM3300021960_BIN1214	S1993	IMGM3300021960_BIN1214	TRUE	singleton	IMGM3300021960_BIN1214	FALSE	NA	NA	IMGM	Passed	Cluster Rep	In PDM Tree	Singleton	Not in MCL PDM Tree	1	3	4	2	NA	Algavirales	AG_01	AG_01	n_390	g977	NA	NA	NA	Algavirales	AG_01	g177	Algavirales	AG_01	n_390
IMGM3300021960_BIN1249	singleton	IMGM3300021960_BIN1249	TRUE	MCL3	IMGM3300006810_BIN670	TRUE	S65	MCL3	IMGM	Passed	Singleton	In PDM Tree	In Cluster	In MCL PDM Tree	2	2	2	NA	1525	Algavirales	AG_01	AG_01	g177	g177	Algavirales	AG_01	g177	Algavirales	AG_01	g177	NA	NA	NA
IMGM3300021960_BIN128	singleton	IMGM3300021960_BIN128	TRUE	MCL3	IMGM3300006810_BIN670	TRUE	S65	MCL3	IMGM	Passed	Singleton	In PDM Tree	In Cluster	In MCL PDM Tree	2	4	6	NA	1525	Algavirales	AG_01	AG_01	g177	g177	Algavirales	AG_01	g177	Algavirales	AG_01	g177	NA	NA	NA
IMGM3300021960_BIN1468	S767	IMGM3300021960_BIN1468	TRUE	MCL3	IMGM3300006810_BIN670	TRUE	S65	MCL3	IMGM	Passed	Cluster Rep	In PDM Tree	In Cluster	In MCL PDM Tree	2	4	4	4	1525	Algavirales	AG_01	AG_01	g177	g177	Algavirales	AG_01	g177	Algavirales	AG_01	g177	NA	NA	NA
IMGM3300021960_BIN1547	singleton	IMGM3300021960_BIN1547	TRUE	MCL3	IMGM3300006810_BIN670	TRUE	S65	MCL3	IMGM	Passed	Singleton	In PDM Tree	In Cluster	In MCL PDM Tree	2	4	4	NA	1525	Algavirales	AG_01	AG_01	g177	g177	Algavirales	AG_01	g177	Algavirales	AG_01	g177	NA	NA	NA
IMGM3300021960_BIN328	S1994	IMGM3300021960_BIN328	TRUE	MCL3	IMGM3300006810_BIN670	TRUE	S65	MCL3	IMGM	Passed	Cluster Rep	In PDM Tree	In Cluster	In MCL PDM Tree	2	4	8	2	1525	Algavirales	AG_01	AG_01	g177	g177	Algavirales	AG_01	g177	Algavirales	AG_01	g177	NA	NA	NA
IMGM3300021960_BIN407	singleton	IMGM3300021960_BIN407	TRUE	singleton	IMGM3300021960_BIN407	FALSE	NA	NA	IMGM	Passed	Singleton	In PDM Tree	Singleton	Not in MCL PDM Tree	1	3	3	NA	NA	Algavirales	AG_01	AG_01	n_390	g984	NA	NA	NA	Algavirales	AG_01	g177	Algavirales	AG_01	n_390
IMGM3300021960_BIN514	singleton	IMGM3300021960_BIN514	TRUE	MCL88	GCA_000906035-1_ViralProj195482	TRUE	S297	MCL88	IMGM	Passed	Singleton	In PDM Tree	In Cluster	In MCL PDM Tree	2	3	4	NA	44	Algavirales	AG_01	AG_01	g177	g177	Algavirales	AG_01	g177	Algavirales	AG_01	g177	NA	NA	NA
IMGM3300021960_BIN559	S771	IMGM3300021960_BIN559	TRUE	MCL100	GCA_011604415-1_ASM1160441v1	TRUE	S1333	MCL100	IMGM	Passed	Cluster Rep	In PDM Tree	In Cluster	In MCL PDM Tree	2	4	4	4	49	Algavirales	AG_01	AG_01	g178	g178	Algavirales	AG_01	g178	Algavirales	AG_01	g178	NA	NA	NA
IMGM3300021960_BIN706	singleton	IMGM3300021960_BIN706	TRUE	MCL282	IMGM3300021960_BIN706	TRUE	NA	MCL282	IMGM	Passed	Singleton	In PDM Tree	Cluster Rep	In MCL PDM Tree	2	4	4	NA	17	Algavirales	AG_01	AG_01	g180	g180	Algavirales	AG_01	g180	Algavirales	AG_01	g180	NA	NA	NA
IMGM3300021960_BIN769	singleton	IMGM3300021960_BIN769	TRUE	singleton	IMGM3300021960_BIN769	FALSE	NA	NA	IMGM	Passed	Singleton	In PDM Tree	Singleton	Not in MCL PDM Tree	1	2	2	NA	NA	Algavirales	AG_01	AG_01	g177	g177	NA	NA	NA	Algavirales	AG_01	g177	Algavirales	AG_01	g177
IMGM3300021961_BIN101	singleton	IMGM3300021961_BIN101	TRUE	singleton	IMGM3300021961_BIN101	TRUE	NA	NA	IMGM	Passed	Singleton	In PDM Tree	Singleton	In MCL PDM Tree	1	2	2	NA	NA	Algavirales	AG_01	AG_01	n_401	g1046	Algavirales	AG_01	n_401	Algavirales	AG_01	g177	NA	NA	NA
IMGM3300021961_BIN1024	S773	IMGM3300021961_BIN1024	TRUE	MCL59	IMGM3300018416_BIN296	TRUE	S98	MCL59	IMGM	Passed	Cluster Rep	In PDM Tree	In Cluster	In MCL PDM Tree	2	4	4	4	238	Algavirales	AG_01	AG_01	n_402	g1090	Algavirales	AG_01	n_402	Algavirales	AG_01	g177	NA	NA	NA
IMGM3300021961_BIN1055	singleton	IMGM3300021961_BIN1055	TRUE	MCL3	IMGM3300006810_BIN670	TRUE	S65	MCL3	IMGM	Passed	Singleton	In PDM Tree	In Cluster	In MCL PDM Tree	2	3	3	NA	1525	Algavirales	AG_01	AG_01	g177	g177	Algavirales	AG_01	g177	Algavirales	AG_01	g177	NA	NA	NA
IMGM3300021961_BIN1109	singleton	IMGM3300021961_BIN1109	TRUE	singleton	IMGM3300021961_BIN1109	FALSE	NA	NA	IMGM	Passed	Singleton	In PDM Tree	Singleton	Not in MCL PDM Tree	1	2	2	NA	NA	Algavirales	AG_01	AG_01	g177	g177	NA	NA	NA	Algavirales	AG_01	g177	Algavirales	AG_01	g177
IMGM3300021961_BIN1248	singleton	IMGM3300021961_BIN1248	TRUE	singleton	IMGM3300021961_BIN1248	TRUE	NA	NA	IMGM	Passed	Singleton	In PDM Tree	Singleton	In MCL PDM Tree	2	3	3	NA	NA	Algavirales	AG_01	AG_01	n_402	g1133	Algavirales	AG_01	n_402	Algavirales	AG_01	g177	NA	NA	NA
IMGM3300021961_BIN480	S273	IMGM3300021961_BIN480	TRUE	MCL171	IMGM3300023119_BIN107	TRUE	S123	MCL171	IMGM	Passed	Cluster Rep	In PDM Tree	In Cluster	In MCL PDM Tree	2	4	5	8	55	Algavirales	AG_01	AG_01	n_390	g982	Algavirales	AG_01	n_390	Algavirales	AG_01	g177	NA	NA	NA
IMGM3300021961_BIN610	singleton	IMGM3300021961_BIN610	TRUE	MCL707	IMGM3300021961_BIN610	TRUE	NA	MCL707	IMGM	Passed	Singleton	In PDM Tree	Cluster Rep	In MCL PDM Tree	2	4	5	NA	2	Algavirales	AG_01	AG_01	n_389	g967	Algavirales	AG_01	n_389	Algavirales	AG_01	g177	NA	NA	NA
IMGM3300021961_BIN904	singleton	IMGM3300021961_BIN904	TRUE	MCL3	IMGM3300006810_BIN670	TRUE	S65	MCL3	IMGM	Passed	Singleton	In PDM Tree	In Cluster	In MCL PDM Tree	2	3	3	NA	1525	Algavirales	AG_01	AG_01	g177	g177	Algavirales	AG_01	g177	Algavirales	AG_01	g177	NA	NA	NA
IMGM3300021961_BIN940	S1153	IMGM3300021961_BIN940	TRUE	MCL52	IMGM3300051209_BIN235	TRUE	NA	MCL52	IMGM	Passed	Cluster Rep	In PDM Tree	In Cluster	In MCL PDM Tree	2	4	5	3	63	Algavirales	AG_01	AG_01	g182	g182	Algavirales	AG_01	g182	Algavirales	AG_01	g182	NA	NA	NA
IMGM3300021962_BIN1377	S774	IMGM3300021962_BIN1377	TRUE	singleton	IMGM3300021962_BIN1377	FALSE	NA	NA	IMGM	Passed	Cluster Rep	In PDM Tree	Singleton	Not in MCL PDM Tree	1	3	4	4	NA	Algavirales	AG_01	AG_01	g177	g177	NA	NA	NA	Algavirales	AG_01	g177	Algavirales	AG_01	g177
IMGM3300021962_BIN251	singleton	IMGM3300021962_BIN251	TRUE	MCL171	IMGM3300023119_BIN107	TRUE	S123	MCL171	IMGM	Passed	Singleton	In PDM Tree	In Cluster	In MCL PDM Tree	2	4	7	NA	55	Algavirales	AG_01	AG_01	n_390	g975	Algavirales	AG_01	n_390	Algavirales	AG_01	g177	NA	NA	NA
IMGM3300021962_BIN339	S227	IMGM3300021962_BIN339	TRUE	MCL3	IMGM3300006810_BIN670	TRUE	S65	MCL3	IMGM	Passed	Cluster Rep	In PDM Tree	In Cluster	In MCL PDM Tree	2	4	5	9	1525	Algavirales	AG_01	AG_01	g177	g177	Algavirales	AG_01	g177	Algavirales	AG_01	g177	NA	NA	NA
IMGM3300021962_BIN543	singleton	IMGM3300021962_BIN543	TRUE	singleton	IMGM3300021962_BIN543	FALSE	NA	NA	IMGM	Passed	Singleton	In PDM Tree	Singleton	Not in MCL PDM Tree	1	2	2	NA	NA	Algavirales	AG_01	AG_01	n_401	g1043	NA	NA	NA	Algavirales	AG_01	g177	Algavirales	AG_01	n_401
IMGM3300021962_BIN632	S1995	IMGM3300021962_BIN632	TRUE	MCL88	GCA_000906035-1_ViralProj195482	TRUE	S297	MCL88	IMGM	Passed	Cluster Rep	In PDM Tree	In Cluster	In MCL PDM Tree	2	3	3	2	44	Algavirales	AG_01	AG_01	g177	g177	Algavirales	AG_01	g177	Algavirales	AG_01	g177	NA	NA	NA
IMGM3300021962_BIN762	singleton	IMGM3300021962_BIN762	TRUE	MCL171	IMGM3300023119_BIN107	TRUE	S123	MCL171	IMGM	Passed	Singleton	In PDM Tree	In Cluster	In MCL PDM Tree	2	3	3	NA	55	Algavirales	AG_01	AG_01	n_390	g981	Algavirales	AG_01	n_390	Algavirales	AG_01	g177	NA	NA	NA
IMGM3300021962_BIN887	singleton	IMGM3300021962_BIN887	TRUE	MCL707	IMGM3300021961_BIN610	TRUE	NA	MCL707	IMGM	Passed	Singleton	In PDM Tree	In Cluster	In MCL PDM Tree	2	4	4	NA	2	Algavirales	AG_01	AG_01	n_389	g968	Algavirales	AG_01	n_389	Algavirales	AG_01	g177	NA	NA	NA
IMGM3300021962_BIN894	S1998	IMGM3300021962_BIN894	TRUE	MCL3	IMGM3300006810_BIN670	TRUE	S65	MCL3	IMGM	Passed	Cluster Rep	In PDM Tree	In Cluster	In MCL PDM Tree	2	4	5	2	1525	Algavirales	AG_01	AG_01	g177	g177	Algavirales	AG_01	g177	Algavirales	AG_01	g177	NA	NA	NA
IMGM3300021963_BIN1042	S775	IMGM3300021963_BIN1042	TRUE	singleton	IMGM3300021963_BIN1042	FALSE	NA	NA	IMGM	Passed	Cluster Rep	In PDM Tree	Singleton	Not in MCL PDM Tree	1	3	4	4	NA	Algavirales	AG_01	AG_01	g182	g182	NA	NA	NA	Algavirales	AG_01	g182	Algavirales	AG_01	g182
IMGM3300021963_BIN1707	singleton	IMGM3300021963_BIN1707	TRUE	MCL52	IMGM3300051209_BIN235	TRUE	NA	MCL52	IMGM	Passed	Singleton	In PDM Tree	In Cluster	In MCL PDM Tree	2	3	3	NA	63	Algavirales	AG_01	AG_01	g182	g182	Algavirales	AG_01	g182	Algavirales	AG_01	g182	NA	NA	NA
IMGM3300021963_BIN469	singleton	IMGM3300021963_BIN469	TRUE	MCL34	IMGM3300027759_BIN441	TRUE	S1816	MCL34	IMGM	Passed	Singleton	In PDM Tree	In Cluster	In MCL PDM Tree	2	3	3	NA	108	Algavirales	AG_01	AG_01	g183	g183	Algavirales	AG_01	g183	Algavirales	AG_01	g183	NA	NA	NA
IMGM3300021963_BIN720	singleton	IMGM3300021963_BIN720	TRUE	MCL73	IMGM3300021963_BIN91	TRUE	S1152	MCL73	IMGM	Passed	Singleton	In PDM Tree	In Cluster	In MCL PDM Tree	2	3	3	NA	61	Algavirales	AG_01	AG_01	g182	g182	Algavirales	AG_01	g182	Algavirales	AG_01	g182	NA	NA	NA
IMGM3300021963_BIN91	S1152	IMGM3300021963_BIN91	TRUE	MCL73	IMGM3300021963_BIN91	TRUE	S1152	MCL73	IMGM	Passed	Cluster Rep	In PDM Tree	Cluster Rep	In MCL PDM Tree	2	4	5	3	61	Algavirales	AG_01	AG_01	g182	g182	Algavirales	AG_01	g182	Algavirales	AG_01	g182	NA	NA	NA
IMGM3300021964_BIN1081	singleton	IMGM3300021964_BIN1081	TRUE	MCL3	IMGM3300006810_BIN670	TRUE	S65	MCL3	IMGM	Passed	Singleton	In PDM Tree	In Cluster	In MCL PDM Tree	2	4	4	NA	1525	Algavirales	AG_01	AG_01	g177	g177	Algavirales	AG_01	g177	Algavirales	AG_01	g177	NA	NA	NA
IMGM3300021964_BIN1205	singleton	IMGM3300021964_BIN1205	TRUE	MCL3	IMGM3300006810_BIN670	TRUE	S65	MCL3	IMGM	Passed	Singleton	In PDM Tree	In Cluster	In MCL PDM Tree	2	3	5	NA	1525	Algavirales	AG_01	AG_01	g177	g177	Algavirales	AG_01	g177	Algavirales	AG_01	g177	NA	NA	NA
IMGM3300021964_BIN1308	S1150	IMGM3300021964_BIN1308	TRUE	MCL3	IMGM3300006810_BIN670	TRUE	S65	MCL3	IMGM	Passed	Cluster Rep	In PDM Tree	In Cluster	In MCL PDM Tree	2	3	6	3	1525	Algavirales	AG_01	AG_01	g177	g177	Algavirales	AG_01	g177	Algavirales	AG_01	g177	NA	NA	NA
IMGM3300021964_BIN1455	S135	IMGM3300021964_BIN1455	TRUE	MCL46	IMGM3300020453_BIN614	TRUE	S488	MCL46	IMGM	Passed	Cluster Rep	In PDM Tree	In Cluster	In MCL PDM Tree	2	4	5	12	109	Algavirales	AG_01	AG_01	n_402	g1079	Algavirales	AG_01	n_402	Algavirales	AG_01	g177	NA	NA	NA
IMGM3300021964_BIN313	singleton	IMGM3300021964_BIN313	TRUE	MCL3	IMGM3300006810_BIN670	TRUE	S65	MCL3	IMGM	Passed	Singleton	In PDM Tree	In Cluster	In MCL PDM Tree	2	3	3	NA	1525	Algavirales	AG_01	AG_01	g177	g177	Algavirales	AG_01	g177	Algavirales	AG_01	g177	NA	NA	NA
IMGM3300021964_BIN330	S769	IMGM3300021964_BIN330	TRUE	MCL3	IMGM3300006810_BIN670	TRUE	S65	MCL3	IMGM	Passed	Cluster Rep	In PDM Tree	In Cluster	In MCL PDM Tree	2	4	8	4	1525	Algavirales	AG_01	AG_01	g177	g177	Algavirales	AG_01	g177	Algavirales	AG_01	g177	NA	NA	NA
IMGM3300021964_BIN491	singleton	IMGM3300021964_BIN491	TRUE	MCL709	IMGM3300022934_BIN318	TRUE	S247	MCL709	IMGM	Passed	Singleton	In PDM Tree	In Cluster	In MCL PDM Tree	2	3	3	NA	9	Algavirales	AG_01	AG_01	g179	g179	Algavirales	AG_01	g179	Algavirales	AG_01	g179	NA	NA	NA
IMGM3300021964_BIN581	S718	IMGM3300021964_BIN581	TRUE	MCL363	IMGM3300009441_BIN190	TRUE	S332	MCL363	IMGM	Passed	Cluster Rep	In PDM Tree	In Cluster	In MCL PDM Tree	2	4	4	4	23	Algavirales	AG_01	AG_01	n_402	g1066	Algavirales	AG_01	n_402	Algavirales	AG_01	g177	NA	NA	NA
IMGM3300021964_BIN60	singleton	IMGM3300021964_BIN60	TRUE	MCL3	IMGM3300006810_BIN670	TRUE	S65	MCL3	IMGM	Passed	Singleton	In PDM Tree	In Cluster	In MCL PDM Tree	2	4	7	NA	1525	Algavirales	AG_01	AG_01	g177	g177	Algavirales	AG_01	g177	Algavirales	AG_01	g177	NA	NA	NA
IMGM3300021964_BIN640	S770	IMGM3300021964_BIN640	TRUE	MCL3	IMGM3300006810_BIN670	TRUE	S65	MCL3	IMGM	Passed	Cluster Rep	In PDM Tree	In Cluster	In MCL PDM Tree	2	4	6	4	1525	Algavirales	AG_01	AG_01	g177	g177	Algavirales	AG_01	g177	Algavirales	AG_01	g177	NA	NA	NA
IMGM3300021964_BIN752	S1990	IMGM3300021964_BIN752	TRUE	MCL3	IMGM3300006810_BIN670	TRUE	S65	MCL3	IMGM	Passed	Cluster Rep	In PDM Tree	In Cluster	In MCL PDM Tree	2	4	5	2	1525	Algavirales	AG_01	AG_01	g177	g177	Algavirales	AG_01	g177	Algavirales	AG_01	g177	NA	NA	NA
IMGM3300021964_BIN766	singleton	IMGM3300021964_BIN766	TRUE	singleton	IMGM3300021964_BIN766	TRUE	NA	NA	IMGM	Passed	Singleton	In PDM Tree	Singleton	In MCL PDM Tree	2	4	5	NA	NA	Algavirales	AG_01	AG_01	g181	g181	Algavirales	AG_01	g181	Algavirales	AG_01	g181	NA	NA	NA
IMGM3300021964_BIN779	singleton	IMGM3300021964_BIN779	TRUE	MCL513	IMGM3300022939_BIN387	TRUE	S111	MCL513	IMGM	Passed	Singleton	In PDM Tree	In Cluster	In MCL PDM Tree	2	4	4	NA	16	Algavirales	AG_01	AG_01	g180	g180	Algavirales	AG_01	g180	Algavirales	AG_01	g177	NA	NA	NA
IMGM3300022827_BIN69	S230	IMGM3300022827_BIN69	TRUE	MCL3	IMGM3300006810_BIN670	TRUE	S65	MCL3	IMGM	Passed	Cluster Rep	In PDM Tree	In Cluster	In MCL PDM Tree	2	4	4	9	1525	Algavirales	AG_01	AG_01	g177	g177	Algavirales	AG_01	g177	Algavirales	AG_01	g177	NA	NA	NA
IMGM3300022837_BIN112	singleton	IMGM3300022837_BIN112	TRUE	MCL3	IMGM3300006810_BIN670	TRUE	S65	MCL3	IMGM	Passed	Singleton	In PDM Tree	In Cluster	In MCL PDM Tree	2	4	5	NA	1525	Algavirales	AG_01	AG_01	g177	g177	Algavirales	AG_01	g177	Algavirales	AG_01	g177	NA	NA	NA
IMGM3300022839_BIN148	singleton	IMGM3300022839_BIN148	TRUE	MCL3	IMGM3300006810_BIN670	TRUE	S65	MCL3	IMGM	Passed	Singleton	In PDM Tree	In Cluster	In MCL PDM Tree	2	3	4	NA	1525	Algavirales	AG_01	AG_01	g177	g177	Algavirales	AG_01	g177	Algavirales	AG_01	g177	NA	NA	NA
IMGM3300022842_BIN6	singleton	IMGM3300022842_BIN6	TRUE	MCL3	IMGM3300006810_BIN670	TRUE	S65	MCL3	IMGM	Passed	Singleton	In PDM Tree	In Cluster	In MCL PDM Tree	2	2	2	NA	1525	Algavirales	AG_01	AG_01	g177	g177	Algavirales	AG_01	g177	Algavirales	AG_01	g177	NA	NA	NA
IMGM3300022905_BIN128	singleton	IMGM3300022905_BIN128	TRUE	MCL171	IMGM3300023119_BIN107	TRUE	S123	MCL171	IMGM	Passed	Singleton	In PDM Tree	In Cluster	In MCL PDM Tree	2	2	3	NA	55	Algavirales	AG_01	AG_01	n_390	g980	Algavirales	AG_01	n_390	Algavirales	AG_01	g177	NA	NA	NA
IMGM3300022905_BIN182	S453	IMGM3300022905_BIN182	TRUE	MCL171	IMGM3300023119_BIN107	TRUE	S123	MCL171	IMGM	Passed	Cluster Rep	In PDM Tree	In Cluster	In MCL PDM Tree	2	4	4	6	55	Algavirales	AG_01	AG_01	n_390	g978	Algavirales	AG_01	n_390	Algavirales	AG_01	g177	NA	NA	NA
IMGM3300022905_BIN599	S448	IMGM3300022905_BIN599	TRUE	singleton	IMGM3300022905_BIN599	TRUE	S448	NA	IMGM	Passed	Cluster Rep	In PDM Tree	Singleton	In MCL PDM Tree	2	4	4	6	NA	Algavirales	AG_01	AG_01	n_388	g966	Algavirales	AG_01	n_388	Algavirales	AG_01	g177	NA	NA	NA
IMGM3300022905_BIN839	S121	IMGM3300022905_BIN839	TRUE	MCL171	IMGM3300023119_BIN107	TRUE	S123	MCL171	IMGM	Passed	Cluster Rep	In PDM Tree	In Cluster	In MCL PDM Tree	2	3	4	13	55	Algavirales	AG_01	AG_01	n_390	g969	Algavirales	AG_01	n_390	Algavirales	AG_01	g177	NA	NA	NA
IMGM3300022907_BIN660	S55	IMGM3300022907_BIN660	TRUE	MCL3	IMGM3300006810_BIN670	TRUE	S65	MCL3	IMGM	Passed	Cluster Rep	In PDM Tree	In Cluster	In MCL PDM Tree	2	4	4	20	1525	Algavirales	AG_01	AG_01	g177	g177	Algavirales	AG_01	g177	Algavirales	AG_01	g177	NA	NA	NA
IMGM3300022922_BIN351	singleton	IMGM3300022922_BIN351	TRUE	singleton	IMGM3300022922_BIN351	FALSE	NA	NA	IMGM	Passed	Singleton	In PDM Tree	Singleton	Not in MCL PDM Tree	1	3	4	NA	NA	Algavirales	AG_01	AG_01	n_390	g972	NA	NA	NA	Algavirales	AG_01	g177	Algavirales	AG_01	n_390
IMGM3300022926_BIN141	S192	IMGM3300022926_BIN141	TRUE	MCL3	IMGM3300006810_BIN670	TRUE	S65	MCL3	IMGM	Passed	Cluster Rep	In PDM Tree	In Cluster	In MCL PDM Tree	2	4	5	10	1525	Algavirales	AG_01	AG_01	g177	g177	Algavirales	AG_01	g177	Algavirales	AG_01	g177	NA	NA	NA
IMGM3300022926_BIN419	singleton	IMGM3300022926_BIN419	TRUE	singleton	IMGM3300022926_BIN419	FALSE	NA	NA	IMGM	Passed	Singleton	In PDM Tree	Singleton	Not in MCL PDM Tree	1	3	5	NA	NA	Algavirales	AG_01	AG_01	n_390	g971	NA	NA	NA	Algavirales	AG_01	g177	Algavirales	AG_01	n_390
IMGM3300022934_BIN318	S247	IMGM3300022934_BIN318	TRUE	MCL709	IMGM3300022934_BIN318	TRUE	S247	MCL709	IMGM	Passed	Cluster Rep	In PDM Tree	Cluster Rep	In MCL PDM Tree	2	4	5	8	9	Algavirales	AG_01	AG_01	g179	g179	Algavirales	AG_01	g179	Algavirales	AG_01	g179	NA	NA	NA
IMGM3300022934_BIN851	S40	IMGM3300022934_BIN851	TRUE	singleton	IMGM3300022934_BIN851	TRUE	S40	NA	IMGM	Passed	Cluster Rep	In PDM Tree	Singleton	In MCL PDM Tree	1	3	3	22	NA	Algavirales	AG_01	AG_01	g178	g178	Algavirales	AG_01	g178	Algavirales	AG_01	g178	NA	NA	NA
IMGM3300022939_BIN387	S111	IMGM3300022939_BIN387	TRUE	MCL513	IMGM3300022939_BIN387	TRUE	S111	MCL513	IMGM	Passed	Cluster Rep	In PDM Tree	Cluster Rep	In MCL PDM Tree	2	4	4	14	16	Algavirales	AG_01	AG_01	g180	g180	Algavirales	AG_01	g180	Algavirales	AG_01	g177	NA	NA	NA
IMGM3300023087_BIN405	S116	IMGM3300023087_BIN405	TRUE	MCL59	IMGM3300018416_BIN296	TRUE	S98	MCL59	IMGM	Passed	Cluster Rep	In PDM Tree	In Cluster	In MCL PDM Tree	2	4	8	13	238	Algavirales	AG_01	AG_01	n_402	g1100	Algavirales	AG_01	n_402	Algavirales	AG_01	g177	NA	NA	NA
IMGM3300023087_BIN464	S4	IMGM3300023087_BIN464	TRUE	MCL33	IMGM3300030328_BIN484	TRUE	S487	MCL33	IMGM	Passed	Cluster Rep	In PDM Tree	In Cluster	In MCL PDM Tree	2	4	6	115	323	Algavirales	AG_01	AG_01	n_402	g1087	Algavirales	AG_01	n_402	Algavirales	AG_01	g177	NA	NA	NA
IMGM3300023087_BIN576	S568	IMGM3300023087_BIN576	TRUE	singleton	IMGM3300023087_BIN576	FALSE	NA	NA	IMGM	Passed	Cluster Rep	In PDM Tree	Singleton	Not in MCL PDM Tree	0	2	2	5	NA	Algavirales	AG_01	AG_01	n_402	g1113	NA	NA	NA	Algavirales	AG_01	g177	Algavirales	AG_01	n_402
IMGM3300023105_BIN766	S161	IMGM3300023105_BIN766	TRUE	MCL3	IMGM3300006810_BIN670	TRUE	S65	MCL3	IMGM	Passed	Cluster Rep	In PDM Tree	In Cluster	In MCL PDM Tree	2	4	4	11	1525	Algavirales	AG_01	AG_01	g177	g177	Algavirales	AG_01	g177	Algavirales	AG_01	g177	NA	NA	NA
IMGM3300023110_BIN213	singleton	IMGM3300023110_BIN213	TRUE	MCL100	GCA_011604415-1_ASM1160441v1	TRUE	S1333	MCL100	IMGM	Passed	Singleton	In PDM Tree	In Cluster	In MCL PDM Tree	2	3	3	NA	49	Algavirales	AG_01	AG_01	g178	g178	Algavirales	AG_01	g178	Algavirales	AG_01	g178	NA	NA	NA
IMGM3300023119_BIN107	S123	IMGM3300023119_BIN107	TRUE	MCL171	IMGM3300023119_BIN107	TRUE	S123	MCL171	IMGM	Passed	Cluster Rep	In PDM Tree	Cluster Rep	In MCL PDM Tree	2	4	4	13	55	Algavirales	AG_01	AG_01	n_390	g976	Algavirales	AG_01	n_390	Algavirales	AG_01	g177	NA	NA	NA
IMGM3300023172_BIN502	S345	IMGM3300023172_BIN502	TRUE	MCL171	IMGM3300023119_BIN107	TRUE	S123	MCL171	IMGM	Passed	Cluster Rep	In PDM Tree	In Cluster	In MCL PDM Tree	2	3	3	7	55	Algavirales	AG_01	AG_01	n_390	g970	Algavirales	AG_01	n_390	Algavirales	AG_01	g177	NA	NA	NA
IMGM3300023175_BIN1087	S446	IMGM3300023175_BIN1087	TRUE	singleton	IMGM3300023175_BIN1087	FALSE	NA	NA	IMGM	Passed	Cluster Rep	In PDM Tree	Singleton	Not in MCL PDM Tree	1	3	4	6	NA	Algavirales	AG_01	AG_01	g180	g180	NA	NA	NA	Algavirales	AG_01	g180	Algavirales	AG_01	g180
IMGM3300023175_BIN414	S141	IMGM3300023175_BIN414	TRUE	singleton	IMGM3300023175_BIN414	FALSE	NA	NA	IMGM	Passed	Cluster Rep	In PDM Tree	Singleton	Not in MCL PDM Tree	1	3	3	12	NA	Algavirales	AG_01	AG_01	g_	g_	NA	NA	NA	Algavirales	AG_01	g177	Algavirales	AG_01	g_
IMGM3300023175_BIN897	S193	IMGM3300023175_BIN897	TRUE	MCL33	IMGM3300030328_BIN484	TRUE	S487	MCL33	IMGM	Passed	Cluster Rep	In PDM Tree	In Cluster	In MCL PDM Tree	2	4	6	10	323	Algavirales	AG_01	AG_01	n_402	g1120	Algavirales	AG_01	n_402	Algavirales	AG_01	g177	NA	NA	NA
IMGM3300023294_BIN77	S96	IMGM3300023294_BIN77	TRUE	MCL3	IMGM3300006810_BIN670	TRUE	S65	MCL3	IMGM	Passed	Cluster Rep	In PDM Tree	In Cluster	In MCL PDM Tree	2	4	5	15	1525	Algavirales	AG_01	AG_01	g177	g177	Algavirales	AG_01	g177	Algavirales	AG_01	g177	NA	NA	NA
IMGM3300025079_BIN11	S2012	IMGM3300025079_BIN11	TRUE	MCL3	IMGM3300006810_BIN670	TRUE	S65	MCL3	IMGM	Passed	Cluster Rep	In PDM Tree	In Cluster	In MCL PDM Tree	2	4	6	2	1525	Algavirales	AG_01	AG_01	g177	g177	Algavirales	AG_01	g177	Algavirales	AG_01	g177	NA	NA	NA
IMGM3300025085_BIN368	singleton	IMGM3300025085_BIN368	TRUE	MCL33	IMGM3300030328_BIN484	TRUE	S487	MCL33	IMGM	Passed	Singleton	In PDM Tree	In Cluster	In MCL PDM Tree	1	3	3	NA	323	Algavirales	AG_01	AG_01	n_402	g1078	Algavirales	AG_01	n_402	Algavirales	AG_01	g177	NA	NA	NA
IMGM3300025120_BIN545	S536	IMGM3300025120_BIN545	TRUE	MCL472	IMGM3300025120_BIN545	TRUE	S536	MCL472	IMGM	Passed	Cluster Rep	In PDM Tree	Cluster Rep	In MCL PDM Tree	2	4	5	5	8	Algavirales	AG_01	AG_01	n_403	g1143	Algavirales	AG_01	n_403	Algavirales	AG_01	g177	NA	NA	NA
IMGM3300025120_BIN885	S1694	IMGM3300025120_BIN885	TRUE	MCL472	IMGM3300025120_BIN545	TRUE	S536	MCL472	IMGM	Passed	Cluster Rep	In PDM Tree	In Cluster	In MCL PDM Tree	2	4	4	2	8	Algavirales	AG_01	AG_01	n_403	g1142	Algavirales	AG_01	n_403	Algavirales	AG_01	g177	NA	NA	NA
IMGM3300025162_BIN439	singleton	IMGM3300025162_BIN439	TRUE	MCL36	IMGM3300032285_BIN580	TRUE	NA	MCL36	IMGM	Passed	Singleton	In PDM Tree	In Cluster	In MCL PDM Tree	2	3	3	NA	82	Algavirales	AG_01	AG_01	g182	g182	Algavirales	AG_01	g182	Algavirales	AG_01	g182	NA	NA	NA
IMGM3300025337_BIN24	S254	IMGM3300025337_BIN24	TRUE	MCL730	IMGM3300032265_BIN138	TRUE	NA	MCL730	IMGM	Passed	Cluster Rep	In PDM Tree	In Cluster	In MCL PDM Tree	2	4	5	8	9	Algavirales	AG_01	AG_01	n_391	g988	Algavirales	AG_01	n_391	Algavirales	AG_01	g183	NA	NA	NA
IMGM3300025368_BIN27	singleton	IMGM3300025368_BIN27	TRUE	singleton	IMGM3300025368_BIN27	FALSE	NA	NA	IMGM	Passed	Singleton	In PDM Tree	Singleton	Not in MCL PDM Tree	1	3	4	NA	NA	Algavirales	AG_01	AG_01	n_394	g1001	NA	NA	NA	Algavirales	AG_01	g182	Algavirales	AG_01	n_394
IMGM3300025385_BIN15	S321	IMGM3300025385_BIN15	TRUE	MCL301	IMGM3300002307_BIN293	TRUE	NA	MCL301	IMGM	Passed	Cluster Rep	In PDM Tree	In Cluster	In MCL PDM Tree	2	4	5	7	18	Algavirales	AG_01	AG_01	g182	g182	Algavirales	AG_01	g182	Algavirales	AG_01	g182	NA	NA	NA
IMGM3300025395_BIN121	S186	IMGM3300025395_BIN121	TRUE	MCL36	IMGM3300032285_BIN580	TRUE	NA	MCL36	IMGM	Passed	Cluster Rep	In PDM Tree	In Cluster	In MCL PDM Tree	2	4	5	10	82	Algavirales	AG_01	AG_01	g182	g182	Algavirales	AG_01	g182	Algavirales	AG_01	g182	NA	NA	NA
IMGM3300025398_BIN129	S1740	IMGM3300025398_BIN129	TRUE	MCL301	IMGM3300002307_BIN293	TRUE	NA	MCL301	IMGM	Passed	Cluster Rep	In PDM Tree	In Cluster	In MCL PDM Tree	2	4	6	2	18	Algavirales	AG_01	AG_01	g182	g182	Algavirales	AG_01	g182	Algavirales	AG_01	g182	NA	NA	NA
IMGM3300025429_BIN89	S1047	IMGM3300025429_BIN89	TRUE	MCL369	IMGM3300025838_BIN393	TRUE	S119	MCL369	IMGM	Passed	Cluster Rep	In PDM Tree	In Cluster	In MCL PDM Tree	2	4	5	3	23	Algavirales	AG_01	AG_01	n_393	g991	Algavirales	AG_01	n_393	Algavirales	AG_01	g183	NA	NA	NA
IMGM3300025435_BIN330	S105	IMGM3300025435_BIN330	TRUE	singleton	IMGM3300025435_BIN330	FALSE	NA	NA	IMGM	Passed	Cluster Rep	In PDM Tree	Singleton	Not in MCL PDM Tree	1	3	4	14	NA	Algavirales	AG_01	AG_01	g182	g182	NA	NA	NA	Algavirales	AG_01	g182	Algavirales	AG_01	g182
IMGM3300025449_BIN158	singleton	IMGM3300025449_BIN158	TRUE	singleton	IMGM3300025449_BIN158	FALSE	NA	NA	IMGM	Passed	Singleton	In PDM Tree	Singleton	Not in MCL PDM Tree	1	2	2	NA	NA	Algavirales	AG_01	AG_01	n_406	g1148	NA	NA	NA	Algavirales	AG_01	g177	Algavirales	AG_01	n_406
IMGM3300025449_BIN61	singleton	IMGM3300025449_BIN61	TRUE	singleton	IMGM3300025449_BIN61	FALSE	NA	NA	IMGM	Passed	Singleton	In PDM Tree	Singleton	Not in MCL PDM Tree	1	3	3	NA	NA	Algavirales	AG_01	AG_01	g_	g_	NA	NA	NA	Algavirales	AG_01	g183	Algavirales	AG_01	g_
IMGM3300025502_BIN85	singleton	IMGM3300025502_BIN85	TRUE	MCL3	IMGM3300006810_BIN670	TRUE	S65	MCL3	IMGM	Passed	Singleton	In PDM Tree	In Cluster	In MCL PDM Tree	2	3	3	NA	1525	Algavirales	AG_01	AG_01	g177	g177	Algavirales	AG_01	g177	Algavirales	AG_01	g177	NA	NA	NA
IMGM3300025502_BIN99	singleton	IMGM3300025502_BIN99	TRUE	singleton	IMGM3300025502_BIN99	FALSE	NA	NA	IMGM	Passed	Singleton	In PDM Tree	Singleton	Not in MCL PDM Tree	0	2	2	NA	NA	Algavirales	AG_01	AG_01	g177	g177	NA	NA	NA	Algavirales	AG_01	g177	Algavirales	AG_01	g177
IMGM3300025508_BIN184	S1160	IMGM3300025508_BIN184	TRUE	MCL33	IMGM3300030328_BIN484	TRUE	S487	MCL33	IMGM	Passed	Cluster Rep	In PDM Tree	In Cluster	In MCL PDM Tree	2	3	3	3	323	Algavirales	AG_01	AG_01	n_402	g1083	Algavirales	AG_01	n_402	Algavirales	AG_01	g177	NA	NA	NA
IMGM3300025598_BIN20	singleton	IMGM3300025598_BIN20	TRUE	MCL36	IMGM3300032285_BIN580	TRUE	NA	MCL36	IMGM	Passed	Singleton	In PDM Tree	In Cluster	In MCL PDM Tree	2	4	4	NA	82	Algavirales	AG_01	AG_01	g182	g182	Algavirales	AG_01	g182	Algavirales	AG_01	g182	NA	NA	NA
IMGM3300025608_BIN207	S699	IMGM3300025608_BIN207	TRUE	MCL46	IMGM3300020453_BIN614	TRUE	S488	MCL46	IMGM	Passed	Cluster Rep	In PDM Tree	In Cluster	In MCL PDM Tree	2	4	5	4	109	Algavirales	AG_01	AG_01	n_402	g1077	Algavirales	AG_01	n_402	Algavirales	AG_01	g177	NA	NA	NA
IMGM3300025608_BIN305	S2015	IMGM3300025608_BIN305	TRUE	MCL3	IMGM3300006810_BIN670	TRUE	S65	MCL3	IMGM	Passed	Cluster Rep	In PDM Tree	In Cluster	In MCL PDM Tree	2	4	5	2	1525	Algavirales	AG_01	AG_01	g177	g177	Algavirales	AG_01	g177	Algavirales	AG_01	g177	NA	NA	NA
IMGM3300025610_BIN306	S714	IMGM3300025610_BIN306	TRUE	MCL3	IMGM3300006810_BIN670	TRUE	S65	MCL3	IMGM	Passed	Cluster Rep	In PDM Tree	In Cluster	In MCL PDM Tree	2	4	7	4	1525	Algavirales	AG_01	AG_01	g177	g177	Algavirales	AG_01	g177	Algavirales	AG_01	g177	NA	NA	NA
IMGM3300025636_BIN321	singleton	IMGM3300025636_BIN321	TRUE	MCL100	GCA_011604415-1_ASM1160441v1	TRUE	S1333	MCL100	IMGM	Passed	Singleton	In PDM Tree	In Cluster	In MCL PDM Tree	2	3	3	NA	49	Algavirales	AG_01	AG_01	g178	g178	Algavirales	AG_01	g178	Algavirales	AG_01	g178	NA	NA	NA
IMGM3300025684_BIN151	singleton	IMGM3300025684_BIN151	TRUE	MCL3	IMGM3300006810_BIN670	TRUE	S65	MCL3	IMGM	Passed	Singleton	In PDM Tree	In Cluster	In MCL PDM Tree	2	4	5	NA	1525	Algavirales	AG_01	AG_01	g177	g177	Algavirales	AG_01	g177	Algavirales	AG_01	g177	NA	NA	NA
IMGM3300025684_BIN396	S1042	IMGM3300025684_BIN396	TRUE	MCL3	IMGM3300006810_BIN670	TRUE	S65	MCL3	IMGM	Passed	Cluster Rep	In PDM Tree	In Cluster	In MCL PDM Tree	2	4	5	3	1525	Algavirales	AG_01	AG_01	g177	g177	Algavirales	AG_01	g177	Algavirales	AG_01	g177	NA	NA	NA
IMGM3300025695_BIN214	S261	IMGM3300025695_BIN214	TRUE	MCL3	IMGM3300006810_BIN670	TRUE	S65	MCL3	IMGM	Passed	Cluster Rep	In PDM Tree	In Cluster	In MCL PDM Tree	2	4	6	8	1525	Algavirales	AG_01	AG_01	g177	g177	Algavirales	AG_01	g177	Algavirales	AG_01	g177	NA	NA	NA
IMGM3300025695_BIN52	singleton	IMGM3300025695_BIN52	TRUE	singleton	IMGM3300025695_BIN52	FALSE	NA	NA	IMGM	Passed	Singleton	In PDM Tree	Singleton	Not in MCL PDM Tree	1	3	4	NA	NA	Algavirales	AG_01	AG_01	g177	g177	NA	NA	NA	Algavirales	AG_01	g177	Algavirales	AG_01	g177
IMGM3300025701_BIN155	S1037	IMGM3300025701_BIN155	TRUE	singleton	IMGM3300025701_BIN155	FALSE	NA	NA	IMGM	Passed	Cluster Rep	In PDM Tree	Singleton	Not in MCL PDM Tree	1	3	3	3	NA	Algavirales	AG_01	AG_01	g177	g177	NA	NA	NA	Algavirales	AG_01	g177	Algavirales	AG_01	g177
IMGM3300025701_BIN467	singleton	IMGM3300025701_BIN467	TRUE	MCL3	IMGM3300006810_BIN670	TRUE	S65	MCL3	IMGM	Passed	Singleton	In PDM Tree	In Cluster	In MCL PDM Tree	2	4	4	NA	1525	Algavirales	AG_01	AG_01	g177	g177	Algavirales	AG_01	g177	Algavirales	AG_01	g177	NA	NA	NA
IMGM3300025701_BIN563	S414	IMGM3300025701_BIN563	TRUE	MCL3	IMGM3300006810_BIN670	TRUE	S65	MCL3	IMGM	Passed	Cluster Rep	In PDM Tree	In Cluster	In MCL PDM Tree	2	4	6	6	1525	Algavirales	AG_01	AG_01	g177	g177	Algavirales	AG_01	g177	Algavirales	AG_01	g177	NA	NA	NA
IMGM3300025723_BIN160	S785	IMGM3300025723_BIN160	TRUE	singleton	IMGM3300025723_BIN160	FALSE	NA	NA	IMGM	Passed	Cluster Rep	In PDM Tree	Singleton	Not in MCL PDM Tree	1	3	4	4	NA	Algavirales	AG_01	AG_01	g182	g182	NA	NA	NA	Algavirales	AG_01	g182	Algavirales	AG_01	g182
IMGM3300025751_BIN373	singleton	IMGM3300025751_BIN373	TRUE	MCL3	IMGM3300006810_BIN670	TRUE	S65	MCL3	IMGM	Passed	Singleton	In PDM Tree	In Cluster	In MCL PDM Tree	2	3	4	NA	1525	Algavirales	AG_01	AG_01	g177	g177	Algavirales	AG_01	g177	Algavirales	AG_01	g177	NA	NA	NA
IMGM3300025767_BIN199	S1711	IMGM3300025767_BIN199	TRUE	MCL3	IMGM3300006810_BIN670	TRUE	S65	MCL3	IMGM	Passed	Cluster Rep	In PDM Tree	In Cluster	In MCL PDM Tree	2	2	2	2	1525	Algavirales	AG_01	AG_01	g177	g177	Algavirales	AG_01	g177	Algavirales	AG_01	g177	NA	NA	NA
IMGM3300025767_BIN20	singleton	IMGM3300025767_BIN20	FALSE	NA	NA	FALSE	NA	NA	IMGM	Passed	Singleton	Not in PDM Tree	NA	Not in MCL PDM Tree	1	3	3	NA	NA	Algavirales	AG_01	AG_01	g177	g177	NA	NA	NA	Algavirales	AG_01	g177	Algavirales	AG_01	g177
IMGM3300025838_BIN393	S119	IMGM3300025838_BIN393	TRUE	MCL369	IMGM3300025838_BIN393	TRUE	S119	MCL369	IMGM	Passed	Cluster Rep	In PDM Tree	Cluster Rep	In MCL PDM Tree	2	4	5	13	23	Algavirales	AG_01	AG_01	n_393	g992	Algavirales	AG_01	n_393	Algavirales	AG_01	g183	NA	NA	NA
IMGM3300025869_BIN239	S2019	IMGM3300025869_BIN239	TRUE	MCL3	IMGM3300006810_BIN670	TRUE	S65	MCL3	IMGM	Passed	Cluster Rep	In PDM Tree	In Cluster	In MCL PDM Tree	2	3	3	2	1525	Algavirales	AG_01	AG_01	g177	g177	Algavirales	AG_01	g177	Algavirales	AG_01	g177	NA	NA	NA
IMGM3300025879_BIN144	singleton	IMGM3300025879_BIN144	TRUE	MCL3	IMGM3300006810_BIN670	TRUE	S65	MCL3	IMGM	Passed	Singleton	In PDM Tree	In Cluster	In MCL PDM Tree	2	2	2	NA	1525	Algavirales	AG_01	AG_01	g177	g177	Algavirales	AG_01	g177	Algavirales	AG_01	g177	NA	NA	NA
IMGM3300025879_BIN369	S539	IMGM3300025879_BIN369	TRUE	MCL46	IMGM3300020453_BIN614	TRUE	S488	MCL46	IMGM	Passed	Cluster Rep	In PDM Tree	In Cluster	In MCL PDM Tree	2	4	5	5	109	Algavirales	AG_01	AG_01	n_402	g1105	Algavirales	AG_01	n_402	Algavirales	AG_01	g177	NA	NA	NA
IMGM3300025879_BIN583	S701	IMGM3300025879_BIN583	TRUE	MCL3	IMGM3300006810_BIN670	TRUE	S65	MCL3	IMGM	Passed	Cluster Rep	In PDM Tree	In Cluster	In MCL PDM Tree	2	4	5	4	1525	Algavirales	AG_01	AG_01	g177	g177	Algavirales	AG_01	g177	Algavirales	AG_01	g177	NA	NA	NA
IMGM3300025879_BIN773	singleton	IMGM3300025879_BIN773	TRUE	MCL3	IMGM3300006810_BIN670	TRUE	S65	MCL3	IMGM	Passed	Singleton	In PDM Tree	In Cluster	In MCL PDM Tree	2	4	5	NA	1525	Algavirales	AG_01	AG_01	g177	g177	Algavirales	AG_01	g177	Algavirales	AG_01	g177	NA	NA	NA
IMGM3300025889_BIN1279	S1059	IMGM3300025889_BIN1279	TRUE	singleton	IMGM3300025889_BIN1279	FALSE	NA	NA	IMGM	Passed	Cluster Rep	In PDM Tree	Singleton	Not in MCL PDM Tree	1	3	3	3	NA	Algavirales	AG_01	AG_01	n_401	g1044	NA	NA	NA	Algavirales	AG_01	g177	Algavirales	AG_01	n_401
IMGM3300026077_BIN133	singleton	IMGM3300026077_BIN133	TRUE	MCL3	IMGM3300006810_BIN670	TRUE	S65	MCL3	IMGM	Passed	Singleton	In PDM Tree	In Cluster	In MCL PDM Tree	2	3	3	NA	1525	Algavirales	AG_01	AG_01	g177	g177	Algavirales	AG_01	g177	Algavirales	AG_01	g177	NA	NA	NA
IMGM3300026125_BIN152	singleton	IMGM3300026125_BIN152	TRUE	MCL3	IMGM3300006810_BIN670	TRUE	S65	MCL3	IMGM	Passed	Singleton	In PDM Tree	In Cluster	In MCL PDM Tree	2	2	3	NA	1525	Algavirales	AG_01	AG_01	g177	g177	Algavirales	AG_01	g177	Algavirales	AG_01	g177	NA	NA	NA
IMGM3300026183_BIN155	S327	IMGM3300026183_BIN155	TRUE	MCL3	IMGM3300006810_BIN670	TRUE	S65	MCL3	IMGM	Passed	Cluster Rep	In PDM Tree	In Cluster	In MCL PDM Tree	2	4	7	7	1525	Algavirales	AG_01	AG_01	g177	g177	Algavirales	AG_01	g177	Algavirales	AG_01	g177	NA	NA	NA
IMGM3300026187_BIN155	S432	IMGM3300026187_BIN155	TRUE	MCL3	IMGM3300006810_BIN670	TRUE	S65	MCL3	IMGM	Passed	Cluster Rep	In PDM Tree	In Cluster	In MCL PDM Tree	2	3	4	6	1525	Algavirales	AG_01	AG_01	g177	g177	Algavirales	AG_01	g177	Algavirales	AG_01	g177	NA	NA	NA
IMGM3300026257_BIN201	S706	IMGM3300026257_BIN201	TRUE	MCL59	IMGM3300018416_BIN296	TRUE	S98	MCL59	IMGM	Passed	Cluster Rep	In PDM Tree	In Cluster	In MCL PDM Tree	2	4	6	4	238	Algavirales	AG_01	AG_01	n_402	g1062	Algavirales	AG_01	n_402	Algavirales	AG_01	g177	NA	NA	NA
IMGM3300026266_BIN74	S1729	IMGM3300026266_BIN74	TRUE	MCL59	IMGM3300018416_BIN296	TRUE	S98	MCL59	IMGM	Passed	Cluster Rep	In PDM Tree	In Cluster	In MCL PDM Tree	2	4	5	2	238	Algavirales	AG_01	AG_01	n_402	g1097	Algavirales	AG_01	n_402	Algavirales	AG_01	g177	NA	NA	NA
IMGM3300027206_BIN11	singleton	IMGM3300027206_BIN11	TRUE	MCL3	IMGM3300006810_BIN670	TRUE	S65	MCL3	IMGM	Passed	Singleton	In PDM Tree	In Cluster	In MCL PDM Tree	2	3	6	NA	1525	Algavirales	AG_01	AG_01	g177	g177	Algavirales	AG_01	g177	Algavirales	AG_01	g177	NA	NA	NA
IMGM3300027206_BIN88	S22	IMGM3300027206_BIN88	TRUE	MCL3	IMGM3300006810_BIN670	TRUE	S65	MCL3	IMGM	Passed	Cluster Rep	In PDM Tree	In Cluster	In MCL PDM Tree	2	4	6	35	1525	Algavirales	AG_01	AG_01	g177	g177	Algavirales	AG_01	g177	Algavirales	AG_01	g177	NA	NA	NA
IMGM3300027621_BIN242	S150	IMGM3300027621_BIN242	TRUE	MCL52	IMGM3300051209_BIN235	TRUE	NA	MCL52	IMGM	Passed	Cluster Rep	In PDM Tree	In Cluster	In MCL PDM Tree	2	4	6	11	63	Algavirales	AG_01	AG_01	g182	g182	Algavirales	AG_01	g182	Algavirales	AG_01	g182	NA	NA	NA
IMGM3300027687_BIN252	S1164	IMGM3300027687_BIN252	TRUE	MCL3	IMGM3300006810_BIN670	TRUE	S65	MCL3	IMGM	Passed	Cluster Rep	In PDM Tree	In Cluster	In MCL PDM Tree	2	3	3	3	1525	Algavirales	AG_01	AG_01	g177	g177	Algavirales	AG_01	g177	Algavirales	AG_01	g177	NA	NA	NA
IMGM3300027688_BIN157	S1914	IMGM3300027688_BIN157	TRUE	MCL147	IMGM3300013093_BIN333	TRUE	S1892	MCL147	IMGM	Passed	Cluster Rep	In PDM Tree	In Cluster	In MCL PDM Tree	2	3	4	2	24	Algavirales	AG_01	AG_01	n_396	g1023	Algavirales	AG_01	n_396	Algavirales	AG_01	g183	NA	NA	NA
IMGM3300027712_BIN5	singleton	IMGM3300027712_BIN5	TRUE	MCL144	IMGM3300010158_BIN460	TRUE	NA	MCL144	IMGM	Passed	Singleton	In PDM Tree	In Cluster	In MCL PDM Tree	2	3	3	NA	12	Algavirales	AG_01	AG_01	n_406	g1157	Algavirales	AG_01	n_406	Algavirales	AG_01	g177	NA	NA	NA
IMGM3300027712_BIN503	singleton	IMGM3300027712_BIN503	TRUE	MCL144	IMGM3300010158_BIN460	TRUE	NA	MCL144	IMGM	Passed	Singleton	In PDM Tree	In Cluster	In MCL PDM Tree	2	3	3	NA	12	Algavirales	AG_01	AG_01	n_406	g1156	Algavirales	AG_01	n_406	Algavirales	AG_01	g177	NA	NA	NA
IMGM3300027733_BIN432	S1079	IMGM3300027733_BIN432	TRUE	MCL36	IMGM3300032285_BIN580	TRUE	NA	MCL36	IMGM	Passed	Cluster Rep	In PDM Tree	In Cluster	In MCL PDM Tree	2	4	5	3	82	Algavirales	AG_01	AG_01	g182	g182	Algavirales	AG_01	g182	Algavirales	AG_01	g182	NA	NA	NA
IMGM3300027741_BIN720	S1075	IMGM3300027741_BIN720	TRUE	singleton	IMGM3300027741_BIN720	FALSE	NA	NA	IMGM	Passed	Cluster Rep	In PDM Tree	Singleton	Not in MCL PDM Tree	1	3	4	3	NA	Algavirales	AG_01	AG_01	n_394	g1006	NA	NA	NA	Algavirales	AG_01	g183	Algavirales	AG_01	n_394
IMGM3300027741_BIN838	S1077	IMGM3300027741_BIN838	TRUE	MCL368	IMGM3300027741_BIN838	TRUE	S1077	MCL368	IMGM	Passed	Cluster Rep	In PDM Tree	Cluster Rep	In MCL PDM Tree	2	4	5	3	6	Algavirales	AG_01	AG_01	n_393	g996	Algavirales	AG_01	n_393	Algavirales	AG_01	g183	NA	NA	NA
IMGM3300027744_BIN560	S34	IMGM3300027744_BIN560	TRUE	MCL126	IMGM3300027744_BIN560	TRUE	S34	MCL126	IMGM	Passed	Cluster Rep	In PDM Tree	Cluster Rep	In MCL PDM Tree	2	4	5	25	42	Algavirales	AG_01	AG_01	g182	g182	Algavirales	AG_01	g182	Algavirales	AG_01	g182	NA	NA	NA
IMGM3300027752_BIN35	S87	IMGM3300027752_BIN35	TRUE	MCL46	IMGM3300020453_BIN614	TRUE	S488	MCL46	IMGM	Passed	Cluster Rep	In PDM Tree	In Cluster	In MCL PDM Tree	2	4	5	16	109	Algavirales	AG_01	AG_01	n_402	g1063	Algavirales	AG_01	n_402	Algavirales	AG_01	g177	NA	NA	NA
IMGM3300027756_BIN101	singleton	IMGM3300027756_BIN101	TRUE	MCL147	IMGM3300013093_BIN333	TRUE	S1892	MCL147	IMGM	Passed	Singleton	In PDM Tree	In Cluster	In MCL PDM Tree	2	2	2	NA	24	Algavirales	AG_01	AG_01	n_396	g1029	Algavirales	AG_01	n_396	Algavirales	AG_01	g183	NA	NA	NA
IMGM3300027756_BIN188	S1126	IMGM3300027756_BIN188	TRUE	MCL735	TARA_ARC_NCLDV_00156	TRUE	NA	MCL735	IMGM	Passed	Cluster Rep	In PDM Tree	In Cluster	In MCL PDM Tree	2	4	4	3	4	Algavirales	AG_01	AG_01	n_410	g1164	Algavirales	AG_01	n_410	Algavirales	AG_01	g177	NA	NA	NA
IMGM3300027759_BIN441	S1816	IMGM3300027759_BIN441	TRUE	MCL34	IMGM3300027759_BIN441	TRUE	S1816	MCL34	IMGM	Passed	Cluster Rep	In PDM Tree	Cluster Rep	In MCL PDM Tree	2	4	5	2	108	Algavirales	AG_01	AG_01	g183	g183	Algavirales	AG_01	g183	Algavirales	AG_01	g183	NA	NA	NA
IMGM3300027759_BIN999	singleton	IMGM3300027759_BIN999	TRUE	MCL36	IMGM3300032285_BIN580	TRUE	NA	MCL36	IMGM	Passed	Singleton	In PDM Tree	In Cluster	In MCL PDM Tree	2	2	2	NA	82	Algavirales	AG_01	AG_01	g182	g182	Algavirales	AG_01	g182	Algavirales	AG_01	g182	NA	NA	NA
IMGM3300027801_BIN983	S1	IMGM3300027801_BIN983	TRUE	MCL3	IMGM3300006810_BIN670	TRUE	S65	MCL3	IMGM	Passed	Cluster Rep	In PDM Tree	In Cluster	In MCL PDM Tree	2	4	9	489	1525	Algavirales	AG_01	AG_01	g177	g177	Algavirales	AG_01	g177	Algavirales	AG_01	g177	NA	NA	NA
IMGM3300027808_BIN74	S2024	IMGM3300027808_BIN74	TRUE	MCL168	IMGM3300009068_BIN405	TRUE	S1761	MCL168	IMGM	Passed	Cluster Rep	In PDM Tree	In Cluster	In MCL PDM Tree	2	3	3	2	13	Algavirales	AG_01	AG_01	g182	g182	Algavirales	AG_01	g182	Algavirales	AG_01	g182	NA	NA	NA
IMGM3300027906_BIN518	S1582	IMGM3300027906_BIN518	TRUE	MCL33	IMGM3300030328_BIN484	TRUE	S487	MCL33	IMGM	Passed	Cluster Rep	In PDM Tree	In Cluster	In MCL PDM Tree	2	4	8	2	323	Algavirales	AG_01	AG_01	n_402	g1125	Algavirales	AG_01	n_402	Algavirales	AG_01	g177	NA	NA	NA
IMGM3300027906_BIN76	singleton	IMGM3300027906_BIN76	TRUE	MCL3	IMGM3300006810_BIN670	TRUE	S65	MCL3	IMGM	Passed	Singleton	In PDM Tree	In Cluster	In MCL PDM Tree	2	4	4	NA	1525	Algavirales	AG_01	AG_01	g177	g177	Algavirales	AG_01	g177	Algavirales	AG_01	g177	NA	NA	NA
IMGM3300027906_BIN93	S1095	IMGM3300027906_BIN93	TRUE	MCL282	IMGM3300021960_BIN706	TRUE	NA	MCL282	IMGM	Passed	Cluster Rep	In PDM Tree	In Cluster	In MCL PDM Tree	2	4	5	3	17	Algavirales	AG_01	AG_01	g180	g180	Algavirales	AG_01	g180	Algavirales	AG_01	g180	NA	NA	NA
IMGM3300027969_BIN651	S1083	IMGM3300027969_BIN651	TRUE	MCL126	IMGM3300027744_BIN560	TRUE	S34	MCL126	IMGM	Passed	Cluster Rep	In PDM Tree	In Cluster	In MCL PDM Tree	2	4	6	3	42	Algavirales	AG_01	AG_01	g182	g182	Algavirales	AG_01	g182	Algavirales	AG_01	g182	NA	NA	NA
IMGM3300028008_BIN53	singleton	IMGM3300028008_BIN53	TRUE	MCL3	IMGM3300006810_BIN670	TRUE	S65	MCL3	IMGM	Passed	Singleton	In PDM Tree	In Cluster	In MCL PDM Tree	2	3	3	NA	1525	Algavirales	AG_01	AG_01	g177	g177	Algavirales	AG_01	g177	Algavirales	AG_01	g177	NA	NA	NA
IMGM3300028025_BIN474	singleton	IMGM3300028025_BIN474	TRUE	MCL99	IMGM3300032297_BIN94	TRUE	NA	MCL99	IMGM	Passed	Singleton	In PDM Tree	In Cluster	In MCL PDM Tree	2	4	4	NA	22	Algavirales	AG_01	AG_01	g182	g182	Algavirales	AG_01	g182	Algavirales	AG_01	g182	NA	NA	NA
IMGM3300028025_BIN494	singleton	IMGM3300028025_BIN494	TRUE	MCL389	IMGM3300028025_BIN494	TRUE	NA	MCL389	IMGM	Passed	Singleton	In PDM Tree	Cluster Rep	In MCL PDM Tree	2	4	4	NA	10	Algavirales	AG_01	AG_01	g182	g182	Algavirales	AG_01	g182	Algavirales	AG_01	g182	NA	NA	NA
IMGM3300028025_BIN496	singleton	IMGM3300028025_BIN496	TRUE	MCL73	IMGM3300021963_BIN91	TRUE	S1152	MCL73	IMGM	Passed	Singleton	In PDM Tree	In Cluster	In MCL PDM Tree	2	4	4	NA	61	Algavirales	AG_01	AG_01	g182	g182	Algavirales	AG_01	g182	Algavirales	AG_01	g182	NA	NA	NA
IMGM3300028025_BIN526	singleton	IMGM3300028025_BIN526	TRUE	MCL525	IMGM3300050247_BIN933	TRUE	NA	MCL525	IMGM	Passed	Singleton	In PDM Tree	In Cluster	In MCL PDM Tree	1	2	2	NA	3	Algavirales	AG_01	AG_01	n_395	g1014	Algavirales	AG_01	n_395	Algavirales	AG_01	g183	NA	NA	NA
IMGM3300028025_BIN555	singleton	IMGM3300028025_BIN555	TRUE	MCL52	IMGM3300051209_BIN235	TRUE	NA	MCL52	IMGM	Passed	Singleton	In PDM Tree	In Cluster	In MCL PDM Tree	2	3	3	NA	63	Algavirales	AG_01	AG_01	g182	g182	Algavirales	AG_01	g182	Algavirales	AG_01	g182	NA	NA	NA
IMGM3300028025_BIN565	singleton	IMGM3300028025_BIN565	TRUE	singleton	IMGM3300028025_BIN565	FALSE	NA	NA	IMGM	Passed	Singleton	In PDM Tree	Singleton	Not in MCL PDM Tree	0	2	3	NA	NA	Algavirales	AG_01	AG_01	g182	g182	NA	NA	NA	Algavirales	AG_01	g182	Algavirales	AG_01	g182
IMGM3300028025_BIN949	S2044	IMGM3300028025_BIN949	TRUE	MCL168	IMGM3300009068_BIN405	TRUE	S1761	MCL168	IMGM	Passed	Cluster Rep	In PDM Tree	In Cluster	In MCL PDM Tree	2	3	3	2	13	Algavirales	AG_01	AG_01	g182	g182	Algavirales	AG_01	g182	Algavirales	AG_01	g182	NA	NA	NA
IMGM3300028221_BIN2	singleton	IMGM3300028221_BIN2	TRUE	singleton	IMGM3300028221_BIN2	FALSE	NA	NA	IMGM	Passed	Singleton	In PDM Tree	Singleton	Not in MCL PDM Tree	1	3	5	NA	NA	Algavirales	AG_01	AG_01	g177	g177	NA	NA	NA	Algavirales	AG_01	g177	Algavirales	AG_01	g177
IMGM3300030202_BIN443	S867	IMGM3300030202_BIN443	TRUE	MCL3	IMGM3300006810_BIN670	TRUE	S65	MCL3	IMGM	Passed	Cluster Rep	In PDM Tree	In Cluster	In MCL PDM Tree	2	4	5	3	1525	Algavirales	AG_01	AG_01	g177	g177	Algavirales	AG_01	g177	Algavirales	AG_01	g177	NA	NA	NA
IMGM3300030328_BIN484	S487	IMGM3300030328_BIN484	TRUE	MCL33	IMGM3300030328_BIN484	TRUE	S487	MCL33	IMGM	Passed	Cluster Rep	In PDM Tree	Cluster Rep	In MCL PDM Tree	2	4	4	5	323	Algavirales	AG_01	AG_01	n_402	g1085	Algavirales	AG_01	n_402	Algavirales	AG_01	g177	NA	NA	NA
IMGM3300030333_BIN242	S378	IMGM3300030333_BIN242	TRUE	MCL33	IMGM3300030328_BIN484	TRUE	S487	MCL33	IMGM	Passed	Cluster Rep	In PDM Tree	In Cluster	In MCL PDM Tree	2	4	4	6	323	Algavirales	AG_01	AG_01	n_402	g1095	Algavirales	AG_01	n_402	Algavirales	AG_01	g177	NA	NA	NA
IMGM3300031622_BIN355	S2040	IMGM3300031622_BIN355	TRUE	MCL3	IMGM3300006810_BIN670	TRUE	S65	MCL3	IMGM	Passed	Cluster Rep	In PDM Tree	In Cluster	In MCL PDM Tree	1	3	4	2	1525	Algavirales	AG_01	AG_01	g177	g177	Algavirales	AG_01	g177	Algavirales	AG_01	g177	NA	NA	NA
IMGM3300031675_BIN198	S280	IMGM3300031675_BIN198	TRUE	MCL33	IMGM3300030328_BIN484	TRUE	S487	MCL33	IMGM	Passed	Cluster Rep	In PDM Tree	In Cluster	In MCL PDM Tree	2	3	3	8	323	Algavirales	AG_01	AG_01	n_402	g1094	Algavirales	AG_01	n_402	Algavirales	AG_01	g177	NA	NA	NA
IMGM3300031746_BIN472	singleton	IMGM3300031746_BIN472	TRUE	MCL34	IMGM3300027759_BIN441	TRUE	S1816	MCL34	IMGM	Passed	Singleton	In PDM Tree	In Cluster	In MCL PDM Tree	2	4	5	NA	108	Algavirales	AG_01	AG_01	g183	g183	Algavirales	AG_01	g183	Algavirales	AG_01	g183	NA	NA	NA
IMGM3300031841_BIN658	singleton	IMGM3300031841_BIN658	TRUE	MCL3	IMGM3300006810_BIN670	TRUE	S65	MCL3	IMGM	Passed	Singleton	In PDM Tree	In Cluster	In MCL PDM Tree	2	2	2	NA	1525	Algavirales	AG_01	AG_01	g177	g177	Algavirales	AG_01	g177	Algavirales	AG_01	g177	NA	NA	NA
IMGM3300031952_BIN162	S2069	IMGM3300031952_BIN162	TRUE	MCL73	IMGM3300021963_BIN91	TRUE	S1152	MCL73	IMGM	Passed	Cluster Rep	In PDM Tree	In Cluster	In MCL PDM Tree	2	3	4	2	61	Algavirales	AG_01	AG_01	g182	g182	Algavirales	AG_01	g182	Algavirales	AG_01	g182	NA	NA	NA
IMGM3300031952_BIN787	S2063	IMGM3300031952_BIN787	TRUE	MCL147	IMGM3300013093_BIN333	TRUE	S1892	MCL147	IMGM	Passed	Cluster Rep	In PDM Tree	In Cluster	In MCL PDM Tree	2	4	4	2	24	Algavirales	AG_01	AG_01	n_396	g1020	Algavirales	AG_01	n_396	Algavirales	AG_01	g183	NA	NA	NA
IMGM3300031999_BIN905	singleton	IMGM3300031999_BIN905	TRUE	singleton	IMGM3300031999_BIN905	FALSE	NA	NA	IMGM	Passed	Singleton	In PDM Tree	Singleton	Not in MCL PDM Tree	1	2	3	NA	NA	Algavirales	AG_01	AG_01	g182	g182	NA	NA	NA	Algavirales	AG_01	g182	Algavirales	AG_01	g182
IMGM3300032011_BIN524	singleton	IMGM3300032011_BIN524	TRUE	singleton	IMGM3300032011_BIN524	FALSE	NA	NA	IMGM	Passed	Singleton	In PDM Tree	Singleton	Not in MCL PDM Tree	1	3	6	NA	NA	Algavirales	AG_01	AG_01	n_402	g1129	NA	NA	NA	Algavirales	AG_01	g177	Algavirales	AG_01	n_402
IMGM3300032046_BIN1188	singleton	IMGM3300032046_BIN1188	TRUE	MCL34	IMGM3300027759_BIN441	TRUE	S1816	MCL34	IMGM	Passed	Singleton	In PDM Tree	In Cluster	In MCL PDM Tree	2	4	6	NA	108	Algavirales	AG_01	AG_01	g183	g183	Algavirales	AG_01	g183	Algavirales	AG_01	g183	NA	NA	NA
IMGM3300032088_BIN183	singleton	IMGM3300032088_BIN183	TRUE	singleton	IMGM3300032088_BIN183	FALSE	NA	NA	IMGM	Passed	Singleton	In PDM Tree	Singleton	Not in MCL PDM Tree	1	3	3	NA	NA	Algavirales	AG_01	AG_01	n_402	g1112	NA	NA	NA	Algavirales	AG_01	g177	Algavirales	AG_01	n_402
IMGM3300032088_BIN261	singleton	IMGM3300032088_BIN261	TRUE	MCL3	IMGM3300006810_BIN670	TRUE	S65	MCL3	IMGM	Passed	Singleton	In PDM Tree	In Cluster	In MCL PDM Tree	2	4	8	NA	1525	Algavirales	AG_01	AG_01	g177	g177	Algavirales	AG_01	g177	Algavirales	AG_01	g177	NA	NA	NA
IMGM3300032118_BIN219	singleton	IMGM3300032118_BIN219	TRUE	MCL34	IMGM3300027759_BIN441	TRUE	S1816	MCL34	IMGM	Passed	Singleton	In PDM Tree	In Cluster	In MCL PDM Tree	1	1	1	NA	108	Algavirales	AG_01	AG_01	g183	g183	Algavirales	AG_01	g183	Algavirales	AG_01	g183	NA	NA	NA
IMGM3300032182_BIN89	S1140	IMGM3300032182_BIN89	TRUE	MCL88	GCA_000906035-1_ViralProj195482	TRUE	S297	MCL88	IMGM	Passed	Cluster Rep	In PDM Tree	In Cluster	In MCL PDM Tree	2	4	6	3	44	Algavirales	AG_01	AG_01	g177	g177	Algavirales	AG_01	g177	Algavirales	AG_01	g177	NA	NA	NA
IMGM3300032218_BIN118	singleton	IMGM3300032218_BIN118	TRUE	singleton	IMGM3300032218_BIN118	FALSE	NA	NA	IMGM	Passed	Singleton	In PDM Tree	Singleton	Not in MCL PDM Tree	1	2	2	NA	NA	Algavirales	AG_01	AG_01	g182	g182	NA	NA	NA	Algavirales	AG_01	g182	Algavirales	AG_01	g182
IMGM3300032219_BIN217	singleton	IMGM3300032219_BIN217	TRUE	MCL52	IMGM3300051209_BIN235	TRUE	NA	MCL52	IMGM	Passed	Singleton	In PDM Tree	In Cluster	In MCL PDM Tree	2	3	3	NA	63	Algavirales	AG_01	AG_01	g182	g182	Algavirales	AG_01	g182	Algavirales	AG_01	g182	NA	NA	NA
IMGM3300032219_BIN311	S2073	IMGM3300032219_BIN311	TRUE	singleton	IMGM3300032219_BIN311	FALSE	NA	NA	IMGM	Passed	Cluster Rep	In PDM Tree	Singleton	Not in MCL PDM Tree	1	3	4	2	NA	Algavirales	AG_01	AG_01	g182	g182	NA	NA	NA	Algavirales	AG_01	g182	Algavirales	AG_01	g182
IMGM3300032220_BIN123	singleton	IMGM3300032220_BIN123	TRUE	MCL340	IMGM3300032220_BIN123	TRUE	NA	MCL340	IMGM	Passed	Singleton	In PDM Tree	Cluster Rep	In MCL PDM Tree	2	4	5	NA	12	Algavirales	AG_01	AG_01	g182	g182	Algavirales	AG_01	g182	Algavirales	AG_01	g182	NA	NA	NA
IMGM3300032220_BIN154	singleton	IMGM3300032220_BIN154	TRUE	MCL531	IMGM3300050249_BIN1560	TRUE	S2411	MCL531	IMGM	Passed	Singleton	In PDM Tree	In Cluster	In MCL PDM Tree	2	4	4	NA	33	Algavirales	AG_01	AG_01	n_394	g1002	Algavirales	AG_01	n_394	Algavirales	AG_01	g182	NA	NA	NA
IMGM3300032220_BIN258	singleton	IMGM3300032220_BIN258	TRUE	MCL34	IMGM3300027759_BIN441	TRUE	S1816	MCL34	IMGM	Passed	Singleton	In PDM Tree	In Cluster	In MCL PDM Tree	2	4	5	NA	108	Algavirales	AG_01	AG_01	g183	g183	Algavirales	AG_01	g183	Algavirales	AG_01	g183	NA	NA	NA
IMGM3300032220_BIN98	singleton	IMGM3300032220_BIN98	TRUE	MCL34	IMGM3300027759_BIN441	TRUE	S1816	MCL34	IMGM	Passed	Singleton	In PDM Tree	In Cluster	In MCL PDM Tree	2	4	4	NA	108	Algavirales	AG_01	AG_01	g183	g183	Algavirales	AG_01	g183	Algavirales	AG_01	g183	NA	NA	NA
IMGM3300032222_BIN8	singleton	IMGM3300032222_BIN8	TRUE	singleton	IMGM3300032222_BIN8	FALSE	NA	NA	IMGM	Passed	Singleton	In PDM Tree	Singleton	Not in MCL PDM Tree	0	2	2	NA	NA	Algavirales	AG_01	AG_01	g_	g_	NA	NA	NA	Algavirales	AG_01	g177	Algavirales	AG_01	g_
IMGM3300032223_BIN266	singleton	IMGM3300032223_BIN266	TRUE	MCL99	IMGM3300032297_BIN94	TRUE	NA	MCL99	IMGM	Passed	Singleton	In PDM Tree	In Cluster	In MCL PDM Tree	2	4	4	NA	22	Algavirales	AG_01	AG_01	g182	g182	Algavirales	AG_01	g182	Algavirales	AG_01	g182	NA	NA	NA
IMGM3300032223_BIN341	singleton	IMGM3300032223_BIN341	TRUE	MCL147	IMGM3300013093_BIN333	TRUE	S1892	MCL147	IMGM	Passed	Singleton	In PDM Tree	In Cluster	In MCL PDM Tree	2	3	3	NA	24	Algavirales	AG_01	AG_01	n_396	g1024	Algavirales	AG_01	n_396	Algavirales	AG_01	g183	NA	NA	NA
IMGM3300032223_BIN376	singleton	IMGM3300032223_BIN376	TRUE	singleton	IMGM3300032223_BIN376	FALSE	NA	NA	IMGM	Passed	Singleton	In PDM Tree	Singleton	Not in MCL PDM Tree	1	2	3	NA	NA	Algavirales	AG_01	AG_01	g182	g182	NA	NA	NA	Algavirales	AG_01	g182	Algavirales	AG_01	g182
IMGM3300032224_BIN228	singleton	IMGM3300032224_BIN228	TRUE	singleton	IMGM3300032224_BIN228	FALSE	NA	NA	IMGM	Passed	Singleton	In PDM Tree	Singleton	Not in MCL PDM Tree	1	3	3	NA	NA	Algavirales	AG_01	AG_01	g182	g182	NA	NA	NA	Algavirales	AG_01	g182	Algavirales	AG_01	g182
IMGM3300032224_BIN286	S2076	IMGM3300032224_BIN286	TRUE	MCL401	IMGM3300032269_BIN227	TRUE	NA	MCL401	IMGM	Passed	Cluster Rep	In PDM Tree	In Cluster	In MCL PDM Tree	2	4	5	2	8	Algavirales	AG_01	AG_01	n_395	g1008	Algavirales	AG_01	n_395	Algavirales	AG_01	g183	NA	NA	NA
IMGM3300032225_BIN331	singleton	IMGM3300032225_BIN331	TRUE	MCL36	IMGM3300032285_BIN580	TRUE	NA	MCL36	IMGM	Passed	Singleton	In PDM Tree	In Cluster	In MCL PDM Tree	2	4	5	NA	82	Algavirales	AG_01	AG_01	g182	g182	Algavirales	AG_01	g182	Algavirales	AG_01	g182	NA	NA	NA
IMGM3300032233_BIN248	S1182	IMGM3300032233_BIN248	TRUE	MCL52	IMGM3300051209_BIN235	TRUE	NA	MCL52	IMGM	Passed	Cluster Rep	In PDM Tree	In Cluster	In MCL PDM Tree	2	4	5	3	63	Algavirales	AG_01	AG_01	g182	g182	Algavirales	AG_01	g182	Algavirales	AG_01	g182	NA	NA	NA
IMGM3300032233_BIN43	singleton	IMGM3300032233_BIN43	TRUE	singleton	IMGM3300032233_BIN43	FALSE	NA	NA	IMGM	Passed	Singleton	In PDM Tree	Singleton	Not in MCL PDM Tree	1	3	4	NA	NA	Algavirales	AG_01	AG_01	g182	g182	NA	NA	NA	Algavirales	AG_01	g182	Algavirales	AG_01	g182
IMGM3300032236_BIN49	singleton	IMGM3300032236_BIN49	TRUE	MCL34	IMGM3300027759_BIN441	TRUE	S1816	MCL34	IMGM	Passed	Singleton	In PDM Tree	In Cluster	In MCL PDM Tree	2	3	4	NA	108	Algavirales	AG_01	AG_01	g183	g183	Algavirales	AG_01	g183	Algavirales	AG_01	g183	NA	NA	NA
IMGM3300032236_BIN79	singleton	IMGM3300032236_BIN79	TRUE	singleton	IMGM3300032236_BIN79	FALSE	NA	NA	IMGM	Passed	Singleton	In PDM Tree	Singleton	Not in MCL PDM Tree	1	3	4	NA	NA	Algavirales	AG_01	AG_01	g182	g182	NA	NA	NA	Algavirales	AG_01	g182	Algavirales	AG_01	g182
IMGM3300032238_BIN170	singleton	IMGM3300032238_BIN170	TRUE	MCL321	IMGM3300032297_BIN114	TRUE	NA	MCL321	IMGM	Passed	Singleton	In PDM Tree	In Cluster	In MCL PDM Tree	2	4	6	NA	11	Algavirales	AG_01	AG_01	n_396	g1028	Algavirales	AG_01	n_396	Algavirales	AG_01	g183	NA	NA	NA
IMGM3300032238_BIN280	singleton	IMGM3300032238_BIN280	TRUE	MCL36	IMGM3300032285_BIN580	TRUE	NA	MCL36	IMGM	Passed	Singleton	In PDM Tree	In Cluster	In MCL PDM Tree	2	2	2	NA	82	Algavirales	AG_01	AG_01	g182	g182	Algavirales	AG_01	g182	Algavirales	AG_01	g182	NA	NA	NA
IMGM3300032238_BIN281	S2080	IMGM3300032238_BIN281	TRUE	MCL34	IMGM3300027759_BIN441	TRUE	S1816	MCL34	IMGM	Passed	Cluster Rep	In PDM Tree	In Cluster	In MCL PDM Tree	2	4	7	2	108	Algavirales	AG_01	AG_01	g183	g183	Algavirales	AG_01	g183	Algavirales	AG_01	g183	NA	NA	NA
IMGM3300032238_BIN58	singleton	IMGM3300032238_BIN58	TRUE	MCL52	IMGM3300051209_BIN235	TRUE	NA	MCL52	IMGM	Passed	Singleton	In PDM Tree	In Cluster	In MCL PDM Tree	2	4	6	NA	63	Algavirales	AG_01	AG_01	g182	g182	Algavirales	AG_01	g182	Algavirales	AG_01	g182	NA	NA	NA
IMGM3300032238_BIN66	singleton	IMGM3300032238_BIN66	TRUE	singleton	IMGM3300032238_BIN66	FALSE	NA	NA	IMGM	Passed	Singleton	In PDM Tree	Singleton	Not in MCL PDM Tree	1	3	4	NA	NA	Algavirales	AG_01	AG_01	g182	g182	NA	NA	NA	Algavirales	AG_01	g183	Algavirales	AG_01	g182
IMGM3300032239_BIN76	singleton	IMGM3300032239_BIN76	TRUE	MCL481	IMGM3300032265_BIN474	TRUE	NA	MCL481	IMGM	Passed	Singleton	In PDM Tree	In Cluster	In MCL PDM Tree	1	2	2	NA	3	Algavirales	AG_01	AG_01	g182	g182	Algavirales	AG_01	g182	Algavirales	AG_01	g182	NA	NA	NA
IMGM3300032240_BIN415	singleton	IMGM3300032240_BIN415	TRUE	MCL126	IMGM3300027744_BIN560	TRUE	S34	MCL126	IMGM	Passed	Singleton	In PDM Tree	In Cluster	In MCL PDM Tree	2	2	2	NA	42	Algavirales	AG_01	AG_01	g182	g182	Algavirales	AG_01	g182	Algavirales	AG_01	g182	NA	NA	NA
IMGM3300032241_BIN100	singleton	IMGM3300032241_BIN100	TRUE	MCL36	IMGM3300032285_BIN580	TRUE	NA	MCL36	IMGM	Passed	Singleton	In PDM Tree	In Cluster	In MCL PDM Tree	2	3	3	NA	82	Algavirales	AG_01	AG_01	g182	g182	Algavirales	AG_01	g182	Algavirales	AG_01	g182	NA	NA	NA
IMGM3300032241_BIN379	singleton	IMGM3300032241_BIN379	TRUE	singleton	IMGM3300032241_BIN379	FALSE	NA	NA	IMGM	Passed	Singleton	In PDM Tree	Singleton	Not in MCL PDM Tree	1	3	6	NA	NA	Algavirales	AG_01	AG_01	g182	g182	NA	NA	NA	Algavirales	AG_01	g182	Algavirales	AG_01	g182
IMGM3300032242_BIN101	S1148	IMGM3300032242_BIN101	TRUE	MCL99	IMGM3300032297_BIN94	TRUE	NA	MCL99	IMGM	Passed	Cluster Rep	In PDM Tree	In Cluster	In MCL PDM Tree	2	4	5	3	22	Algavirales	AG_01	AG_01	g182	g182	Algavirales	AG_01	g182	Algavirales	AG_01	g182	NA	NA	NA
IMGM3300032242_BIN105	singleton	IMGM3300032242_BIN105	TRUE	MCL368	IMGM3300027741_BIN838	TRUE	S1077	MCL368	IMGM	Passed	Singleton	In PDM Tree	In Cluster	In MCL PDM Tree	2	3	3	NA	6	Algavirales	AG_01	AG_01	n_393	g998	Algavirales	AG_01	n_393	Algavirales	AG_01	g183	NA	NA	NA
IMGM3300032242_BIN151	singleton	IMGM3300032242_BIN151	TRUE	MCL36	IMGM3300032285_BIN580	TRUE	NA	MCL36	IMGM	Passed	Singleton	In PDM Tree	In Cluster	In MCL PDM Tree	2	4	5	NA	82	Algavirales	AG_01	AG_01	g182	g182	Algavirales	AG_01	g182	Algavirales	AG_01	g182	NA	NA	NA
IMGM3300032242_BIN199	S2084	IMGM3300032242_BIN199	TRUE	singleton	IMGM3300032242_BIN199	FALSE	NA	NA	IMGM	Passed	Cluster Rep	In PDM Tree	Singleton	Not in MCL PDM Tree	1	3	4	2	NA	Algavirales	AG_01	AG_01	g182	g182	NA	NA	NA	Algavirales	AG_01	g182	Algavirales	AG_01	g182
IMGM3300032242_BIN374	singleton	IMGM3300032242_BIN374	TRUE	singleton	IMGM3300032242_BIN374	FALSE	NA	NA	IMGM	Passed	Singleton	In PDM Tree	Singleton	Not in MCL PDM Tree	1	3	4	NA	NA	Algavirales	AG_01	AG_01	g182	g182	NA	NA	NA	Algavirales	AG_01	g182	Algavirales	AG_01	g182
IMGM3300032242_BIN548	S799	IMGM3300032242_BIN548	TRUE	singleton	IMGM3300032242_BIN548	TRUE	S799	NA	IMGM	Passed	Cluster Rep	In PDM Tree	Singleton	In MCL PDM Tree	2	4	5	4	NA	Algavirales	AG_01	AG_01	n_392	g990	Algavirales	AG_01	n_392	Algavirales	AG_01	g183	NA	NA	NA
IMGM3300032242_BIN78	singleton	IMGM3300032242_BIN78	TRUE	MCL125	IMGM3300032242_BIN78	TRUE	NA	MCL125	IMGM	Passed	Singleton	In PDM Tree	Cluster Rep	In MCL PDM Tree	2	4	5	NA	41	Algavirales	AG_01	AG_01	g182	g182	Algavirales	AG_01	g182	Algavirales	AG_01	g182	NA	NA	NA
IMGM3300032242_BIN98	singleton	IMGM3300032242_BIN98	TRUE	MCL125	IMGM3300032242_BIN78	TRUE	NA	MCL125	IMGM	Passed	Singleton	In PDM Tree	In Cluster	In MCL PDM Tree	2	4	5	NA	41	Algavirales	AG_01	AG_01	g182	g182	Algavirales	AG_01	g182	Algavirales	AG_01	g182	NA	NA	NA
IMGM3300032246_BIN330	singleton	IMGM3300032246_BIN330	TRUE	MCL368	IMGM3300027741_BIN838	TRUE	S1077	MCL368	IMGM	Passed	Singleton	In PDM Tree	In Cluster	In MCL PDM Tree	2	4	5	NA	6	Algavirales	AG_01	AG_01	n_393	g994	Algavirales	AG_01	n_393	Algavirales	AG_01	g183	NA	NA	NA
IMGM3300032246_BIN358	singleton	IMGM3300032246_BIN358	TRUE	MCL125	IMGM3300032242_BIN78	TRUE	NA	MCL125	IMGM	Passed	Singleton	In PDM Tree	In Cluster	In MCL PDM Tree	2	3	3	NA	41	Algavirales	AG_01	AG_01	g182	g182	Algavirales	AG_01	g182	Algavirales	AG_01	g182	NA	NA	NA
IMGM3300032247_BIN253	singleton	IMGM3300032247_BIN253	TRUE	MCL168	IMGM3300009068_BIN405	TRUE	S1761	MCL168	IMGM	Passed	Singleton	In PDM Tree	In Cluster	In MCL PDM Tree	2	4	5	NA	13	Algavirales	AG_01	AG_01	g182	g182	Algavirales	AG_01	g182	Algavirales	AG_01	g182	NA	NA	NA
IMGM3300032265_BIN120	S2083	IMGM3300032265_BIN120	TRUE	MCL147	IMGM3300013093_BIN333	TRUE	S1892	MCL147	IMGM	Passed	Cluster Rep	In PDM Tree	In Cluster	In MCL PDM Tree	2	4	5	2	24	Algavirales	AG_01	AG_01	n_396	g1015	Algavirales	AG_01	n_396	Algavirales	AG_01	g183	NA	NA	NA
IMGM3300032265_BIN138	singleton	IMGM3300032265_BIN138	TRUE	MCL730	IMGM3300032265_BIN138	TRUE	NA	MCL730	IMGM	Passed	Singleton	In PDM Tree	Cluster Rep	In MCL PDM Tree	2	4	5	NA	9	Algavirales	AG_01	AG_01	n_391	g986	Algavirales	AG_01	n_391	Algavirales	AG_01	g183	NA	NA	NA
IMGM3300032265_BIN203	S1078	IMGM3300032265_BIN203	TRUE	MCL125	IMGM3300032242_BIN78	TRUE	NA	MCL125	IMGM	Passed	Cluster Rep	In PDM Tree	In Cluster	In MCL PDM Tree	2	4	6	3	41	Algavirales	AG_01	AG_01	g182	g182	Algavirales	AG_01	g182	Algavirales	AG_01	g182	NA	NA	NA
IMGM3300032265_BIN379	singleton	IMGM3300032265_BIN379	TRUE	MCL168	IMGM3300009068_BIN405	TRUE	S1761	MCL168	IMGM	Passed	Singleton	In PDM Tree	In Cluster	In MCL PDM Tree	2	3	3	NA	13	Algavirales	AG_01	AG_01	g182	g182	Algavirales	AG_01	g182	Algavirales	AG_01	g182	NA	NA	NA
IMGM3300032265_BIN390	singleton	IMGM3300032265_BIN390	TRUE	MCL126	IMGM3300027744_BIN560	TRUE	S34	MCL126	IMGM	Passed	Singleton	In PDM Tree	In Cluster	In MCL PDM Tree	2	4	4	NA	42	Algavirales	AG_01	AG_01	g182	g182	Algavirales	AG_01	g182	Algavirales	AG_01	g182	NA	NA	NA
IMGM3300032265_BIN420	singleton	IMGM3300032265_BIN420	TRUE	singleton	IMGM3300032265_BIN420	TRUE	NA	NA	IMGM	Passed	Singleton	In PDM Tree	Singleton	In MCL PDM Tree	2	4	5	NA	NA	Algavirales	AG_01	AG_01	g182	g182	Algavirales	AG_01	g182	Algavirales	AG_01	g182	NA	NA	NA
IMGM3300032265_BIN474	singleton	IMGM3300032265_BIN474	TRUE	MCL481	IMGM3300032265_BIN474	TRUE	NA	MCL481	IMGM	Passed	Singleton	In PDM Tree	Cluster Rep	In MCL PDM Tree	2	3	4	NA	3	Algavirales	AG_01	AG_01	g182	g182	Algavirales	AG_01	g182	Algavirales	AG_01	g182	NA	NA	NA
IMGM3300032269_BIN227	singleton	IMGM3300032269_BIN227	TRUE	MCL401	IMGM3300032269_BIN227	TRUE	NA	MCL401	IMGM	Passed	Singleton	In PDM Tree	Cluster Rep	In MCL PDM Tree	2	4	5	NA	8	Algavirales	AG_01	AG_01	n_395	g1010	Algavirales	AG_01	n_395	Algavirales	AG_01	g182	NA	NA	NA
IMGM3300032270_BIN111	singleton	IMGM3300032270_BIN111	TRUE	singleton	IMGM3300032270_BIN111	FALSE	NA	NA	IMGM	Passed	Singleton	In PDM Tree	Singleton	Not in MCL PDM Tree	1	3	3	NA	NA	Algavirales	AG_01	AG_01	n_396	g1016	NA	NA	NA	Algavirales	AG_01	g183	Algavirales	AG_01	n_396
IMGM3300032270_BIN29	singleton	IMGM3300032270_BIN29	TRUE	MCL401	IMGM3300032269_BIN227	TRUE	NA	MCL401	IMGM	Passed	Singleton	In PDM Tree	In Cluster	In MCL PDM Tree	2	4	4	NA	8	Algavirales	AG_01	AG_01	n_395	g1013	Algavirales	AG_01	n_395	Algavirales	AG_01	g182	NA	NA	NA
IMGM3300032271_BIN10	singleton	IMGM3300032271_BIN10	TRUE	MCL652	IMGM3300032271_BIN10	TRUE	NA	MCL652	IMGM	Passed	Singleton	In PDM Tree	Cluster Rep	In MCL PDM Tree	2	4	4	NA	2	Algavirales	AG_01	AG_01	n_408	g1162	Algavirales	AG_01	n_408	Algavirales	AG_01	g177	NA	NA	NA
IMGM3300032271_BIN135	singleton	IMGM3300032271_BIN135	TRUE	singleton	IMGM3300032271_BIN135	FALSE	NA	NA	IMGM	Passed	Singleton	In PDM Tree	Singleton	Not in MCL PDM Tree	1	2	2	NA	NA	Algavirales	AG_01	AG_01	g182	g182	NA	NA	NA	Algavirales	AG_01	g182	Algavirales	AG_01	g182
IMGM3300032271_BIN192	S420	IMGM3300032271_BIN192	TRUE	MCL301	IMGM3300002307_BIN293	TRUE	NA	MCL301	IMGM	Passed	Cluster Rep	In PDM Tree	In Cluster	In MCL PDM Tree	2	4	5	6	18	Algavirales	AG_01	AG_01	g182	g182	Algavirales	AG_01	g182	Algavirales	AG_01	g182	NA	NA	NA
IMGM3300032271_BIN61	singleton	IMGM3300032271_BIN61	TRUE	MCL168	IMGM3300009068_BIN405	TRUE	S1761	MCL168	IMGM	Passed	Singleton	In PDM Tree	In Cluster	In MCL PDM Tree	2	3	3	NA	13	Algavirales	AG_01	AG_01	g182	g182	Algavirales	AG_01	g182	Algavirales	AG_01	g182	NA	NA	NA
IMGM3300032277_BIN216	singleton	IMGM3300032277_BIN216	TRUE	MCL46	IMGM3300020453_BIN614	TRUE	S488	MCL46	IMGM	Passed	Singleton	In PDM Tree	In Cluster	In MCL PDM Tree	2	3	3	NA	109	Algavirales	AG_01	AG_01	n_402	g1102	Algavirales	AG_01	n_402	Algavirales	AG_01	g177	NA	NA	NA
IMGM3300032280_BIN163	singleton	IMGM3300032280_BIN163	TRUE	MCL52	IMGM3300051209_BIN235	TRUE	NA	MCL52	IMGM	Passed	Singleton	In PDM Tree	In Cluster	In MCL PDM Tree	2	2	3	NA	63	Algavirales	AG_01	AG_01	g182	g182	Algavirales	AG_01	g182	Algavirales	AG_01	g182	NA	NA	NA
IMGM3300032281_BIN116	singleton	IMGM3300032281_BIN116	TRUE	MCL34	IMGM3300027759_BIN441	TRUE	S1816	MCL34	IMGM	Passed	Singleton	In PDM Tree	In Cluster	In MCL PDM Tree	2	3	3	NA	108	Algavirales	AG_01	AG_01	g183	g183	Algavirales	AG_01	g183	Algavirales	AG_01	g183	NA	NA	NA
IMGM3300032281_BIN164	singleton	IMGM3300032281_BIN164	TRUE	MCL52	IMGM3300051209_BIN235	TRUE	NA	MCL52	IMGM	Passed	Singleton	In PDM Tree	In Cluster	In MCL PDM Tree	2	2	2	NA	63	Algavirales	AG_01	AG_01	g182	g182	Algavirales	AG_01	g182	Algavirales	AG_01	g182	NA	NA	NA
IMGM3300032281_BIN179	singleton	IMGM3300032281_BIN179	TRUE	singleton	IMGM3300032281_BIN179	TRUE	NA	NA	IMGM	Passed	Singleton	In PDM Tree	Singleton	In MCL PDM Tree	2	3	3	NA	NA	Algavirales	AG_01	AG_01	n_409	g1163	Algavirales	AG_01	n_409	Algavirales	AG_01	g177	NA	NA	NA
IMGM3300032281_BIN259	singleton	IMGM3300032281_BIN259	TRUE	MCL389	IMGM3300028025_BIN494	TRUE	NA	MCL389	IMGM	Passed	Singleton	In PDM Tree	In Cluster	In MCL PDM Tree	2	3	3	NA	10	Algavirales	AG_01	AG_01	g182	g182	Algavirales	AG_01	g182	Algavirales	AG_01	g182	NA	NA	NA
IMGM3300032281_BIN30	S232	IMGM3300032281_BIN30	TRUE	singleton	IMGM3300032281_BIN30	FALSE	NA	NA	IMGM	Passed	Cluster Rep	In PDM Tree	Singleton	Not in MCL PDM Tree	1	3	4	9	NA	Algavirales	AG_01	AG_01	g182	g182	NA	NA	NA	Algavirales	AG_01	g182	Algavirales	AG_01	g182
IMGM3300032282_BIN234	singleton	IMGM3300032282_BIN234	TRUE	MCL321	IMGM3300032297_BIN114	TRUE	NA	MCL321	IMGM	Passed	Singleton	In PDM Tree	In Cluster	In MCL PDM Tree	2	4	5	NA	11	Algavirales	AG_01	AG_01	n_396	g1018	Algavirales	AG_01	n_396	Algavirales	AG_01	g183	NA	NA	NA
IMGM3300032282_BIN241	singleton	IMGM3300032282_BIN241	TRUE	MCL168	IMGM3300009068_BIN405	TRUE	S1761	MCL168	IMGM	Passed	Singleton	In PDM Tree	In Cluster	In MCL PDM Tree	2	4	4	NA	13	Algavirales	AG_01	AG_01	g182	g182	Algavirales	AG_01	g182	Algavirales	AG_01	g182	NA	NA	NA
IMGM3300032282_BIN475	singleton	IMGM3300032282_BIN475	TRUE	MCL36	IMGM3300032285_BIN580	TRUE	NA	MCL36	IMGM	Passed	Singleton	In PDM Tree	In Cluster	In MCL PDM Tree	2	4	5	NA	82	Algavirales	AG_01	AG_01	g182	g182	Algavirales	AG_01	g182	Algavirales	AG_01	g182	NA	NA	NA
IMGM3300032282_BIN561	singleton	IMGM3300032282_BIN561	TRUE	singleton	IMGM3300032282_BIN561	FALSE	NA	NA	IMGM	Passed	Singleton	In PDM Tree	Singleton	Not in MCL PDM Tree	1	3	4	NA	NA	Algavirales	AG_01	AG_01	g182	g182	NA	NA	NA	Algavirales	AG_01	g182	Algavirales	AG_01	g182
IMGM3300032282_BIN568	singleton	IMGM3300032282_BIN568	TRUE	MCL52	IMGM3300051209_BIN235	TRUE	NA	MCL52	IMGM	Passed	Singleton	In PDM Tree	In Cluster	In MCL PDM Tree	2	4	4	NA	63	Algavirales	AG_01	AG_01	g182	g182	Algavirales	AG_01	g182	Algavirales	AG_01	g182	NA	NA	NA
IMGM3300032282_BIN79	singleton	IMGM3300032282_BIN79	TRUE	singleton	IMGM3300032282_BIN79	FALSE	NA	NA	IMGM	Passed	Singleton	In PDM Tree	Singleton	Not in MCL PDM Tree	1	3	3	NA	NA	Algavirales	AG_01	AG_01	g182	g182	NA	NA	NA	Algavirales	AG_01	g182	Algavirales	AG_01	g182
IMGM3300032284_BIN232	singleton	IMGM3300032284_BIN232	TRUE	MCL126	IMGM3300027744_BIN560	TRUE	S34	MCL126	IMGM	Passed	Singleton	In PDM Tree	In Cluster	In MCL PDM Tree	2	4	4	NA	42	Algavirales	AG_01	AG_01	g182	g182	Algavirales	AG_01	g182	Algavirales	AG_01	g182	NA	NA	NA
IMGM3300032284_BIN65	singleton	IMGM3300032284_BIN65	TRUE	MCL36	IMGM3300032285_BIN580	TRUE	NA	MCL36	IMGM	Passed	Singleton	In PDM Tree	In Cluster	In MCL PDM Tree	2	3	4	NA	82	Algavirales	AG_01	AG_01	g182	g182	Algavirales	AG_01	g182	Algavirales	AG_01	g182	NA	NA	NA
IMGM3300032285_BIN234	singleton	IMGM3300032285_BIN234	TRUE	MCL36	IMGM3300032285_BIN580	TRUE	NA	MCL36	IMGM	Passed	Singleton	In PDM Tree	In Cluster	In MCL PDM Tree	2	3	3	NA	82	Algavirales	AG_01	AG_01	g182	g182	Algavirales	AG_01	g182	Algavirales	AG_01	g182	NA	NA	NA
IMGM3300032285_BIN398	singleton	IMGM3300032285_BIN398	TRUE	singleton	IMGM3300032285_BIN398	FALSE	NA	NA	IMGM	Passed	Singleton	In PDM Tree	Singleton	Not in MCL PDM Tree	1	3	4	NA	NA	Algavirales	AG_01	AG_01	n_394	g1005	NA	NA	NA	Algavirales	AG_01	g183	Algavirales	AG_01	n_394
IMGM3300032285_BIN580	singleton	IMGM3300032285_BIN580	TRUE	MCL36	IMGM3300032285_BIN580	TRUE	NA	MCL36	IMGM	Passed	Singleton	In PDM Tree	Cluster Rep	In MCL PDM Tree	2	4	5	NA	82	Algavirales	AG_01	AG_01	g182	g182	Algavirales	AG_01	g182	Algavirales	AG_01	g182	NA	NA	NA
IMGM3300032285_BIN649	singleton	IMGM3300032285_BIN649	TRUE	singleton	IMGM3300032285_BIN649	TRUE	NA	NA	IMGM	Passed	Singleton	In PDM Tree	Singleton	In MCL PDM Tree	2	4	5	NA	NA	Algavirales	AG_01	AG_01	n_393	g995	Algavirales	AG_01	n_393	Algavirales	AG_01	g183	NA	NA	NA
IMGM3300032287_BIN67	singleton	IMGM3300032287_BIN67	TRUE	MCL52	IMGM3300051209_BIN235	TRUE	NA	MCL52	IMGM	Passed	Singleton	In PDM Tree	In Cluster	In MCL PDM Tree	2	4	5	NA	63	Algavirales	AG_01	AG_01	g182	g182	Algavirales	AG_01	g182	Algavirales	AG_01	g182	NA	NA	NA
IMGM3300032290_BIN212	S2042	IMGM3300032290_BIN212	TRUE	MCL389	IMGM3300028025_BIN494	TRUE	NA	MCL389	IMGM	Passed	Cluster Rep	In PDM Tree	In Cluster	In MCL PDM Tree	2	4	6	2	10	Algavirales	AG_01	AG_01	g182	g182	Algavirales	AG_01	g182	Algavirales	AG_01	g182	NA	NA	NA
IMGM3300032290_BIN56	S2074	IMGM3300032290_BIN56	TRUE	MCL73	IMGM3300021963_BIN91	TRUE	S1152	MCL73	IMGM	Passed	Cluster Rep	In PDM Tree	In Cluster	In MCL PDM Tree	2	4	9	2	61	Algavirales	AG_01	AG_01	g182	g182	Algavirales	AG_01	g182	Algavirales	AG_01	g182	NA	NA	NA
IMGM3300032292_BIN6	singleton	IMGM3300032292_BIN6	TRUE	MCL73	IMGM3300021963_BIN91	TRUE	S1152	MCL73	IMGM	Passed	Singleton	In PDM Tree	In Cluster	In MCL PDM Tree	2	2	2	NA	61	Algavirales	AG_01	AG_01	g182	g182	Algavirales	AG_01	g182	Algavirales	AG_01	g182	NA	NA	NA
IMGM3300032295_BIN44	singleton	IMGM3300032295_BIN44	TRUE	singleton	IMGM3300032295_BIN44	FALSE	NA	NA	IMGM	Passed	Singleton	In PDM Tree	Singleton	Not in MCL PDM Tree	1	3	4	NA	NA	Algavirales	AG_01	AG_01	g_	g_	NA	NA	NA	Algavirales	AG_01	g183	Algavirales	AG_01	g_
IMGM3300032297_BIN114	singleton	IMGM3300032297_BIN114	TRUE	MCL321	IMGM3300032297_BIN114	TRUE	NA	MCL321	IMGM	Passed	Singleton	In PDM Tree	Cluster Rep	In MCL PDM Tree	2	4	4	NA	11	Algavirales	AG_01	AG_01	n_396	g1031	Algavirales	AG_01	n_396	Algavirales	AG_01	g183	NA	NA	NA
IMGM3300032297_BIN208	singleton	IMGM3300032297_BIN208	TRUE	singleton	IMGM3300032297_BIN208	FALSE	NA	NA	IMGM	Passed	Singleton	In PDM Tree	Singleton	Not in MCL PDM Tree	1	3	4	NA	NA	Algavirales	AG_01	AG_01	g182	g182	NA	NA	NA	Algavirales	AG_01	g182	Algavirales	AG_01	g182
IMGM3300032297_BIN32	singleton	IMGM3300032297_BIN32	TRUE	singleton	IMGM3300032297_BIN32	FALSE	NA	NA	IMGM	Passed	Singleton	In PDM Tree	Singleton	Not in MCL PDM Tree	1	3	4	NA	NA	Algavirales	AG_01	AG_01	g182	g182	NA	NA	NA	Algavirales	AG_01	g182	Algavirales	AG_01	g182
IMGM3300032297_BIN94	singleton	IMGM3300032297_BIN94	TRUE	MCL99	IMGM3300032297_BIN94	TRUE	NA	MCL99	IMGM	Passed	Singleton	In PDM Tree	Cluster Rep	In MCL PDM Tree	2	4	5	NA	22	Algavirales	AG_01	AG_01	g182	g182	Algavirales	AG_01	g182	Algavirales	AG_01	g182	NA	NA	NA
IMGM3300032311_BIN116	singleton	IMGM3300032311_BIN116	TRUE	MCL144	IMGM3300010158_BIN460	TRUE	NA	MCL144	IMGM	Passed	Singleton	In PDM Tree	In Cluster	In MCL PDM Tree	2	4	5	NA	12	Algavirales	AG_01	AG_01	n_406	g1149	Algavirales	AG_01	n_406	Algavirales	AG_01	g177	NA	NA	NA
IMGM3300032331_BIN67	singleton	IMGM3300032331_BIN67	TRUE	MCL34	IMGM3300027759_BIN441	TRUE	S1816	MCL34	IMGM	Passed	Singleton	In PDM Tree	In Cluster	In MCL PDM Tree	2	4	5	NA	108	Algavirales	AG_01	AG_01	g183	g183	Algavirales	AG_01	g183	Algavirales	AG_01	g183	NA	NA	NA
IMGM3300032331_BIN75	singleton	IMGM3300032331_BIN75	TRUE	MCL126	IMGM3300027744_BIN560	TRUE	S34	MCL126	IMGM	Passed	Singleton	In PDM Tree	In Cluster	In MCL PDM Tree	2	4	4	NA	42	Algavirales	AG_01	AG_01	g182	g182	Algavirales	AG_01	g182	Algavirales	AG_01	g182	NA	NA	NA
IMGM3300032332_BIN246	singleton	IMGM3300032332_BIN246	TRUE	singleton	IMGM3300032332_BIN246	FALSE	NA	NA	IMGM	Passed	Singleton	In PDM Tree	Singleton	Not in MCL PDM Tree	1	3	4	NA	NA	Algavirales	AG_01	AG_01	g182	g182	NA	NA	NA	Algavirales	AG_01	g182	Algavirales	AG_01	g182
IMGM3300032334_BIN191	singleton	IMGM3300032334_BIN191	TRUE	MCL643	IMGM3300032334_BIN191	TRUE	NA	MCL643	IMGM	Passed	Singleton	In PDM Tree	Cluster Rep	In MCL PDM Tree	2	4	4	NA	2	Algavirales	AG_01	AG_01	n_407	g1159	Algavirales	AG_01	n_407	Algavirales	AG_01	g177	NA	NA	NA
IMGM3300032335_BIN159	singleton	IMGM3300032335_BIN159	TRUE	MCL759	IMGM3300032335_BIN159	TRUE	NA	MCL759	IMGM	Passed	Singleton	In PDM Tree	Cluster Rep	In MCL PDM Tree	2	4	5	NA	2	Algavirales	AG_01	AG_01	n_391	g989	Algavirales	AG_01	n_391	Algavirales	AG_01	g183	NA	NA	NA
IMGM3300032397_BIN21	singleton	IMGM3300032397_BIN21	TRUE	singleton	IMGM3300032397_BIN21	FALSE	NA	NA	IMGM	Passed	Singleton	In PDM Tree	Singleton	Not in MCL PDM Tree	1	3	4	NA	NA	Algavirales	AG_01	AG_01	g182	g182	NA	NA	NA	Algavirales	AG_01	g182	Algavirales	AG_01	g182
IMGM3300032677_BIN427	singleton	IMGM3300032677_BIN427	TRUE	MCL36	IMGM3300032285_BIN580	TRUE	NA	MCL36	IMGM	Passed	Singleton	In PDM Tree	In Cluster	In MCL PDM Tree	2	4	4	NA	82	Algavirales	AG_01	AG_01	g182	g182	Algavirales	AG_01	g182	Algavirales	AG_01	g182	NA	NA	NA
IMGM3300032722_BIN363	singleton	IMGM3300032722_BIN363	TRUE	singleton	IMGM3300032722_BIN363	FALSE	NA	NA	IMGM	Passed	Singleton	In PDM Tree	Singleton	Not in MCL PDM Tree	1	2	3	NA	NA	Algavirales	AG_01	AG_01	g182	g182	NA	NA	NA	Algavirales	AG_01	g182	Algavirales	AG_01	g182
IMGM3300034062_BIN1234	S229	IMGM3300034062_BIN1234	TRUE	singleton	IMGM3300034062_BIN1234	FALSE	NA	NA	IMGM	Passed	Cluster Rep	In PDM Tree	Singleton	Not in MCL PDM Tree	1	3	4	9	NA	Algavirales	AG_01	AG_01	g_	g_	NA	NA	NA	Algavirales	AG_01	g183	Algavirales	AG_01	g_
IMGM3300034102_BIN845	S1203	IMGM3300034102_BIN845	TRUE	MCL73	IMGM3300021963_BIN91	TRUE	S1152	MCL73	IMGM	Passed	Cluster Rep	In PDM Tree	In Cluster	In MCL PDM Tree	2	4	4	3	61	Algavirales	AG_01	AG_01	g182	g182	Algavirales	AG_01	g182	Algavirales	AG_01	g182	NA	NA	NA
IMGM3300034110_BIN349	S48	IMGM3300034110_BIN349	TRUE	MCL34	IMGM3300027759_BIN441	TRUE	S1816	MCL34	IMGM	Passed	Cluster Rep	In PDM Tree	In Cluster	In MCL PDM Tree	2	4	5	21	108	Algavirales	AG_01	AG_01	g183	g183	Algavirales	AG_01	g183	Algavirales	AG_01	g183	NA	NA	NA
IMGM3300034110_BIN482	S146	IMGM3300034110_BIN482	TRUE	MCL73	IMGM3300021963_BIN91	TRUE	S1152	MCL73	IMGM	Passed	Cluster Rep	In PDM Tree	In Cluster	In MCL PDM Tree	2	4	5	12	61	Algavirales	AG_01	AG_01	g182	g182	Algavirales	AG_01	g182	Algavirales	AG_01	g182	NA	NA	NA
IMGM3300034190_BIN339	S47	IMGM3300034190_BIN339	TRUE	MCL3	IMGM3300006810_BIN670	TRUE	S65	MCL3	IMGM	Passed	Cluster Rep	In PDM Tree	In Cluster	In MCL PDM Tree	2	4	5	21	1525	Algavirales	AG_01	AG_01	g177	g177	Algavirales	AG_01	g177	Algavirales	AG_01	g177	NA	NA	NA
IMGM3300034190_BIN472	singleton	IMGM3300034190_BIN472	TRUE	MCL3	IMGM3300006810_BIN670	TRUE	S65	MCL3	IMGM	Passed	Singleton	In PDM Tree	In Cluster	In MCL PDM Tree	2	3	3	NA	1525	Algavirales	AG_01	AG_01	g177	g177	Algavirales	AG_01	g177	Algavirales	AG_01	g177	NA	NA	NA
IMGM3300035070_BIN268	S223	IMGM3300035070_BIN268	TRUE	MCL100	GCA_011604415-1_ASM1160441v1	TRUE	S1333	MCL100	IMGM	Passed	Cluster Rep	In PDM Tree	In Cluster	In MCL PDM Tree	2	4	5	9	49	Algavirales	AG_01	AG_01	g178	g178	Algavirales	AG_01	g178	Algavirales	AG_01	g178	NA	NA	NA
IMGM3300035070_BIN273	S2158	IMGM3300035070_BIN273	TRUE	MCL3	IMGM3300006810_BIN670	TRUE	S65	MCL3	IMGM	Passed	Cluster Rep	In PDM Tree	In Cluster	In MCL PDM Tree	2	4	9	2	1525	Algavirales	AG_01	AG_01	g177	g177	Algavirales	AG_01	g177	Algavirales	AG_01	g177	NA	NA	NA
IMGM3300035145_BIN649	singleton	IMGM3300035145_BIN649	TRUE	singleton	IMGM3300035145_BIN649	FALSE	NA	NA	IMGM	Passed	Singleton	In PDM Tree	Singleton	Not in MCL PDM Tree	1	3	4	NA	NA	Algavirales	AG_01	AG_01	g177	g177	NA	NA	NA	Algavirales	AG_01	g177	Algavirales	AG_01	g177
IMGM3300035184_BIN82	S155	IMGM3300035184_BIN82	TRUE	MCL3	IMGM3300006810_BIN670	TRUE	S65	MCL3	IMGM	Passed	Cluster Rep	In PDM Tree	In Cluster	In MCL PDM Tree	2	4	5	11	1525	Algavirales	AG_01	AG_01	g177	g177	Algavirales	AG_01	g177	Algavirales	AG_01	g177	NA	NA	NA
IMGM3300035195_BIN90	singleton	IMGM3300035195_BIN90	TRUE	MCL3	IMGM3300006810_BIN670	TRUE	S65	MCL3	IMGM	Passed	Singleton	In PDM Tree	In Cluster	In MCL PDM Tree	2	4	4	NA	1525	Algavirales	AG_01	AG_01	g177	g177	Algavirales	AG_01	g177	Algavirales	AG_01	g177	NA	NA	NA
IMGM3300035239_BIN85	singleton	IMGM3300035239_BIN85	TRUE	MCL3	IMGM3300006810_BIN670	TRUE	S65	MCL3	IMGM	Passed	Singleton	In PDM Tree	In Cluster	In MCL PDM Tree	2	2	2	NA	1525	Algavirales	AG_01	AG_01	g177	g177	Algavirales	AG_01	g177	Algavirales	AG_01	g177	NA	NA	NA
IMGM3300036944_BIN201	singleton	IMGM3300036944_BIN201	TRUE	MCL144	IMGM3300010158_BIN460	TRUE	NA	MCL144	IMGM	Passed	Singleton	In PDM Tree	In Cluster	In MCL PDM Tree	2	4	5	NA	12	Algavirales	AG_01	AG_01	n_406	g1151	Algavirales	AG_01	n_406	Algavirales	AG_01	g177	NA	NA	NA
IMGM3300037801_BIN35	S252	IMGM3300037801_BIN35	TRUE	MCL3	IMGM3300006810_BIN670	TRUE	S65	MCL3	IMGM	Passed	Cluster Rep	In PDM Tree	In Cluster	In MCL PDM Tree	2	4	5	8	1525	Algavirales	AG_01	AG_01	g177	g177	Algavirales	AG_01	g177	Algavirales	AG_01	g177	NA	NA	NA
IMGM3300037801_BIN76	S1730	IMGM3300037801_BIN76	TRUE	MCL282	IMGM3300021960_BIN706	TRUE	NA	MCL282	IMGM	Passed	Cluster Rep	In PDM Tree	In Cluster	In MCL PDM Tree	2	3	4	2	17	Algavirales	AG_01	AG_01	g180	g180	Algavirales	AG_01	g180	Algavirales	AG_01	g180	NA	NA	NA
IMGM3300040751_BIN679	singleton	IMGM3300040751_BIN679	TRUE	MCL467	IMGM3300010368_BIN259	TRUE	NA	MCL467	IMGM	Passed	Singleton	In PDM Tree	In Cluster	In MCL PDM Tree	2	4	5	NA	3	Algavirales	AG_01	AG_01	n_412	g1173	Algavirales	AG_01	n_412	Algavirales	AG_01	g177	NA	NA	NA
IMGM3300040751_BIN755	S1227	IMGM3300040751_BIN755	TRUE	singleton	IMGM3300040751_BIN755	TRUE	S1227	NA	IMGM	Passed	Cluster Rep	In PDM Tree	Singleton	In MCL PDM Tree	2	3	4	3	NA	Algavirales	AG_01	AG_01	n_405	g1146	Algavirales	AG_01	n_405	Algavirales	AG_01	g177	NA	NA	NA
IMGM3300040806_BIN256	singleton	IMGM3300040806_BIN256	TRUE	singleton	IMGM3300040806_BIN256	FALSE	NA	NA	IMGM	Passed	Singleton	In PDM Tree	Singleton	Not in MCL PDM Tree	1	3	4	NA	NA	Algavirales	AG_01	AG_01	n_412	g1170	NA	NA	NA	Algavirales	AG_01	g177	Algavirales	AG_01	n_412
IMGM3300040806_BIN795	singleton	IMGM3300040806_BIN795	TRUE	singleton	IMGM3300040806_BIN795	FALSE	NA	NA	IMGM	Passed	Singleton	In PDM Tree	Singleton	Not in MCL PDM Tree	1	3	3	NA	NA	Algavirales	AG_01	AG_01	n_412	g1169	NA	NA	NA	Algavirales	AG_01	g177	Algavirales	AG_01	n_412
IMGM3300040807_BIN149	singleton	IMGM3300040807_BIN149	TRUE	MCL3	IMGM3300006810_BIN670	TRUE	S65	MCL3	IMGM	Passed	Singleton	In PDM Tree	In Cluster	In MCL PDM Tree	2	4	4	NA	1525	Algavirales	AG_01	AG_01	g177	g177	Algavirales	AG_01	g177	Algavirales	AG_01	g177	NA	NA	NA
IMGM3300040807_BIN806	S2201	IMGM3300040807_BIN806	TRUE	MCL100	GCA_011604415-1_ASM1160441v1	TRUE	S1333	MCL100	IMGM	Passed	Cluster Rep	In PDM Tree	In Cluster	In MCL PDM Tree	2	3	5	2	49	Algavirales	AG_01	AG_01	g178	g178	Algavirales	AG_01	g178	Algavirales	AG_01	g178	NA	NA	NA
IMGM3300040815_BIN177	singleton	IMGM3300040815_BIN177	TRUE	singleton	IMGM3300040815_BIN177	TRUE	NA	NA	IMGM	Passed	Singleton	In PDM Tree	Singleton	In MCL PDM Tree	2	3	4	NA	NA	Algavirales	AG_01	AG_01	n_412	g1168	Algavirales	AG_01	n_412	Algavirales	AG_01	g177	NA	NA	NA
IMGM3300040856_BIN266	singleton	IMGM3300040856_BIN266	TRUE	singleton	IMGM3300040856_BIN266	FALSE	NA	NA	IMGM	Passed	Singleton	In PDM Tree	Singleton	Not in MCL PDM Tree	1	3	3	NA	NA	Algavirales	AG_01	AG_01	n_390	g974	NA	NA	NA	Algavirales	AG_01	g177	Algavirales	AG_01	n_390
IMGM3300042445_BIN89	S167	IMGM3300042445_BIN89	TRUE	singleton	IMGM3300042445_BIN89	FALSE	NA	NA	IMGM	Passed	Cluster Rep	In PDM Tree	Singleton	Not in MCL PDM Tree	1	3	5	11	NA	Algavirales	AG_01	AG_01	g182	g182	NA	NA	NA	Algavirales	AG_01	g182	Algavirales	AG_01	g182
IMGM3300042465_BIN629	S832	IMGM3300042465_BIN629	TRUE	MCL147	IMGM3300013093_BIN333	TRUE	S1892	MCL147	IMGM	Passed	Cluster Rep	In PDM Tree	In Cluster	In MCL PDM Tree	2	2	2	4	24	Algavirales	AG_01	AG_01	n_396	g1027	Algavirales	AG_01	n_396	Algavirales	AG_01	g183	NA	NA	NA
IMGM3300042484_BIN42	S828	IMGM3300042484_BIN42	TRUE	MCL401	IMGM3300032269_BIN227	TRUE	NA	MCL401	IMGM	Passed	Cluster Rep	In PDM Tree	In Cluster	In MCL PDM Tree	2	4	4	4	8	Algavirales	AG_01	AG_01	n_395	g1009	Algavirales	AG_01	n_395	Algavirales	AG_01	g183	NA	NA	NA
IMGM3300042519_BIN614	S369	IMGM3300042519_BIN614	TRUE	MCL147	IMGM3300013093_BIN333	TRUE	S1892	MCL147	IMGM	Passed	Cluster Rep	In PDM Tree	In Cluster	In MCL PDM Tree	2	4	5	7	24	Algavirales	AG_01	AG_01	n_396	g1030	Algavirales	AG_01	n_396	Algavirales	AG_01	g183	NA	NA	NA
IMGM3300042549_BIN1191	S471	IMGM3300042549_BIN1191	TRUE	MCL389	IMGM3300028025_BIN494	TRUE	NA	MCL389	IMGM	Passed	Cluster Rep	In PDM Tree	In Cluster	In MCL PDM Tree	2	4	4	6	10	Algavirales	AG_01	AG_01	g182	g182	Algavirales	AG_01	g182	Algavirales	AG_01	g182	NA	NA	NA
IMGM3300042868_BIN1231	S285	IMGM3300042868_BIN1231	TRUE	MCL34	IMGM3300027759_BIN441	TRUE	S1816	MCL34	IMGM	Passed	Cluster Rep	In PDM Tree	In Cluster	In MCL PDM Tree	2	4	5	8	108	Algavirales	AG_01	AG_01	g183	g183	Algavirales	AG_01	g183	Algavirales	AG_01	g183	NA	NA	NA
IMGM3300042883_BIN429	singleton	IMGM3300042883_BIN429	TRUE	MCL34	IMGM3300027759_BIN441	TRUE	S1816	MCL34	IMGM	Passed	Singleton	In PDM Tree	In Cluster	In MCL PDM Tree	2	3	3	NA	108	Algavirales	AG_01	AG_01	g183	g183	Algavirales	AG_01	g183	Algavirales	AG_01	g183	NA	NA	NA
IMGM3300042889_BIN486	singleton	IMGM3300042889_BIN486	TRUE	MCL788	IMGM3300042896_BIN215	TRUE	NA	MCL788	IMGM	Passed	Singleton	In PDM Tree	In Cluster	In MCL PDM Tree	2	3	3	NA	2	Algavirales	AG_01	AG_01	n_397	g1033	Algavirales	AG_01	n_397	Algavirales	AG_01	g182	NA	NA	NA
IMGM3300042896_BIN214	S1262	IMGM3300042896_BIN214	TRUE	singleton	IMGM3300042896_BIN214	FALSE	NA	NA	IMGM	Passed	Cluster Rep	In PDM Tree	Singleton	Not in MCL PDM Tree	1	3	4	3	NA	Algavirales	AG_01	AG_01	g182	g182	NA	NA	NA	Algavirales	AG_01	g182	Algavirales	AG_01	g182
IMGM3300042896_BIN215	singleton	IMGM3300042896_BIN215	TRUE	MCL788	IMGM3300042896_BIN215	TRUE	NA	MCL788	IMGM	Passed	Singleton	In PDM Tree	Cluster Rep	In MCL PDM Tree	2	4	5	NA	2	Algavirales	AG_01	AG_01	n_397	g1034	Algavirales	AG_01	n_397	Algavirales	AG_01	g182	NA	NA	NA
IMGM3300043410_BIN501	singleton	IMGM3300043410_BIN501	TRUE	MCL52	IMGM3300051209_BIN235	TRUE	NA	MCL52	IMGM	Passed	Singleton	In PDM Tree	In Cluster	In MCL PDM Tree	2	3	3	NA	63	Algavirales	AG_01	AG_01	g182	g182	Algavirales	AG_01	g182	Algavirales	AG_01	g182	NA	NA	NA
IMGM3300043414_BIN275	singleton	IMGM3300043414_BIN275	TRUE	MCL481	IMGM3300032265_BIN474	TRUE	NA	MCL481	IMGM	Passed	Singleton	In PDM Tree	In Cluster	In MCL PDM Tree	2	4	6	NA	3	Algavirales	AG_01	AG_01	g182	g182	Algavirales	AG_01	g182	Algavirales	AG_01	g182	NA	NA	NA
IMGM3300043444_BIN209	S2324	IMGM3300043444_BIN209	TRUE	singleton	IMGM3300043444_BIN209	FALSE	NA	NA	IMGM	Passed	Cluster Rep	In PDM Tree	Singleton	Not in MCL PDM Tree	1	3	3	2	NA	Algavirales	AG_01	AG_01	n_406	g1155	NA	NA	NA	Algavirales	AG_01	g177	Algavirales	AG_01	n_406
IMGM3300043446_BIN1098	S2325	IMGM3300043446_BIN1098	TRUE	MCL52	IMGM3300051209_BIN235	TRUE	NA	MCL52	IMGM	Passed	Cluster Rep	In PDM Tree	In Cluster	In MCL PDM Tree	2	4	5	2	63	Algavirales	AG_01	AG_01	g182	g182	Algavirales	AG_01	g182	Algavirales	AG_01	g182	NA	NA	NA
IMGM3300043446_BIN1099	S2326	IMGM3300043446_BIN1099	TRUE	MCL34	IMGM3300027759_BIN441	TRUE	S1816	MCL34	IMGM	Passed	Cluster Rep	In PDM Tree	In Cluster	In MCL PDM Tree	2	4	4	2	108	Algavirales	AG_01	AG_01	g183	g183	Algavirales	AG_01	g183	Algavirales	AG_01	g183	NA	NA	NA
IMGM3300043446_BIN501	S2327	IMGM3300043446_BIN501	TRUE	MCL321	IMGM3300032297_BIN114	TRUE	NA	MCL321	IMGM	Passed	Cluster Rep	In PDM Tree	In Cluster	In MCL PDM Tree	2	4	5	2	11	Algavirales	AG_01	AG_01	n_396	g1022	Algavirales	AG_01	n_396	Algavirales	AG_01	g183	NA	NA	NA
IMGM3300043446_BIN603	singleton	IMGM3300043446_BIN603	TRUE	MCL52	IMGM3300051209_BIN235	TRUE	NA	MCL52	IMGM	Passed	Singleton	In PDM Tree	In Cluster	In MCL PDM Tree	2	4	4	NA	63	Algavirales	AG_01	AG_01	g182	g182	Algavirales	AG_01	g182	Algavirales	AG_01	g182	NA	NA	NA
IMGM3300043446_BIN693	S2329	IMGM3300043446_BIN693	TRUE	MCL36	IMGM3300032285_BIN580	TRUE	NA	MCL36	IMGM	Passed	Cluster Rep	In PDM Tree	In Cluster	In MCL PDM Tree	2	4	5	2	82	Algavirales	AG_01	AG_01	g182	g182	Algavirales	AG_01	g182	Algavirales	AG_01	g182	NA	NA	NA
IMGM3300043446_BIN821	singleton	IMGM3300043446_BIN821	TRUE	MCL147	IMGM3300013093_BIN333	TRUE	S1892	MCL147	IMGM	Passed	Singleton	In PDM Tree	In Cluster	In MCL PDM Tree	2	4	4	NA	24	Algavirales	AG_01	AG_01	n_396	g1017	Algavirales	AG_01	n_396	Algavirales	AG_01	g183	NA	NA	NA
IMGM3300043446_BIN996	S2331	IMGM3300043446_BIN996	TRUE	MCL52	IMGM3300051209_BIN235	TRUE	NA	MCL52	IMGM	Passed	Cluster Rep	In PDM Tree	In Cluster	In MCL PDM Tree	2	4	5	2	63	Algavirales	AG_01	AG_01	g182	g182	Algavirales	AG_01	g182	Algavirales	AG_01	g182	NA	NA	NA
IMGM3300043449_BIN758	singleton	IMGM3300043449_BIN758	TRUE	singleton	IMGM3300043449_BIN758	FALSE	NA	NA	IMGM	Passed	Singleton	In PDM Tree	Singleton	Not in MCL PDM Tree	1	3	4	NA	NA	Algavirales	AG_01	AG_01	g_	g_	NA	NA	NA	Algavirales	AG_01	g177	Algavirales	AG_01	g_
IMGM3300044491_BIN160	singleton	IMGM3300044491_BIN160	TRUE	singleton	IMGM3300044491_BIN160	FALSE	NA	NA	IMGM	Passed	Singleton	In PDM Tree	Singleton	Not in MCL PDM Tree	0	1	1	NA	NA	Algavirales	AG_01	AG_01	g177	g177	NA	NA	NA	Algavirales	AG_01	g177	Algavirales	AG_01	g177
IMGM3300044491_BIN290	singleton	IMGM3300044491_BIN290	TRUE	singleton	IMGM3300044491_BIN290	FALSE	NA	NA	IMGM	Passed	Singleton	In PDM Tree	Singleton	Not in MCL PDM Tree	0	1	1	NA	NA	Algavirales	AG_01	AG_01	g177	g177	NA	NA	NA	Algavirales	AG_01	g177	Algavirales	AG_01	g177
IMGM3300044491_BIN422	singleton	IMGM3300044491_BIN422	TRUE	MCL3	IMGM3300006810_BIN670	TRUE	S65	MCL3	IMGM	Passed	Singleton	In PDM Tree	In Cluster	In MCL PDM Tree	2	3	4	NA	1525	Algavirales	AG_01	AG_01	g177	g177	Algavirales	AG_01	g177	Algavirales	AG_01	g177	NA	NA	NA
IMGM3300044491_BIN448	singleton	IMGM3300044491_BIN448	TRUE	MCL3	IMGM3300006810_BIN670	TRUE	S65	MCL3	IMGM	Passed	Singleton	In PDM Tree	In Cluster	In MCL PDM Tree	2	3	3	NA	1525	Algavirales	AG_01	AG_01	g177	g177	Algavirales	AG_01	g177	Algavirales	AG_01	g177	NA	NA	NA
IMGM3300044512_BIN283	singleton	IMGM3300044512_BIN283	TRUE	MCL3	IMGM3300006810_BIN670	TRUE	S65	MCL3	IMGM	Passed	Singleton	In PDM Tree	In Cluster	In MCL PDM Tree	2	2	2	NA	1525	Algavirales	AG_01	AG_01	g177	g177	Algavirales	AG_01	g177	Algavirales	AG_01	g177	NA	NA	NA
IMGM3300044513_BIN129	singleton	IMGM3300044513_BIN129	TRUE	MCL3	IMGM3300006810_BIN670	TRUE	S65	MCL3	IMGM	Passed	Singleton	In PDM Tree	In Cluster	In MCL PDM Tree	2	4	6	NA	1525	Algavirales	AG_01	AG_01	g177	g177	Algavirales	AG_01	g177	Algavirales	AG_01	g177	NA	NA	NA
IMGM3300044513_BIN150	singleton	IMGM3300044513_BIN150	TRUE	MCL3	IMGM3300006810_BIN670	TRUE	S65	MCL3	IMGM	Passed	Singleton	In PDM Tree	In Cluster	In MCL PDM Tree	2	3	7	NA	1525	Algavirales	AG_01	AG_01	g177	g177	Algavirales	AG_01	g177	Algavirales	AG_01	g177	NA	NA	NA
IMGM3300044513_BIN230	singleton	IMGM3300044513_BIN230	TRUE	singleton	IMGM3300044513_BIN230	FALSE	NA	NA	IMGM	Passed	Singleton	In PDM Tree	Singleton	Not in MCL PDM Tree	0	2	2	NA	NA	Algavirales	AG_01	AG_01	n_402	g1127	NA	NA	NA	Algavirales	AG_01	g177	Algavirales	AG_01	n_402
IMGM3300044513_BIN295	singleton	IMGM3300044513_BIN295	TRUE	MCL100	GCA_011604415-1_ASM1160441v1	TRUE	S1333	MCL100	IMGM	Passed	Singleton	In PDM Tree	In Cluster	In MCL PDM Tree	2	3	3	NA	49	Algavirales	AG_01	AG_01	g178	g178	Algavirales	AG_01	g178	Algavirales	AG_01	g178	NA	NA	NA
IMGM3300044513_BIN368	singleton	IMGM3300044513_BIN368	TRUE	singleton	IMGM3300044513_BIN368	FALSE	NA	NA	IMGM	Passed	Singleton	In PDM Tree	Singleton	Not in MCL PDM Tree	0	2	4	NA	NA	Algavirales	AG_01	AG_01	g177	g177	NA	NA	NA	Algavirales	AG_01	g177	Algavirales	AG_01	g177
IMGM3300044513_BIN66	singleton	IMGM3300044513_BIN66	TRUE	MCL3	IMGM3300006810_BIN670	TRUE	S65	MCL3	IMGM	Passed	Singleton	In PDM Tree	In Cluster	In MCL PDM Tree	2	2	2	NA	1525	Algavirales	AG_01	AG_01	g177	g177	Algavirales	AG_01	g177	Algavirales	AG_01	g177	NA	NA	NA
IMGM3300044568_BIN1085	S467	IMGM3300044568_BIN1085	TRUE	MCL321	IMGM3300032297_BIN114	TRUE	NA	MCL321	IMGM	Passed	Cluster Rep	In PDM Tree	In Cluster	In MCL PDM Tree	2	4	5	6	11	Algavirales	AG_01	AG_01	n_396	g1021	Algavirales	AG_01	n_396	Algavirales	AG_01	g183	NA	NA	NA
IMGM3300044568_BIN529	S28	IMGM3300044568_BIN529	TRUE	MCL531	IMGM3300050249_BIN1560	TRUE	S2411	MCL531	IMGM	Passed	Cluster Rep	In PDM Tree	In Cluster	In MCL PDM Tree	2	4	5	30	33	Algavirales	AG_01	AG_01	n_394	g1000	Algavirales	AG_01	n_394	Algavirales	AG_01	g183	NA	NA	NA
IMGM3300044568_BIN638	S17	IMGM3300044568_BIN638	TRUE	MCL36	IMGM3300032285_BIN580	TRUE	NA	MCL36	IMGM	Passed	Cluster Rep	In PDM Tree	In Cluster	In MCL PDM Tree	2	4	5	42	82	Algavirales	AG_01	AG_01	g182	g182	Algavirales	AG_01	g182	Algavirales	AG_01	g182	NA	NA	NA
IMGM3300044568_BIN658	singleton	IMGM3300044568_BIN658	TRUE	singleton	IMGM3300044568_BIN658	FALSE	NA	NA	IMGM	Passed	Singleton	In PDM Tree	Singleton	Not in MCL PDM Tree	1	3	4	NA	NA	Algavirales	AG_01	AG_01	n_397	g1032	NA	NA	NA	Algavirales	AG_01	g182	Algavirales	AG_01	n_397
IMGM3300044609_BIN281	S367	IMGM3300044609_BIN281	TRUE	singleton	IMGM3300044609_BIN281	FALSE	NA	NA	IMGM	Passed	Cluster Rep	In PDM Tree	Singleton	Not in MCL PDM Tree	1	3	5	7	NA	Algavirales	AG_01	AG_01	g182	g182	NA	NA	NA	Algavirales	AG_01	g182	Algavirales	AG_01	g182
IMGM3300044609_BIN704	S283	IMGM3300044609_BIN704	TRUE	MCL52	IMGM3300051209_BIN235	TRUE	NA	MCL52	IMGM	Passed	Cluster Rep	In PDM Tree	In Cluster	In MCL PDM Tree	2	4	5	8	63	Algavirales	AG_01	AG_01	g182	g182	Algavirales	AG_01	g182	Algavirales	AG_01	g182	NA	NA	NA
IMGM3300044674_BIN282	singleton	IMGM3300044674_BIN282	TRUE	singleton	IMGM3300044674_BIN282	FALSE	NA	NA	IMGM	Passed	Singleton	In PDM Tree	Singleton	Not in MCL PDM Tree	0	2	3	NA	NA	Algavirales	AG_01	AG_01	g177	g177	NA	NA	NA	Algavirales	AG_01	g177	Algavirales	AG_01	g177
IMGM3300044674_BIN412	S1156	IMGM3300044674_BIN412	TRUE	singleton	IMGM3300044674_BIN412	FALSE	NA	NA	IMGM	Passed	Cluster Rep	In PDM Tree	Singleton	Not in MCL PDM Tree	1	2	2	3	NA	Algavirales	AG_01	AG_01	n_390	g985	NA	NA	NA	Algavirales	AG_01	g177	Algavirales	AG_01	n_390
IMGM3300044676_BIN1087	singleton	IMGM3300044676_BIN1087	TRUE	MCL3	IMGM3300006810_BIN670	TRUE	S65	MCL3	IMGM	Passed	Singleton	In PDM Tree	In Cluster	In MCL PDM Tree	2	4	8	NA	1525	Algavirales	AG_01	AG_01	g177	g177	Algavirales	AG_01	g177	Algavirales	AG_01	g177	NA	NA	NA
IMGM3300044676_BIN217	singleton	IMGM3300044676_BIN217	TRUE	MCL3	IMGM3300006810_BIN670	TRUE	S65	MCL3	IMGM	Passed	Singleton	In PDM Tree	In Cluster	In MCL PDM Tree	2	3	5	NA	1525	Algavirales	AG_01	AG_01	g177	g177	Algavirales	AG_01	g177	Algavirales	AG_01	g177	NA	NA	NA
IMGM3300044676_BIN547	singleton	IMGM3300044676_BIN547	TRUE	MCL3	IMGM3300006810_BIN670	TRUE	S65	MCL3	IMGM	Passed	Singleton	In PDM Tree	In Cluster	In MCL PDM Tree	2	3	4	NA	1525	Algavirales	AG_01	AG_01	g177	g177	Algavirales	AG_01	g177	Algavirales	AG_01	g177	NA	NA	NA
IMGM3300044676_BIN845	singleton	IMGM3300044676_BIN845	TRUE	MCL3	IMGM3300006810_BIN670	TRUE	S65	MCL3	IMGM	Passed	Singleton	In PDM Tree	In Cluster	In MCL PDM Tree	2	3	3	NA	1525	Algavirales	AG_01	AG_01	g177	g177	Algavirales	AG_01	g177	Algavirales	AG_01	g177	NA	NA	NA
IMGM3300044716_BIN357	S25	IMGM3300044716_BIN357	TRUE	MCL34	IMGM3300027759_BIN441	TRUE	S1816	MCL34	IMGM	Passed	Cluster Rep	In PDM Tree	In Cluster	In MCL PDM Tree	2	4	5	33	108	Algavirales	AG_01	AG_01	g183	g183	Algavirales	AG_01	g183	Algavirales	AG_01	g183	NA	NA	NA
IMGM3300044723_BIN137	singleton	IMGM3300044723_BIN137	TRUE	MCL3	IMGM3300006810_BIN670	TRUE	S65	MCL3	IMGM	Passed	Singleton	In PDM Tree	In Cluster	In MCL PDM Tree	1	2	2	NA	1525	Algavirales	AG_01	AG_01	g177	g177	Algavirales	AG_01	g177	Algavirales	AG_01	g177	NA	NA	NA
IMGM3300044723_BIN188	singleton	IMGM3300044723_BIN188	FALSE	NA	NA	FALSE	NA	NA	IMGM	Passed	Singleton	Not in PDM Tree	NA	Not in MCL PDM Tree	2	3	3	NA	NA	Algavirales	AG_01	AG_01	g177	g177	NA	NA	NA	Algavirales	AG_01	g177	Algavirales	AG_01	g177
IMGM3300044723_BIN784	singleton	IMGM3300044723_BIN784	TRUE	MCL33	IMGM3300030328_BIN484	TRUE	S487	MCL33	IMGM	Passed	Singleton	In PDM Tree	In Cluster	In MCL PDM Tree	2	3	4	NA	323	Algavirales	AG_01	AG_01	n_402	g1086	Algavirales	AG_01	n_402	Algavirales	AG_01	g177	NA	NA	NA
IMGM3300044723_BIN835	S1275	IMGM3300044723_BIN835	TRUE	MCL3	IMGM3300006810_BIN670	TRUE	S65	MCL3	IMGM	Passed	Cluster Rep	In PDM Tree	In Cluster	In MCL PDM Tree	2	3	3	3	1525	Algavirales	AG_01	AG_01	g177	g177	Algavirales	AG_01	g177	Algavirales	AG_01	g177	NA	NA	NA
IMGM3300044724_BIN1066	S3	IMGM3300044724_BIN1066	TRUE	MCL59	IMGM3300018416_BIN296	TRUE	S98	MCL59	IMGM	Passed	Cluster Rep	In PDM Tree	In Cluster	In MCL PDM Tree	2	4	8	158	238	Algavirales	AG_01	AG_01	n_402	g1128	Algavirales	AG_01	n_402	Algavirales	AG_01	g177	NA	NA	NA
IMGM3300044724_BIN350	S314	IMGM3300044724_BIN350	TRUE	MCL3	IMGM3300006810_BIN670	TRUE	S65	MCL3	IMGM	Passed	Cluster Rep	In PDM Tree	In Cluster	In MCL PDM Tree	2	4	7	7	1525	Algavirales	AG_01	AG_01	g177	g177	Algavirales	AG_01	g177	Algavirales	AG_01	g177	NA	NA	NA
IMGM3300046103_BIN1602	S266	IMGM3300046103_BIN1602	TRUE	singleton	IMGM3300046103_BIN1602	FALSE	NA	NA	IMGM	Passed	Cluster Rep	In PDM Tree	Singleton	Not in MCL PDM Tree	1	3	3	8	NA	Algavirales	AG_01	AG_01	g177	g177	NA	NA	NA	Algavirales	AG_01	g177	Algavirales	AG_01	g177
IMGM3300046103_BIN583	S16	IMGM3300046103_BIN583	TRUE	MCL3	IMGM3300006810_BIN670	TRUE	S65	MCL3	IMGM	Passed	Cluster Rep	In PDM Tree	In Cluster	In MCL PDM Tree	2	4	5	43	1525	Algavirales	AG_01	AG_01	g177	g177	Algavirales	AG_01	g177	Algavirales	AG_01	g177	NA	NA	NA
IMGM3300046171_BIN567	singleton	IMGM3300046171_BIN567	TRUE	MCL513	IMGM3300022939_BIN387	TRUE	S111	MCL513	IMGM	Passed	Singleton	In PDM Tree	In Cluster	In MCL PDM Tree	2	3	3	NA	16	Algavirales	AG_01	AG_01	g180	g180	Algavirales	AG_01	g180	Algavirales	AG_01	g177	NA	NA	NA
IMGM3300046171_BIN944	singleton	IMGM3300046171_BIN944	TRUE	MCL59	IMGM3300018416_BIN296	TRUE	S98	MCL59	IMGM	Passed	Singleton	In PDM Tree	In Cluster	In MCL PDM Tree	2	4	4	NA	238	Algavirales	AG_01	AG_01	n_402	g1070	Algavirales	AG_01	n_402	Algavirales	AG_01	g177	NA	NA	NA
IMGM3300046451_BIN333	S603	IMGM3300046451_BIN333	TRUE	MCL3	IMGM3300006810_BIN670	TRUE	S65	MCL3	IMGM	Passed	Cluster Rep	In PDM Tree	In Cluster	In MCL PDM Tree	2	4	4	5	1525	Algavirales	AG_01	AG_01	g177	g177	Algavirales	AG_01	g177	Algavirales	AG_01	g177	NA	NA	NA
IMGM3300046468_BIN217	S329	IMGM3300046468_BIN217	TRUE	MCL211	TARA_ARC_NCLDV_00108	TRUE	NA	MCL211	IMGM	Passed	Cluster Rep	In PDM Tree	In Cluster	In MCL PDM Tree	2	4	5	7	29	Algavirales	AG_01	AG_01	g181	g181	Algavirales	AG_01	g181	Algavirales	AG_01	g181	NA	NA	NA
IMGM3300046468_BIN535	singleton	IMGM3300046468_BIN535	TRUE	MCL211	TARA_ARC_NCLDV_00108	TRUE	NA	MCL211	IMGM	Passed	Singleton	In PDM Tree	In Cluster	In MCL PDM Tree	2	4	4	NA	29	Algavirales	AG_01	AG_01	g181	g181	Algavirales	AG_01	g181	Algavirales	AG_01	g181	NA	NA	NA
IMGM3300046655_BIN277	S158	IMGM3300046655_BIN277	TRUE	MCL46	IMGM3300020453_BIN614	TRUE	S488	MCL46	IMGM	Passed	Cluster Rep	In PDM Tree	In Cluster	In MCL PDM Tree	2	4	5	11	109	Algavirales	AG_01	AG_01	n_402	g1084	Algavirales	AG_01	n_402	Algavirales	AG_01	g177	NA	NA	NA
IMGM3300046655_BIN365	singleton	IMGM3300046655_BIN365	TRUE	singleton	IMGM3300046655_BIN365	FALSE	NA	NA	IMGM	Passed	Singleton	In PDM Tree	Singleton	Not in MCL PDM Tree	1	2	2	NA	NA	Algavirales	AG_01	AG_01	g177	g177	NA	NA	NA	Algavirales	AG_01	g177	Algavirales	AG_01	g177
IMGM3300046785_BIN144	S30	IMGM3300046785_BIN144	TRUE	MCL3	IMGM3300006810_BIN670	TRUE	S65	MCL3	IMGM	Passed	Cluster Rep	In PDM Tree	In Cluster	In MCL PDM Tree	2	4	7	27	1525	Algavirales	AG_01	AG_01	g177	g177	Algavirales	AG_01	g177	Algavirales	AG_01	g177	NA	NA	NA
IMGM3300046785_BIN9	S269	IMGM3300046785_BIN9	TRUE	MCL33	IMGM3300030328_BIN484	TRUE	S487	MCL33	IMGM	Passed	Cluster Rep	In PDM Tree	In Cluster	In MCL PDM Tree	2	4	4	8	323	Algavirales	AG_01	AG_01	n_402	g1071	Algavirales	AG_01	n_402	Algavirales	AG_01	g177	NA	NA	NA
IMGM3300046804_BIN381	S2328	IMGM3300046804_BIN381	TRUE	MCL34	IMGM3300027759_BIN441	TRUE	S1816	MCL34	IMGM	Passed	Cluster Rep	In PDM Tree	In Cluster	In MCL PDM Tree	2	4	5	2	108	Algavirales	AG_01	AG_01	g183	g183	Algavirales	AG_01	g183	Algavirales	AG_01	g183	NA	NA	NA
IMGM3300046804_BIN515	S2330	IMGM3300046804_BIN515	TRUE	MCL340	IMGM3300032220_BIN123	TRUE	NA	MCL340	IMGM	Passed	Cluster Rep	In PDM Tree	In Cluster	In MCL PDM Tree	2	4	5	2	12	Algavirales	AG_01	AG_01	g182	g182	Algavirales	AG_01	g182	Algavirales	AG_01	g182	NA	NA	NA
IMGM3300047356_BIN175	singleton	IMGM3300047356_BIN175	TRUE	MCL3	IMGM3300006810_BIN670	TRUE	S65	MCL3	IMGM	Passed	Singleton	In PDM Tree	In Cluster	In MCL PDM Tree	2	2	2	NA	1525	Algavirales	AG_01	AG_01	g177	g177	Algavirales	AG_01	g177	Algavirales	AG_01	g177	NA	NA	NA
IMGM3300047361_BIN150	S2	IMGM3300047361_BIN150	TRUE	MCL3	IMGM3300006810_BIN670	TRUE	S65	MCL3	IMGM	Passed	Cluster Rep	In PDM Tree	In Cluster	In MCL PDM Tree	2	4	8	286	1525	Algavirales	AG_01	AG_01	g177	g177	Algavirales	AG_01	g177	Algavirales	AG_01	g177	NA	NA	NA
IMGM3300047372_BIN137	singleton	IMGM3300047372_BIN137	TRUE	singleton	IMGM3300047372_BIN137	FALSE	NA	NA	IMGM	Passed	Singleton	In PDM Tree	Singleton	Not in MCL PDM Tree	1	2	2	NA	NA	Algavirales	AG_01	AG_01	n_401	g1042	NA	NA	NA	Algavirales	AG_01	g177	Algavirales	AG_01	n_401
IMGM3300047380_BIN330	S157	IMGM3300047380_BIN330	TRUE	MCL46	IMGM3300020453_BIN614	TRUE	S488	MCL46	IMGM	Passed	Cluster Rep	In PDM Tree	In Cluster	In MCL PDM Tree	2	4	5	11	109	Algavirales	AG_01	AG_01	n_402	g1080	Algavirales	AG_01	n_402	Algavirales	AG_01	g177	NA	NA	NA
IMGM3300047461_BIN272	singleton	IMGM3300047461_BIN272	TRUE	MCL3	IMGM3300006810_BIN670	TRUE	S65	MCL3	IMGM	Passed	Singleton	In PDM Tree	In Cluster	In MCL PDM Tree	2	4	4	NA	1525	Algavirales	AG_01	AG_01	g177	g177	Algavirales	AG_01	g177	Algavirales	AG_01	g177	NA	NA	NA
IMGM3300047562_BIN193	singleton	IMGM3300047562_BIN193	TRUE	MCL3	IMGM3300006810_BIN670	TRUE	S65	MCL3	IMGM	Passed	Singleton	In PDM Tree	In Cluster	In MCL PDM Tree	2	2	2	NA	1525	Algavirales	AG_01	AG_01	g177	g177	Algavirales	AG_01	g177	Algavirales	AG_01	g177	NA	NA	NA
IMGM3300047995_BIN239	singleton	IMGM3300047995_BIN239	FALSE	NA	NA	FALSE	NA	NA	IMGM	Passed	Singleton	Not in PDM Tree	NA	Not in MCL PDM Tree	1	2	2	NA	NA	Algavirales	AG_01	AG_01	g177	g177	NA	NA	NA	Algavirales	AG_01	g177	Algavirales	AG_01	g177
IMGM3300048000_BIN174	singleton	IMGM3300048000_BIN174	TRUE	MCL3	IMGM3300006810_BIN670	TRUE	S65	MCL3	IMGM	Passed	Singleton	In PDM Tree	In Cluster	In MCL PDM Tree	2	3	3	NA	1525	Algavirales	AG_01	AG_01	g177	g177	Algavirales	AG_01	g177	Algavirales	AG_01	g177	NA	NA	NA
IMGM3300048020_BIN228	S275	IMGM3300048020_BIN228	TRUE	MCL3	IMGM3300006810_BIN670	TRUE	S65	MCL3	IMGM	Passed	Cluster Rep	In PDM Tree	In Cluster	In MCL PDM Tree	2	4	5	8	1525	Algavirales	AG_01	AG_01	g177	g177	Algavirales	AG_01	g177	Algavirales	AG_01	g177	NA	NA	NA
IMGM3300048024_BIN308	singleton	IMGM3300048024_BIN308	TRUE	MCL33	IMGM3300030328_BIN484	TRUE	S487	MCL33	IMGM	Passed	Singleton	In PDM Tree	In Cluster	In MCL PDM Tree	2	4	5	NA	323	Algavirales	AG_01	AG_01	n_402	g1114	Algavirales	AG_01	n_402	Algavirales	AG_01	g177	NA	NA	NA
IMGM3300048124_BIN203	singleton	IMGM3300048124_BIN203	TRUE	singleton	IMGM3300048124_BIN203	FALSE	NA	NA	IMGM	Passed	Singleton	In PDM Tree	Singleton	Not in MCL PDM Tree	0	2	3	NA	NA	Algavirales	AG_01	AG_01	g177	g177	NA	NA	NA	Algavirales	AG_01	g177	Algavirales	AG_01	g177
IMGM3300048442_BIN313	singleton	IMGM3300048442_BIN313	TRUE	MCL3	IMGM3300006810_BIN670	TRUE	S65	MCL3	IMGM	Passed	Singleton	In PDM Tree	In Cluster	In MCL PDM Tree	2	3	4	NA	1525	Algavirales	AG_01	AG_01	g177	g177	Algavirales	AG_01	g177	Algavirales	AG_01	g177	NA	NA	NA
IMGM3300048504_BIN142	S9	IMGM3300048504_BIN142	TRUE	MCL3	IMGM3300006810_BIN670	TRUE	S65	MCL3	IMGM	Passed	Cluster Rep	In PDM Tree	In Cluster	In MCL PDM Tree	2	4	5	56	1525	Algavirales	AG_01	AG_01	g177	g177	Algavirales	AG_01	g177	Algavirales	AG_01	g177	NA	NA	NA
IMGM3300048504_BIN293	singleton	IMGM3300048504_BIN293	TRUE	MCL88	GCA_000906035-1_ViralProj195482	TRUE	S297	MCL88	IMGM	Passed	Singleton	In PDM Tree	In Cluster	In MCL PDM Tree	2	3	3	NA	44	Algavirales	AG_01	AG_01	g177	g177	Algavirales	AG_01	g177	Algavirales	AG_01	g177	NA	NA	NA
IMGM3300048505_BIN98	S442	IMGM3300048505_BIN98	TRUE	MCL3	IMGM3300006810_BIN670	TRUE	S65	MCL3	IMGM	Passed	Cluster Rep	In PDM Tree	In Cluster	In MCL PDM Tree	2	4	7	6	1525	Algavirales	AG_01	AG_01	g177	g177	Algavirales	AG_01	g177	Algavirales	AG_01	g177	NA	NA	NA
IMGM3300049474_BIN2	S1265	IMGM3300049474_BIN2	TRUE	MCL34	IMGM3300027759_BIN441	TRUE	S1816	MCL34	IMGM	Passed	Cluster Rep	In PDM Tree	In Cluster	In MCL PDM Tree	2	4	5	3	108	Algavirales	AG_01	AG_01	g183	g183	Algavirales	AG_01	g183	Algavirales	AG_01	g183	NA	NA	NA
IMGM3300049596_BIN439	S89	IMGM3300049596_BIN439	TRUE	MCL52	IMGM3300051209_BIN235	TRUE	NA	MCL52	IMGM	Passed	Cluster Rep	In PDM Tree	In Cluster	In MCL PDM Tree	2	4	5	16	63	Algavirales	AG_01	AG_01	g182	g182	Algavirales	AG_01	g182	Algavirales	AG_01	g182	NA	NA	NA
IMGM3300049736_BIN349	S350	IMGM3300049736_BIN349	TRUE	MCL33	IMGM3300030328_BIN484	TRUE	S487	MCL33	IMGM	Passed	Cluster Rep	In PDM Tree	In Cluster	In MCL PDM Tree	2	4	5	7	323	Algavirales	AG_01	AG_01	n_402	g1115	Algavirales	AG_01	n_402	Algavirales	AG_01	g177	NA	NA	NA
IMGM3300049740_BIN547	S168	IMGM3300049740_BIN547	TRUE	MCL3	IMGM3300006810_BIN670	TRUE	S65	MCL3	IMGM	Passed	Cluster Rep	In PDM Tree	In Cluster	In MCL PDM Tree	2	4	5	11	1525	Algavirales	AG_01	AG_01	g177	g177	Algavirales	AG_01	g177	Algavirales	AG_01	g177	NA	NA	NA
IMGM3300049810_BIN377	singleton	IMGM3300049810_BIN377	FALSE	NA	NA	FALSE	NA	NA	IMGM	Passed	Singleton	Not in PDM Tree	NA	Not in MCL PDM Tree	2	2	2	NA	NA	Algavirales	AG_01	AG_01	n_402	g1092	NA	NA	NA	Algavirales	AG_01	g177	Algavirales	AG_01	n_402
IMGM3300050183_BIN130	S211	IMGM3300050183_BIN130	TRUE	MCL3	IMGM3300006810_BIN670	TRUE	S65	MCL3	IMGM	Passed	Cluster Rep	In PDM Tree	In Cluster	In MCL PDM Tree	2	4	5	9	1525	Algavirales	AG_01	AG_01	g177	g177	Algavirales	AG_01	g177	Algavirales	AG_01	g177	NA	NA	NA
IMGM3300050183_BIN1624	singleton	IMGM3300050183_BIN1624	TRUE	singleton	IMGM3300050183_BIN1624	FALSE	NA	NA	IMGM	Passed	Singleton	In PDM Tree	Singleton	Not in MCL PDM Tree	0	2	2	NA	NA	Algavirales	AG_01	AG_01	g177	g177	NA	NA	NA	Algavirales	AG_01	g177	Algavirales	AG_01	g177
IMGM3300050183_BIN700	S13	IMGM3300050183_BIN700	TRUE	MCL3	IMGM3300006810_BIN670	TRUE	S65	MCL3	IMGM	Passed	Cluster Rep	In PDM Tree	In Cluster	In MCL PDM Tree	2	4	6	50	1525	Algavirales	AG_01	AG_01	g177	g177	Algavirales	AG_01	g177	Algavirales	AG_01	g177	NA	NA	NA
IMGM3300050184_BIN2626	singleton	IMGM3300050184_BIN2626	TRUE	singleton	IMGM3300050184_BIN2626	FALSE	NA	NA	IMGM	Passed	Singleton	In PDM Tree	Singleton	Not in MCL PDM Tree	1	3	3	NA	NA	Algavirales	AG_01	AG_01	n_396	g1025	NA	NA	NA	Algavirales	AG_01	g183	Algavirales	AG_01	n_396
IMGM3300050206_BIN2385	singleton	IMGM3300050206_BIN2385	TRUE	singleton	IMGM3300050206_BIN2385	FALSE	NA	NA	IMGM	Passed	Singleton	In PDM Tree	Singleton	Not in MCL PDM Tree	1	3	3	NA	NA	Algavirales	AG_01	AG_01	g183	g183	NA	NA	NA	Algavirales	AG_01	g183	Algavirales	AG_01	g183
IMGM3300050206_BIN3580	singleton	IMGM3300050206_BIN3580	TRUE	MCL126	IMGM3300027744_BIN560	TRUE	S34	MCL126	IMGM	Passed	Singleton	In PDM Tree	In Cluster	In MCL PDM Tree	2	4	4	NA	42	Algavirales	AG_01	AG_01	g182	g182	Algavirales	AG_01	g182	Algavirales	AG_01	g182	NA	NA	NA
IMGM3300050206_BIN562	singleton	IMGM3300050206_BIN562	TRUE	MCL73	IMGM3300021963_BIN91	TRUE	S1152	MCL73	IMGM	Passed	Singleton	In PDM Tree	In Cluster	In MCL PDM Tree	2	4	5	NA	61	Algavirales	AG_01	AG_01	g182	g182	Algavirales	AG_01	g182	Algavirales	AG_01	g182	NA	NA	NA
IMGM3300050244_BIN106	S475	IMGM3300050244_BIN106	TRUE	MCL34	IMGM3300027759_BIN441	TRUE	S1816	MCL34	IMGM	Passed	Cluster Rep	In PDM Tree	In Cluster	In MCL PDM Tree	2	3	3	6	108	Algavirales	AG_01	AG_01	g183	g183	Algavirales	AG_01	g183	Algavirales	AG_01	g183	NA	NA	NA
IMGM3300050244_BIN689	S608	IMGM3300050244_BIN689	TRUE	singleton	IMGM3300050244_BIN689	FALSE	NA	NA	IMGM	Passed	Cluster Rep	In PDM Tree	Singleton	Not in MCL PDM Tree	1	3	4	5	NA	Algavirales	AG_01	AG_01	g182	g182	NA	NA	NA	Algavirales	AG_01	g182	Algavirales	AG_01	g182
IMGM3300050245_BIN847	S479	IMGM3300050245_BIN847	TRUE	MCL34	IMGM3300027759_BIN441	TRUE	S1816	MCL34	IMGM	Passed	Cluster Rep	In PDM Tree	In Cluster	In MCL PDM Tree	2	4	5	6	108	Algavirales	AG_01	AG_01	g183	g183	Algavirales	AG_01	g183	Algavirales	AG_01	g183	NA	NA	NA
IMGM3300050245_BIN948	S1293	IMGM3300050245_BIN948	TRUE	singleton	IMGM3300050245_BIN948	FALSE	NA	NA	IMGM	Passed	Cluster Rep	In PDM Tree	Singleton	Not in MCL PDM Tree	1	2	2	3	NA	Algavirales	AG_01	AG_01	g183	g183	NA	NA	NA	Algavirales	AG_01	g183	Algavirales	AG_01	g183
IMGM3300050246_BIN1057	S481	IMGM3300050246_BIN1057	TRUE	MCL73	IMGM3300021963_BIN91	TRUE	S1152	MCL73	IMGM	Passed	Cluster Rep	In PDM Tree	In Cluster	In MCL PDM Tree	2	4	4	6	61	Algavirales	AG_01	AG_01	g182	g182	Algavirales	AG_01	g182	Algavirales	AG_01	g182	NA	NA	NA
IMGM3300050246_BIN1237	singleton	IMGM3300050246_BIN1237	TRUE	MCL525	IMGM3300050247_BIN933	TRUE	NA	MCL525	IMGM	Passed	Singleton	In PDM Tree	In Cluster	In MCL PDM Tree	2	3	3	NA	3	Algavirales	AG_01	AG_01	n_395	g1012	Algavirales	AG_01	n_395	Algavirales	AG_01	g183	NA	NA	NA
IMGM3300050246_BIN1396	S162	IMGM3300050246_BIN1396	TRUE	MCL73	IMGM3300021963_BIN91	TRUE	S1152	MCL73	IMGM	Passed	Cluster Rep	In PDM Tree	In Cluster	In MCL PDM Tree	2	4	8	11	61	Algavirales	AG_01	AG_01	g182	g182	Algavirales	AG_01	g182	Algavirales	AG_01	g182	NA	NA	NA
IMGM3300050246_BIN298	S476	IMGM3300050246_BIN298	TRUE	MCL52	IMGM3300051209_BIN235	TRUE	NA	MCL52	IMGM	Passed	Cluster Rep	In PDM Tree	In Cluster	In MCL PDM Tree	2	4	5	6	63	Algavirales	AG_01	AG_01	g182	g182	Algavirales	AG_01	g182	Algavirales	AG_01	g182	NA	NA	NA
IMGM3300050246_BIN421	S846	IMGM3300050246_BIN421	TRUE	singleton	IMGM3300050246_BIN421	FALSE	NA	NA	IMGM	Passed	Cluster Rep	In PDM Tree	Singleton	Not in MCL PDM Tree	1	3	4	4	NA	Algavirales	AG_01	AG_01	g182	g182	NA	NA	NA	Algavirales	AG_01	g182	Algavirales	AG_01	g182
IMGM3300050247_BIN933	singleton	IMGM3300050247_BIN933	TRUE	MCL525	IMGM3300050247_BIN933	TRUE	NA	MCL525	IMGM	Passed	Singleton	In PDM Tree	Cluster Rep	In MCL PDM Tree	2	4	4	NA	3	Algavirales	AG_01	AG_01	n_395	g1011	Algavirales	AG_01	n_395	Algavirales	AG_01	g182	NA	NA	NA
IMGM3300050248_BIN1254	S360	IMGM3300050248_BIN1254	TRUE	MCL340	IMGM3300032220_BIN123	TRUE	NA	MCL340	IMGM	Passed	Cluster Rep	In PDM Tree	In Cluster	In MCL PDM Tree	2	4	5	7	12	Algavirales	AG_01	AG_01	g182	g182	Algavirales	AG_01	g182	Algavirales	AG_01	g182	NA	NA	NA
IMGM3300050248_BIN1276	S2412	IMGM3300050248_BIN1276	TRUE	MCL147	IMGM3300013093_BIN333	TRUE	S1892	MCL147	IMGM	Passed	Cluster Rep	In PDM Tree	In Cluster	In MCL PDM Tree	2	3	4	2	24	Algavirales	AG_01	AG_01	n_396	g1026	Algavirales	AG_01	n_396	Algavirales	AG_01	g183	NA	NA	NA
IMGM3300050248_BIN396	singleton	IMGM3300050248_BIN396	TRUE	MCL144	IMGM3300010158_BIN460	TRUE	NA	MCL144	IMGM	Passed	Singleton	In PDM Tree	In Cluster	In MCL PDM Tree	2	4	4	NA	12	Algavirales	AG_01	AG_01	n_406	g1147	Algavirales	AG_01	n_406	Algavirales	AG_01	g177	NA	NA	NA
IMGM3300050249_BIN1179	S477	IMGM3300050249_BIN1179	TRUE	MCL73	IMGM3300021963_BIN91	TRUE	S1152	MCL73	IMGM	Passed	Cluster Rep	In PDM Tree	In Cluster	In MCL PDM Tree	2	4	5	6	61	Algavirales	AG_01	AG_01	g182	g182	Algavirales	AG_01	g182	Algavirales	AG_01	g182	NA	NA	NA
IMGM3300050249_BIN1560	S2411	IMGM3300050249_BIN1560	TRUE	MCL531	IMGM3300050249_BIN1560	TRUE	S2411	MCL531	IMGM	Passed	Cluster Rep	In PDM Tree	Cluster Rep	In MCL PDM Tree	2	4	5	2	33	Algavirales	AG_01	AG_01	n_394	g1004	Algavirales	AG_01	n_394	Algavirales	AG_01	g183	NA	NA	NA
IMGM3300050249_BIN546	singleton	IMGM3300050249_BIN546	TRUE	MCL34	IMGM3300027759_BIN441	TRUE	S1816	MCL34	IMGM	Passed	Singleton	In PDM Tree	In Cluster	In MCL PDM Tree	2	3	3	NA	108	Algavirales	AG_01	AG_01	g183	g183	Algavirales	AG_01	g183	Algavirales	AG_01	g183	NA	NA	NA
IMGM3300050669_BIN152	singleton	IMGM3300050669_BIN152	TRUE	MCL3	IMGM3300006810_BIN670	TRUE	S65	MCL3	IMGM	Passed	Singleton	In PDM Tree	In Cluster	In MCL PDM Tree	2	3	3	NA	1525	Algavirales	AG_01	AG_01	g177	g177	Algavirales	AG_01	g177	Algavirales	AG_01	g177	NA	NA	NA
IMGM3300050670_BIN464	singleton	IMGM3300050670_BIN464	TRUE	singleton	IMGM3300050670_BIN464	FALSE	NA	NA	IMGM	Passed	Singleton	In PDM Tree	Singleton	Not in MCL PDM Tree	0	2	2	NA	NA	Algavirales	AG_01	AG_01	g177	g177	NA	NA	NA	Algavirales	AG_01	g177	Algavirales	AG_01	g177
IMGM3300050671_BIN455	singleton	IMGM3300050671_BIN455	FALSE	NA	NA	FALSE	NA	NA	IMGM	Passed	Singleton	Not in PDM Tree	NA	Not in MCL PDM Tree	2	2	2	NA	NA	Algavirales	AG_01	AG_01	g177	g177	NA	NA	NA	Algavirales	AG_01	g177	Algavirales	AG_01	g177
IMGM3300050671_BIN76	S533	IMGM3300050671_BIN76	TRUE	MCL171	IMGM3300023119_BIN107	TRUE	S123	MCL171	IMGM	Passed	Cluster Rep	In PDM Tree	In Cluster	In MCL PDM Tree	2	3	3	5	55	Algavirales	AG_01	AG_01	n_390	g973	Algavirales	AG_01	n_390	Algavirales	AG_01	g177	NA	NA	NA
IMGM3300050673_BIN370	S2395	IMGM3300050673_BIN370	TRUE	MCL33	IMGM3300030328_BIN484	TRUE	S487	MCL33	IMGM	Passed	Cluster Rep	In PDM Tree	In Cluster	In MCL PDM Tree	2	4	4	2	323	Algavirales	AG_01	AG_01	n_402	g1126	Algavirales	AG_01	n_402	Algavirales	AG_01	g177	NA	NA	NA
IMGM3300050673_BIN605	singleton	IMGM3300050673_BIN605	TRUE	MCL3	IMGM3300006810_BIN670	TRUE	S65	MCL3	IMGM	Passed	Singleton	In PDM Tree	In Cluster	In MCL PDM Tree	2	3	3	NA	1525	Algavirales	AG_01	AG_01	g177	g177	Algavirales	AG_01	g177	Algavirales	AG_01	g177	NA	NA	NA
IMGM3300050675_BIN476	S106	IMGM3300050675_BIN476	TRUE	MCL3	IMGM3300006810_BIN670	TRUE	S65	MCL3	IMGM	Passed	Cluster Rep	In PDM Tree	In Cluster	In MCL PDM Tree	2	4	8	14	1525	Algavirales	AG_01	AG_01	g177	g177	Algavirales	AG_01	g177	Algavirales	AG_01	g177	NA	NA	NA
IMGM3300050710_BIN108	singleton	IMGM3300050710_BIN108	TRUE	singleton	IMGM3300050710_BIN108	FALSE	NA	NA	IMGM	Passed	Singleton	In PDM Tree	Singleton	Not in MCL PDM Tree	1	3	3	NA	NA	Algavirales	AG_01	AG_01	g182	g182	NA	NA	NA	Algavirales	AG_01	g182	Algavirales	AG_01	g182
IMGM3300051209_BIN235	singleton	IMGM3300051209_BIN235	TRUE	MCL52	IMGM3300051209_BIN235	TRUE	NA	MCL52	IMGM	Passed	Singleton	In PDM Tree	Cluster Rep	In MCL PDM Tree	2	4	5	NA	63	Algavirales	AG_01	AG_01	g182	g182	Algavirales	AG_01	g182	Algavirales	AG_01	g182	NA	NA	NA
IMGM3300051214_BIN698	singleton	IMGM3300051214_BIN698	TRUE	MCL759	IMGM3300032335_BIN159	TRUE	NA	MCL759	IMGM	Passed	Singleton	In PDM Tree	In Cluster	In MCL PDM Tree	2	4	5	NA	2	Algavirales	AG_01	AG_01	n_391	g987	Algavirales	AG_01	n_391	Algavirales	AG_01	g183	NA	NA	NA
Os08	S240	Os08	TRUE	MCL3	IMGM3300006810_BIN670	TRUE	S65	MCL3	Refs	Passed	Cluster Rep	In PDM Tree	In Cluster	In MCL PDM Tree	2	4	6	8	1525	Algavirales	AG_01	AG_01	g177	g177	Algavirales	AG_01	g177	Algavirales	AG_01	g177	NA	NA	NA
Ost1	S626	Ost1	TRUE	MCL3	IMGM3300006810_BIN670	TRUE	S65	MCL3	Refs	Passed	Cluster Rep	In PDM Tree	In Cluster	In MCL PDM Tree	2	4	6	4	1525	Algavirales	AG_01	AG_01	g177	g177	Algavirales	AG_01	g177	Algavirales	AG_01	g177	NA	NA	NA
SRX514547-24	singleton	SRX514547-24	TRUE	MCL3	IMGM3300006810_BIN670	TRUE	S65	MCL3	Framework	Passed	Singleton	In PDM Tree	In Cluster	In MCL PDM Tree	2	2	3	NA	1525	Algavirales	AG_01	AG_01	g177	g177	Algavirales	AG_01	g177	Algavirales	AG_01	g177	NA	NA	NA
SRX871251-15	singleton	SRX871251-15	TRUE	MCL99	IMGM3300032297_BIN94	TRUE	NA	MCL99	Framework	Passed	Singleton	In PDM Tree	In Cluster	In MCL PDM Tree	2	4	5	NA	22	Algavirales	AG_01	AG_01	g182	g182	Algavirales	AG_01	g182	Algavirales	AG_01	g182	NA	NA	NA
TARA_AON_NCLDV_00033	S295	TARA_AON_NCLDV_00033	TRUE	MCL46	IMGM3300020453_BIN614	TRUE	S488	MCL46	TARA	Passed	Cluster Rep	In PDM Tree	In Cluster	In MCL PDM Tree	2	4	5	7	109	Algavirales	AG_01	AG_01	n_402	g1139	Algavirales	AG_01	n_402	Algavirales	AG_01	g177	NA	NA	NA
TARA_AON_NCLDV_00048	S572	TARA_AON_NCLDV_00048	TRUE	MCL3	IMGM3300006810_BIN670	TRUE	S65	MCL3	TARA	Passed	Cluster Rep	In PDM Tree	In Cluster	In MCL PDM Tree	2	4	5	5	1525	Algavirales	AG_01	AG_01	g177	g177	Algavirales	AG_01	g177	Algavirales	AG_01	g177	NA	NA	NA
TARA_ARC_NCLDV_00108	singleton	TARA_ARC_NCLDV_00108	TRUE	MCL211	TARA_ARC_NCLDV_00108	TRUE	NA	MCL211	TARA	Passed	Singleton	In PDM Tree	Cluster Rep	In MCL PDM Tree	2	4	5	NA	29	Algavirales	AG_01	AG_01	g181	g181	Algavirales	AG_01	g181	Algavirales	AG_01	g181	NA	NA	NA
TARA_ARC_NCLDV_00156	singleton	TARA_ARC_NCLDV_00156	TRUE	MCL735	TARA_ARC_NCLDV_00156	TRUE	NA	MCL735	TARA	Passed	Singleton	In PDM Tree	Cluster Rep	In MCL PDM Tree	2	4	5	NA	4	Algavirales	AG_01	AG_01	n_410	g1165	Algavirales	AG_01	n_410	Algavirales	AG_01	g177	NA	NA	NA
TARA_IOS_NCLDV_00005	S322	TARA_IOS_NCLDV_00005	TRUE	singleton	TARA_IOS_NCLDV_00005	FALSE	NA	NA	TARA	Passed	Cluster Rep	In PDM Tree	Singleton	Not in MCL PDM Tree	1	3	3	7	NA	Algavirales	AG_01	AG_01	n_402	g1140	NA	NA	NA	Algavirales	AG_01	g177	Algavirales	AG_01	n_402
TARA_PSE_NCLDV_00035	S424	TARA_PSE_NCLDV_00035	TRUE	singleton	TARA_PSE_NCLDV_00035	FALSE	NA	NA	TARA	Passed	Cluster Rep	In PDM Tree	Singleton	Not in MCL PDM Tree	1	3	3	6	NA	Algavirales	AG_01	AG_01	n_402	g1137	NA	NA	NA	Algavirales	AG_01	g177	Algavirales	AG_01	n_402
TARA_PSW_NCLDV_00058	S1113	TARA_PSW_NCLDV_00058	TRUE	singleton	TARA_PSW_NCLDV_00058	TRUE	S1113	NA	TARA	Passed	Cluster Rep	In PDM Tree	Singleton	In MCL PDM Tree	2	4	5	3	NA	Algavirales	AG_01	AG_01	n_400	g1040	Algavirales	AG_01	n_400	Algavirales	AG_01	g177	NA	NA	NA
TARA_PSW_NCLDV_00077	singleton	TARA_PSW_NCLDV_00077	TRUE	MCL46	IMGM3300020453_BIN614	TRUE	S488	MCL46	TARA	Passed	Singleton	In PDM Tree	In Cluster	In MCL PDM Tree	2	3	3	NA	109	Algavirales	AG_01	AG_01	n_402	g1138	Algavirales	AG_01	n_402	Algavirales	AG_01	g177	NA	NA	NA
Yel4	singleton	Yel4	TRUE	singleton	Yel4	FALSE	NA	NA	Refs	Passed	Singleton	In PDM Tree	Singleton	Not in MCL PDM Tree	0	2	3	NA	NA	Algavirales	AG_01	AG_01	g182	g182	NA	NA	NA	Algavirales	AG_01	g182	Algavirales	AG_01	g182
Ac22	S483	Ac22	TRUE	MCL331	Pa09	TRUE	S875	MCL331	Refs	Passed	Cluster Rep	In PDM Tree	In Cluster	In MCL PDM Tree	2	4	5	5	12	Algavirales	AG_02	AG_02	g184	g184	Algavirales	AG_02	g184	Algavirales	AG_02	g184	NA	NA	NA
bin_3592	singleton	bin_3592	TRUE	singleton	bin_3592	FALSE	NA	NA	LakeMend	Passed	Singleton	In PDM Tree	Singleton	Not in MCL PDM Tree	1	3	3	NA	NA	Algavirales	AG_02	AG_02	g_	g_	NA	NA	NA	Algavirales	AG_02	g187	Algavirales	AG_02	g_
bin_3882	S287	bin_3882	TRUE	singleton	bin_3882	FALSE	NA	NA	LakeMend	Passed	Cluster Rep	In PDM Tree	Singleton	Not in MCL PDM Tree	1	3	3	8	NA	Algavirales	AG_02	AG_02	g_	g_	NA	NA	NA	Algavirales	AG_02	g188	Algavirales	AG_02	g_
GCA_000847045-1_ViralProj14564	S1374	GCA_000847045-1_ViralProj14564	TRUE	MCL570	GCA_000847045-1_ViralProj14564	TRUE	S1374	MCL570	Framework	Passed	Cluster Rep	In PDM Tree	Cluster Rep	In MCL PDM Tree	2	4	6	2	6	Algavirales	AG_02	AG_02	g184	g184	Algavirales	AG_02	g184	Algavirales	AG_02	g184	NA	NA	NA
GVMAG-S-1026894-110	S1590	GVMAG-S-1026894-110	TRUE	singleton	GVMAG-S-1026894-110	TRUE	S1590	NA	Framework	Passed	Cluster Rep	In PDM Tree	Singleton	In MCL PDM Tree	2	3	4	2	NA	Algavirales	AG_02	AG_02	g186	g186	Algavirales	AG_02	g186	Algavirales	AG_02	g188	NA	NA	NA
GVMAG-S-1026894-114	singleton	GVMAG-S-1026894-114	TRUE	singleton	GVMAG-S-1026894-114	FALSE	NA	NA	Framework	Passed	Singleton	In PDM Tree	Singleton	Not in MCL PDM Tree	1	3	3	NA	NA	Algavirales	AG_02	AG_02	g_	g_	NA	NA	NA	Algavirales	AG_02	g188	Algavirales	AG_02	g_
IMGM3300009159_BIN860	singleton	IMGM3300009159_BIN860	TRUE	singleton	IMGM3300009159_BIN860	FALSE	NA	NA	IMGM	Passed	Singleton	In PDM Tree	Singleton	Not in MCL PDM Tree	1	3	6	NA	NA	Algavirales	AG_02	AG_02	g184	g184	NA	NA	NA	Algavirales	AG_02	g184	Algavirales	AG_02	g184
IMGM3300017964_BIN347	singleton	IMGM3300017964_BIN347	TRUE	singleton	IMGM3300017964_BIN347	FALSE	NA	NA	IMGM	Passed	Singleton	In PDM Tree	Singleton	Not in MCL PDM Tree	1	2	3	NA	NA	Algavirales	AG_02	AG_02	n_386	g959	NA	NA	NA	Algavirales	AG_02	g188	Algavirales	AG_02	n_386
IMGM3300020174_BIN279	S69	IMGM3300020174_BIN279	TRUE	singleton	IMGM3300020174_BIN279	FALSE	NA	NA	IMGM	Passed	Cluster Rep	In PDM Tree	Singleton	Not in MCL PDM Tree	1	3	5	18	NA	Algavirales	AG_02	AG_02	n_386	g962	NA	NA	NA	Algavirales	AG_02	g188	Algavirales	AG_02	n_386
IMGM3300020188_BIN670	S160	IMGM3300020188_BIN670	TRUE	MCL693	IMGM3300021963_BIN601	TRUE	NA	MCL693	IMGM	Passed	Cluster Rep	In PDM Tree	In Cluster	In MCL PDM Tree	2	4	6	11	12	Algavirales	AG_02	AG_02	n_385	g958	Algavirales	AG_02	n_385	Algavirales	AG_02	g188	NA	NA	NA
IMGM3300020194_BIN779	S340	IMGM3300020194_BIN779	TRUE	singleton	IMGM3300020194_BIN779	FALSE	NA	NA	IMGM	Passed	Cluster Rep	In PDM Tree	Singleton	Not in MCL PDM Tree	1	3	3	7	NA	Algavirales	AG_02	AG_02	g_	g_	NA	NA	NA	Algavirales	AG_02	g185	Algavirales	AG_02	g_
IMGM3300021963_BIN601	singleton	IMGM3300021963_BIN601	TRUE	MCL693	IMGM3300021963_BIN601	TRUE	NA	MCL693	IMGM	Passed	Singleton	In PDM Tree	Cluster Rep	In MCL PDM Tree	2	4	6	NA	12	Algavirales	AG_02	AG_02	n_385	g957	Algavirales	AG_02	n_385	Algavirales	AG_02	g188	NA	NA	NA
IMGM3300021964_BIN619	S1989	IMGM3300021964_BIN619	TRUE	MCL711	IMGM3300021964_BIN619	TRUE	S1989	MCL711	IMGM	Passed	Cluster Rep	In PDM Tree	Cluster Rep	In MCL PDM Tree	2	4	5	2	4	Algavirales	AG_02	AG_02	n_386	g960	Algavirales	AG_02	n_386	Algavirales	AG_02	g184	NA	NA	NA
IMGM3300022752_BIN997	singleton	IMGM3300022752_BIN997	TRUE	singleton	IMGM3300022752_BIN997	FALSE	NA	NA	IMGM	Passed	Singleton	In PDM Tree	Singleton	Not in MCL PDM Tree	1	3	3	NA	NA	Algavirales	AG_02	AG_02	g184	g184	NA	NA	NA	Algavirales	AG_02	g184	Algavirales	AG_02	g184
IMGM3300023174_BIN611	singleton	IMGM3300023174_BIN611	TRUE	singleton	IMGM3300023174_BIN611	FALSE	NA	NA	IMGM	Passed	Singleton	In PDM Tree	Singleton	Not in MCL PDM Tree	0	2	3	NA	NA	Algavirales	AG_02	AG_02	g184	g184	NA	NA	NA	Algavirales	AG_02	g184	Algavirales	AG_02	g184
IMGM3300023179_BIN1434	singleton	IMGM3300023179_BIN1434	TRUE	singleton	IMGM3300023179_BIN1434	FALSE	NA	NA	IMGM	Passed	Singleton	In PDM Tree	Singleton	Not in MCL PDM Tree	1	2	2	NA	NA	Algavirales	AG_02	AG_02	g184	g184	NA	NA	NA	Algavirales	AG_02	g184	Algavirales	AG_02	g184
IMGM3300025890_BIN654	S1688	IMGM3300025890_BIN654	TRUE	MCL711	IMGM3300021964_BIN619	TRUE	S1989	MCL711	IMGM	Passed	Cluster Rep	In PDM Tree	In Cluster	In MCL PDM Tree	2	4	5	2	4	Algavirales	AG_02	AG_02	n_386	g963	Algavirales	AG_02	n_386	Algavirales	AG_02	g186	NA	NA	NA
IMGM3300026183_BIN235	S190	IMGM3300026183_BIN235	TRUE	singleton	IMGM3300026183_BIN235	FALSE	NA	NA	IMGM	Passed	Cluster Rep	In PDM Tree	Singleton	Not in MCL PDM Tree	1	3	5	10	NA	Algavirales	AG_02	AG_02	g_	g_	NA	NA	NA	Algavirales	AG_02	g187	Algavirales	AG_02	g_
IMGM3300026455_BIN87	S356	IMGM3300026455_BIN87	TRUE	singleton	IMGM3300026455_BIN87	FALSE	NA	NA	IMGM	Passed	Cluster Rep	In PDM Tree	Singleton	Not in MCL PDM Tree	1	3	6	7	NA	Algavirales	AG_02	AG_02	g_	g_	NA	NA	NA	Algavirales	AG_02	g188	Algavirales	AG_02	g_
IMGM3300027621_BIN138	singleton	IMGM3300027621_BIN138	TRUE	singleton	IMGM3300027621_BIN138	FALSE	NA	NA	IMGM	Passed	Singleton	In PDM Tree	Singleton	Not in MCL PDM Tree	1	3	4	NA	NA	Algavirales	AG_02	AG_02	g_	g_	NA	NA	NA	Algavirales	AG_02	g185	Algavirales	AG_02	g_
IMGM3300027621_BIN140	singleton	IMGM3300027621_BIN140	TRUE	singleton	IMGM3300027621_BIN140	FALSE	NA	NA	IMGM	Passed	Singleton	In PDM Tree	Singleton	Not in MCL PDM Tree	1	3	5	NA	NA	Algavirales	AG_02	AG_02	g_	g_	NA	NA	NA	Algavirales	AG_02	g185	Algavirales	AG_02	g_
IMGM3300027969_BIN1082	S1787	IMGM3300027969_BIN1082	TRUE	MCL743	IMGM3300027969_BIN1082	TRUE	S1787	MCL743	IMGM	Passed	Cluster Rep	In PDM Tree	Cluster Rep	In MCL PDM Tree	2	4	5	2	3	Algavirales	AG_02	AG_02	g184	g184	Algavirales	AG_02	g184	Algavirales	AG_02	g184	NA	NA	NA
IMGM3300027970_BIN750	S1170	IMGM3300027970_BIN750	TRUE	MCL331	Pa09	TRUE	S875	MCL331	IMGM	Passed	Cluster Rep	In PDM Tree	In Cluster	In MCL PDM Tree	2	3	6	3	12	Algavirales	AG_02	AG_02	g184	g184	Algavirales	AG_02	g184	Algavirales	AG_02	g184	NA	NA	NA
IMGM3300028571_BIN571	singleton	IMGM3300028571_BIN571	TRUE	MCL331	Pa09	TRUE	S875	MCL331	IMGM	Passed	Singleton	In PDM Tree	In Cluster	In MCL PDM Tree	2	2	2	NA	12	Algavirales	AG_02	AG_02	g184	g184	Algavirales	AG_02	g184	Algavirales	AG_02	g184	NA	NA	NA
IMGM3300032220_BIN296	S1103	IMGM3300032220_BIN296	TRUE	singleton	IMGM3300032220_BIN296	TRUE	S1103	NA	IMGM	Passed	Cluster Rep	In PDM Tree	Singleton	In MCL PDM Tree	2	4	4	3	NA	Algavirales	AG_02	AG_02	n_384	g953	Algavirales	AG_02	n_384	Algavirales	AG_02	g184	NA	NA	NA
IMGM3300032233_BIN238	singleton	IMGM3300032233_BIN238	TRUE	MCL754	IMGM3300043449_BIN461	TRUE	NA	MCL754	IMGM	Passed	Singleton	In PDM Tree	In Cluster	In MCL PDM Tree	2	3	5	NA	2	Algavirales	AG_02	AG_02	n_384	g954	Algavirales	AG_02	n_384	Algavirales	AG_02	g184	NA	NA	NA
IMGM3300032291_BIN254	singleton	IMGM3300032291_BIN254	TRUE	singleton	IMGM3300032291_BIN254	FALSE	NA	NA	IMGM	Passed	Singleton	In PDM Tree	Singleton	Not in MCL PDM Tree	1	3	4	NA	NA	Algavirales	AG_02	AG_02	g184	g184	NA	NA	NA	Algavirales	AG_02	g184	Algavirales	AG_02	g184
IMGM3300032304_BIN207	singleton	IMGM3300032304_BIN207	TRUE	MCL743	IMGM3300027969_BIN1082	TRUE	S1787	MCL743	IMGM	Passed	Singleton	In PDM Tree	In Cluster	In MCL PDM Tree	2	4	6	NA	3	Algavirales	AG_02	AG_02	g184	g184	Algavirales	AG_02	g184	Algavirales	AG_02	g184	NA	NA	NA
IMGM3300034167_BIN305	S164	IMGM3300034167_BIN305	TRUE	singleton	IMGM3300034167_BIN305	FALSE	NA	NA	IMGM	Passed	Cluster Rep	In PDM Tree	Singleton	Not in MCL PDM Tree	1	3	5	11	NA	Algavirales	AG_02	AG_02	g_	g_	NA	NA	NA	Algavirales	AG_02	g188	Algavirales	AG_02	g_
IMGM3300037467_BIN151	singleton	IMGM3300037467_BIN151	TRUE	singleton	IMGM3300037467_BIN151	FALSE	NA	NA	IMGM	Passed	Singleton	In PDM Tree	Singleton	Not in MCL PDM Tree	1	3	6	NA	NA	Algavirales	AG_02	AG_02	n_384	g956	NA	NA	NA	Algavirales	AG_02	g184	Algavirales	AG_02	n_384
IMGM3300040856_BIN454	S2204	IMGM3300040856_BIN454	TRUE	singleton	IMGM3300040856_BIN454	FALSE	NA	NA	IMGM	Passed	Cluster Rep	In PDM Tree	Singleton	Not in MCL PDM Tree	1	2	2	2	NA	Algavirales	AG_02	AG_02	n_383	g950	NA	NA	NA	Algavirales	AG_01	g177	Algavirales	AG_02	n_383
IMGM3300042335_BIN674	singleton	IMGM3300042335_BIN674	TRUE	singleton	IMGM3300042335_BIN674	TRUE	NA	NA	IMGM	Passed	Singleton	In PDM Tree	Singleton	In MCL PDM Tree	3	4	5	NA	NA	Algavirales	AG_02	AG_02	n_382	g946	Algavirales	AG_02	n_382	Algavirales	AG_04	g257	NA	NA	NA
IMGM3300043449_BIN461	singleton	IMGM3300043449_BIN461	TRUE	MCL754	IMGM3300043449_BIN461	TRUE	NA	MCL754	IMGM	Passed	Singleton	In PDM Tree	Cluster Rep	In MCL PDM Tree	2	4	6	NA	2	Algavirales	AG_02	AG_02	n_384	g955	Algavirales	AG_02	n_384	Algavirales	AG_02	g184	NA	NA	NA
IMGM3300044540_BIN77	S2313	IMGM3300044540_BIN77	TRUE	singleton	IMGM3300044540_BIN77	FALSE	NA	NA	IMGM	Passed	Cluster Rep	In PDM Tree	Singleton	Not in MCL PDM Tree	1	3	4	2	NA	Algavirales	AG_02	AG_02	g_	g_	NA	NA	NA	Algavirales	AG_02	g185	Algavirales	AG_02	g_
IMGM3300044639_BIN541	singleton	IMGM3300044639_BIN541	TRUE	singleton	IMGM3300044639_BIN541	FALSE	NA	NA	IMGM	Passed	Singleton	In PDM Tree	Singleton	Not in MCL PDM Tree	2	3	3	NA	NA	Algavirales	AG_02	AG_02	n_382	g947	NA	NA	NA	Imitervirales	IM_13	g257	Algavirales	AG_02	n_382
IMGM3300044701_BIN1242	S2323	IMGM3300044701_BIN1242	TRUE	singleton	IMGM3300044701_BIN1242	FALSE	NA	NA	IMGM	Passed	Cluster Rep	In PDM Tree	Singleton	Not in MCL PDM Tree	1	3	5	2	NA	Algavirales	AG_02	AG_02	n_384	g952	NA	NA	NA	Algavirales	AG_02	g184	Algavirales	AG_02	n_384
IMGM3300044701_BIN257	S1269	IMGM3300044701_BIN257	TRUE	singleton	IMGM3300044701_BIN257	FALSE	NA	NA	IMGM	Passed	Cluster Rep	In PDM Tree	Singleton	Not in MCL PDM Tree	1	3	4	3	NA	Algavirales	AG_02	AG_02	g_	g_	NA	NA	NA	Algavirales	AG_02	g188	Algavirales	AG_02	g_
IMGM3300044701_BIN477	S2322	IMGM3300044701_BIN477	TRUE	singleton	IMGM3300044701_BIN477	FALSE	NA	NA	IMGM	Passed	Cluster Rep	In PDM Tree	Singleton	Not in MCL PDM Tree	1	3	5	2	NA	Algavirales	AG_02	AG_02	g_	g_	NA	NA	NA	Algavirales	AG_02	g185	Algavirales	AG_02	g_
IMGM3300046368_BIN227	singleton	IMGM3300046368_BIN227	TRUE	singleton	IMGM3300046368_BIN227	FALSE	NA	NA	IMGM	Passed	Singleton	In PDM Tree	Singleton	Not in MCL PDM Tree	1	1	1	NA	NA	Algavirales	AG_02	AG_02	n_383	g949	NA	NA	NA	Algavirales	AG_01	g177	Algavirales	AG_02	n_383
IMGM3300047370_BIN248	singleton	IMGM3300047370_BIN248	TRUE	singleton	IMGM3300047370_BIN248	TRUE	NA	NA	IMGM	Passed	Singleton	In PDM Tree	Singleton	In MCL PDM Tree	2	4	5	NA	NA	Algavirales	AG_02	AG_02	n_383	g951	Algavirales	AG_02	n_383	Algavirales	AG_03	g195	NA	NA	NA
IMGM3300048064_BIN52	singleton	IMGM3300048064_BIN52	TRUE	singleton	IMGM3300048064_BIN52	TRUE	NA	NA	IMGM	Passed	Singleton	In PDM Tree	Singleton	In MCL PDM Tree	2	4	7	NA	NA	Algavirales	AG_02	AG_02	n_383	g948	Algavirales	AG_02	n_383	Algavirales	AG_03	g183	NA	NA	NA
IMGM3300050181_BIN355	S840	IMGM3300050181_BIN355	TRUE	singleton	IMGM3300050181_BIN355	TRUE	S840	NA	IMGM	Passed	Cluster Rep	In PDM Tree	Singleton	In MCL PDM Tree	2	4	5	4	NA	Algavirales	AG_02	AG_02	n_386	g964	Algavirales	AG_02	n_386	Algavirales	AG_02	g188	NA	NA	NA
IMGM3300050206_BIN3632	singleton	IMGM3300050206_BIN3632	TRUE	singleton	IMGM3300050206_BIN3632	FALSE	NA	NA	IMGM	Passed	Singleton	In PDM Tree	Singleton	Not in MCL PDM Tree	1	3	6	NA	NA	Algavirales	AG_02	AG_02	g184	g184	NA	NA	NA	Algavirales	AG_02	g184	Algavirales	AG_02	g184
IMGM3300050244_BIN842	S847	IMGM3300050244_BIN842	TRUE	singleton	IMGM3300050244_BIN842	FALSE	NA	NA	IMGM	Passed	Cluster Rep	In PDM Tree	Singleton	Not in MCL PDM Tree	1	3	6	4	NA	Algavirales	AG_02	AG_02	g_	g_	NA	NA	NA	Algavirales	AG_02	g184	Algavirales	AG_02	g_
IMGM3300050670_BIN449	S474	IMGM3300050670_BIN449	TRUE	singleton	IMGM3300050670_BIN449	TRUE	S474	NA	IMGM	Passed	Cluster Rep	In PDM Tree	Singleton	In MCL PDM Tree	2	4	4	6	NA	Algavirales	AG_02	AG_02	n_386	g961	Algavirales	AG_02	n_386	Algavirales	AG_02	g188	NA	NA	NA
Pa09	S875	Pa09	TRUE	MCL331	Pa09	TRUE	S875	MCL331	Refs	Passed	Cluster Rep	In PDM Tree	Cluster Rep	In MCL PDM Tree	2	4	6	3	12	Algavirales	AG_02	AG_02	g184	g184	Algavirales	AG_02	g184	Algavirales	AG_02	g184	NA	NA	NA
Pab3	S623	Pab3	TRUE	MCL570	GCA_000847045-1_ViralProj14564	TRUE	S1374	MCL570	Refs	Passed	Cluster Rep	In PDM Tree	In Cluster	In MCL PDM Tree	2	4	5	4	6	Algavirales	AG_02	AG_02	g184	g184	Algavirales	AG_02	g184	Algavirales	AG_02	g184	NA	NA	NA
SRX272783-128	singleton	SRX272783-128	TRUE	singleton	SRX272783-128	FALSE	NA	NA	Framework	Passed	Singleton	In PDM Tree	Singleton	Not in MCL PDM Tree	1	3	5	NA	NA	Algavirales	AG_02	AG_02	g_	g_	NA	NA	NA	Algavirales	AG_02	g184	Algavirales	AG_02	g_
SRX327520-45	singleton	SRX327520-45	TRUE	singleton	SRX327520-45	FALSE	NA	NA	Framework	Passed	Singleton	In PDM Tree	Singleton	Not in MCL PDM Tree	1	2	3	NA	NA	Algavirales	AG_02	AG_02	g_	g_	NA	NA	NA	Algavirales	AG_02	g187	Algavirales	AG_02	g_
ERX552261-44	singleton	ERX552261-44	TRUE	MCL425	IMGM3300018417_BIN105	TRUE	S451	MCL425	Framework	Passed	Singleton	In PDM Tree	In Cluster	In MCL PDM Tree	2	4	5	NA	10	Algavirales	AG_03	AG_03	g197	g197	Algavirales	AG_03	g197	Algavirales	AG_03	g196	NA	NA	NA
ERX552270-64	singleton	ERX552270-64	TRUE	MCL277	ERX552270-64	TRUE	NA	MCL277	Framework	Passed	Singleton	In PDM Tree	Cluster Rep	In MCL PDM Tree	4	6	8	NA	8	Algavirales	AG_03	AG_03	g195	g195	Algavirales	AG_03	g195	Algavirales	AG_03	g191	NA	NA	NA
GVMAG-S-ERX555907-72	singleton	GVMAG-S-ERX555907-72	TRUE	singleton	GVMAG-S-ERX555907-72	TRUE	NA	NA	Framework	Passed	Singleton	In PDM Tree	Singleton	In MCL PDM Tree	4	6	12	NA	NA	Algavirales	AG_03	AG_03	g191	g191	Algavirales	AG_03	g191	Algavirales	AG_03	g194	NA	NA	NA
GVMAG-S-ERX555967-131	singleton	GVMAG-S-ERX555967-131	TRUE	MCL620	IMGM3300020469_BIN954	TRUE	NA	MCL620	Framework	Passed	Singleton	In PDM Tree	In Cluster	In MCL PDM Tree	4	6	7	NA	2	Algavirales	AG_03	AG_03	g192	g192	Algavirales	AG_03	g192	Algavirales	AG_03	g193	NA	NA	NA
IMGM3300002154_BIN85	S990	IMGM3300002154_BIN85	TRUE	singleton	IMGM3300002154_BIN85	TRUE	S990	NA	IMGM	Passed	Cluster Rep	In PDM Tree	Singleton	In MCL PDM Tree	4	6	7	3	NA	Algavirales	AG_03	AG_03	g196	g196	Algavirales	AG_03	g196	Algavirales	AG_03	g197	NA	NA	NA
IMGM3300005913_BIN236	S425	IMGM3300005913_BIN236	TRUE	singleton	IMGM3300005913_BIN236	TRUE	S425	NA	IMGM	Passed	Cluster Rep	In PDM Tree	Singleton	In MCL PDM Tree	4	6	7	6	NA	Algavirales	AG_03	AG_03	n_377	g939	Algavirales	AG_03	n_377	Algavirales	AG_03	g195	NA	NA	NA
IMGM3300009544_BIN194	singleton	IMGM3300009544_BIN194	TRUE	singleton	IMGM3300009544_BIN194	TRUE	NA	NA	IMGM	Passed	Singleton	In PDM Tree	Singleton	In MCL PDM Tree	3	5	7	NA	NA	Algavirales	AG_03	AG_03	n_379	g943	Algavirales	AG_03	n_379	Algavirales	AG_03	g192	NA	NA	NA
IMGM3300009785_BIN561	S735	IMGM3300009785_BIN561	TRUE	MCL277	ERX552270-64	TRUE	NA	MCL277	IMGM	Passed	Cluster Rep	In PDM Tree	In Cluster	In MCL PDM Tree	3	5	6	4	8	Algavirales	AG_03	AG_03	g195	g195	Algavirales	AG_03	g195	Algavirales	AG_03	g195	NA	NA	NA
IMGM3300010368_BIN99	S1856	IMGM3300010368_BIN99	TRUE	singleton	IMGM3300010368_BIN99	TRUE	S1856	NA	IMGM	Passed	Cluster Rep	In PDM Tree	Singleton	In MCL PDM Tree	4	6	9	2	NA	Algavirales	AG_03	AG_03	n_369	g928	Algavirales	AG_03	n_369	Algavirales	AG_03	g197	NA	NA	NA
IMGM3300010883_BIN2237	singleton	IMGM3300010883_BIN2237	TRUE	singleton	IMGM3300010883_BIN2237	TRUE	NA	NA	IMGM	Passed	Singleton	In PDM Tree	Singleton	In MCL PDM Tree	4	5	7	NA	NA	Algavirales	AG_03	AG_03	n_378	g940	Algavirales	AG_03	n_378	Algavirales	AG_03	g192	NA	NA	NA
IMGM3300018417_BIN105	S451	IMGM3300018417_BIN105	TRUE	MCL425	IMGM3300018417_BIN105	TRUE	S451	MCL425	IMGM	Passed	Cluster Rep	In PDM Tree	Cluster Rep	In MCL PDM Tree	4	6	8	6	10	Algavirales	AG_03	AG_03	g197	g197	Algavirales	AG_03	g197	Algavirales	AG_03	g197	NA	NA	NA
IMGM3300020469_BIN954	singleton	IMGM3300020469_BIN954	TRUE	MCL620	IMGM3300020469_BIN954	TRUE	NA	MCL620	IMGM	Passed	Singleton	In PDM Tree	Cluster Rep	In MCL PDM Tree	4	6	7	NA	2	Algavirales	AG_03	AG_03	g192	g192	Algavirales	AG_03	g192	Algavirales	AG_03	g193	NA	NA	NA
IMGM3300020472_BIN263	singleton	IMGM3300020472_BIN263	TRUE	singleton	IMGM3300020472_BIN263	TRUE	NA	NA	IMGM	Passed	Singleton	In PDM Tree	Singleton	In MCL PDM Tree	3	5	7	NA	NA	Algavirales	AG_03	AG_03	n_372	g931	Algavirales	AG_03	n_372	Algavirales	AG_03	g196	NA	NA	NA
IMGM3300025695_BIN148	singleton	IMGM3300025695_BIN148	TRUE	MCL277	ERX552270-64	TRUE	NA	MCL277	IMGM	Passed	Singleton	In PDM Tree	In Cluster	In MCL PDM Tree	3	5	7	NA	8	Algavirales	AG_03	AG_03	g195	g195	Algavirales	AG_03	g195	Algavirales	AG_03	g195	NA	NA	NA
IMGM3300025874_BIN186	singleton	IMGM3300025874_BIN186	TRUE	singleton	IMGM3300025874_BIN186	FALSE	NA	NA	IMGM	Passed	Singleton	In PDM Tree	Singleton	Not in MCL PDM Tree	1	2	2	NA	NA	Algavirales	AG_03	AG_03	n_379	g941	NA	NA	NA	Algavirales	AG_03	g191	Algavirales	AG_03	n_379
IMGM3300025876_BIN750	singleton	IMGM3300025876_BIN750	TRUE	singleton	IMGM3300025876_BIN750	FALSE	NA	NA	IMGM	Passed	Singleton	In PDM Tree	Singleton	Not in MCL PDM Tree	1	2	2	NA	NA	Algavirales	AG_03	AG_03	n_376	g937	NA	NA	NA	Algavirales	AG_03	g191	Algavirales	AG_03	n_376
IMGM3300025880_BIN89	S1022	IMGM3300025880_BIN89	TRUE	singleton	IMGM3300025880_BIN89	TRUE	S1022	NA	IMGM	Passed	Cluster Rep	In PDM Tree	Singleton	In MCL PDM Tree	4	6	6	3	NA	Algavirales	AG_03	AG_03	g193	g193	Algavirales	AG_03	g193	Algavirales	AG_03	g192	NA	NA	NA
IMGM3300027788_BIN599	S1837	IMGM3300027788_BIN599	TRUE	singleton	IMGM3300027788_BIN599	TRUE	S1837	NA	IMGM	Passed	Cluster Rep	In PDM Tree	Singleton	In MCL PDM Tree	4	6	9	2	NA	Algavirales	AG_03	AG_03	n_379	g942	Algavirales	AG_03	n_379	Algavirales	AG_03	g191	NA	NA	NA
IMGM3300027883_BIN145	S1842	IMGM3300027883_BIN145	TRUE	singleton	IMGM3300027883_BIN145	TRUE	S1842	NA	IMGM	Passed	Cluster Rep	In PDM Tree	Singleton	In MCL PDM Tree	3	5	6	2	NA	Algavirales	AG_03	AG_03	n_375	g935	Algavirales	AG_03	n_375	Algavirales	AG_03	g196	NA	NA	NA
IMGM3300031519_BIN778	singleton	IMGM3300031519_BIN778	TRUE	singleton	IMGM3300031519_BIN778	TRUE	NA	NA	IMGM	Passed	Singleton	In PDM Tree	Singleton	In MCL PDM Tree	2	4	5	NA	NA	Algavirales	AG_03	AG_03	n_371	g930	Algavirales	AG_03	n_371	Algavirales	AG_03	g196	NA	NA	NA
IMGM3300031569_BIN151	singleton	IMGM3300031569_BIN151	TRUE	MCL277	ERX552270-64	TRUE	NA	MCL277	IMGM	Passed	Singleton	In PDM Tree	In Cluster	In MCL PDM Tree	2	4	5	NA	8	Algavirales	AG_03	AG_03	g195	g195	Algavirales	AG_03	g195	Algavirales	AG_03	g195	NA	NA	NA
IMGM3300031594_BIN139	singleton	IMGM3300031594_BIN139	TRUE	MCL749	IMGM3300031594_BIN139	TRUE	NA	MCL749	IMGM	Passed	Singleton	In PDM Tree	Cluster Rep	In MCL PDM Tree	4	4	5	NA	2	Algavirales	AG_03	AG_03	n_374	g933	Algavirales	AG_03	n_374	Algavirales	AG_03	g196	NA	NA	NA
IMGM3300031637_BIN104	S1175	IMGM3300031637_BIN104	TRUE	singleton	IMGM3300031637_BIN104	TRUE	S1175	NA	IMGM	Passed	Cluster Rep	In PDM Tree	Singleton	In MCL PDM Tree	3	5	6	3	NA	Algavirales	AG_03	AG_03	n_375	g936	Algavirales	AG_03	n_375	Algavirales	AG_03	g196	NA	NA	NA
IMGM3300032073_BIN1221	singleton	IMGM3300032073_BIN1221	TRUE	singleton	IMGM3300032073_BIN1221	TRUE	NA	NA	IMGM	Passed	Singleton	In PDM Tree	Singleton	In MCL PDM Tree	4	6	7	NA	NA	Algavirales	AG_03	AG_03	n_373	g932	Algavirales	AG_03	n_373	Algavirales	AG_03	g196	NA	NA	NA
IMGM3300040815_BIN900	singleton	IMGM3300040815_BIN900	TRUE	singleton	IMGM3300040815_BIN900	TRUE	NA	NA	IMGM	Passed	Singleton	In PDM Tree	Singleton	In MCL PDM Tree	4	6	7	NA	NA	Algavirales	AG_03	AG_03	n_370	g929	Algavirales	AG_03	n_370	Algavirales	AG_03	g197	NA	NA	NA
IMGM3300044723_BIN590	singleton	IMGM3300044723_BIN590	TRUE	singleton	IMGM3300044723_BIN590	FALSE	NA	NA	IMGM	Passed	Singleton	In PDM Tree	Singleton	Not in MCL PDM Tree	1	3	3	NA	NA	Algavirales	AG_03	AG_03	g197	g197	NA	NA	NA	Algavirales	AG_03	g197	Algavirales	AG_03	g197
IMGM3300046171_BIN1046	S1282	IMGM3300046171_BIN1046	TRUE	MCL425	IMGM3300018417_BIN105	TRUE	S451	MCL425	IMGM	Passed	Cluster Rep	In PDM Tree	In Cluster	In MCL PDM Tree	3	5	7	3	10	Algavirales	AG_03	AG_03	g197	g197	Algavirales	AG_03	g197	Algavirales	AG_03	g197	NA	NA	NA
IMGM3300046171_BIN1656	S2374	IMGM3300046171_BIN1656	TRUE	singleton	IMGM3300046171_BIN1656	TRUE	S2374	NA	IMGM	Passed	Cluster Rep	In PDM Tree	Singleton	In MCL PDM Tree	3	5	5	2	NA	Algavirales	AG_03	AG_03	n_380	g944	Algavirales	AG_03	n_380	Algavirales	AG_03	g192	NA	NA	NA
IMGM3300046755_BIN269	singleton	IMGM3300046755_BIN269	TRUE	singleton	IMGM3300046755_BIN269	TRUE	NA	NA	IMGM	Passed	Singleton	In PDM Tree	Singleton	In MCL PDM Tree	4	6	7	NA	NA	Algavirales	AG_03	AG_03	n_381	g945	Algavirales	AG_03	n_381	Algavirales	AG_03	g194	NA	NA	NA
TARA_ARC_NCLDV_00145	singleton	TARA_ARC_NCLDV_00145	TRUE	MCL749	IMGM3300031594_BIN139	TRUE	NA	MCL749	TARA	Passed	Singleton	In PDM Tree	In Cluster	In MCL PDM Tree	2	3	4	NA	2	Algavirales	AG_03	AG_03	n_374	g934	Algavirales	AG_03	n_374	Algavirales	AG_03	g196	NA	NA	NA
TARA_PSW_NCLDV_00036	singleton	TARA_PSW_NCLDV_00036	TRUE	singleton	TARA_PSW_NCLDV_00036	TRUE	NA	NA	TARA	Passed	Singleton	In PDM Tree	Singleton	In MCL PDM Tree	3	5	6	NA	NA	Algavirales	AG_03	AG_03	n_376	g938	Algavirales	AG_03	n_376	Algavirales	AG_03	g195	NA	NA	NA
TARA_PSW_NCLDV_00038	singleton	TARA_PSW_NCLDV_00038	TRUE	MCL277	ERX552270-64	TRUE	NA	MCL277	TARA	Passed	Singleton	In PDM Tree	In Cluster	In MCL PDM Tree	3	5	7	NA	8	Algavirales	AG_03	AG_03	g195	g195	Algavirales	AG_03	g195	Algavirales	AG_03	g195	NA	NA	NA
TARA_PSW_NCLDV_00052	singleton	TARA_PSW_NCLDV_00052	TRUE	singleton	TARA_PSW_NCLDV_00052	TRUE	NA	NA	TARA	Passed	Singleton	In PDM Tree	Singleton	In MCL PDM Tree	3	3	4	NA	NA	Algavirales	AG_03	AG_03	g195	g195	Algavirales	AG_03	g195	Pandoravirales	PV_02	g155	NA	NA	NA
bin_4117	singleton	bin_4117	TRUE	MCL139	IMGM3300010158_BIN830	TRUE	S1806	MCL139	LakeMend	Passed	Singleton	In PDM Tree	In Cluster	In MCL PDM Tree	2	4	5	NA	11	Algavirales	AG_04	AG_04	g168	g168	Algavirales	AG_04	g168	Algavirales	AG_04	g168	NA	NA	NA
bin_4909	singleton	bin_4909	TRUE	MCL139	IMGM3300010158_BIN830	TRUE	S1806	MCL139	LakeMend	Passed	Singleton	In PDM Tree	In Cluster	In MCL PDM Tree	2	4	5	NA	11	Algavirales	AG_04	AG_04	g168	g168	Algavirales	AG_04	g168	Algavirales	AG_04	g168	NA	NA	NA
bin_5093	singleton	bin_5093	TRUE	singleton	bin_5093	TRUE	NA	NA	LakeMend	Passed	Singleton	In PDM Tree	Singleton	In MCL PDM Tree	2	4	4	NA	NA	Algavirales	AG_04	AG_04	n_357	g913	Algavirales	AG_04	n_357	Algavirales	AG_04	g171	NA	NA	NA
bin_5372	singleton	bin_5372	TRUE	MCL139	IMGM3300010158_BIN830	TRUE	S1806	MCL139	LakeMend	Passed	Singleton	In PDM Tree	In Cluster	In MCL PDM Tree	2	3	5	NA	11	Algavirales	AG_04	AG_04	g168	g168	Algavirales	AG_04	g168	Algavirales	AG_04	g168	NA	NA	NA
bin_5523	singleton	bin_5523	TRUE	singleton	bin_5523	TRUE	NA	NA	LakeMend	Passed	Singleton	In PDM Tree	Singleton	In MCL PDM Tree	3	5	5	NA	NA	Algavirales	AG_04	AG_04	n_363	g921	Algavirales	AG_04	n_363	Algavirales	AG_04	g171	NA	NA	NA
ERX552274-3	singleton	ERX552274-3	TRUE	MCL133	ERX556101-9	TRUE	NA	MCL133	Framework	Passed	Singleton	In PDM Tree	In Cluster	In MCL PDM Tree	2	4	5	NA	20	Algavirales	AG_04	AG_04	g172	g172	Algavirales	AG_04	g172	Algavirales	AG_04	g172	NA	NA	NA
ERX556017-11	singleton	ERX556017-11	TRUE	singleton	ERX556017-11	FALSE	NA	NA	Framework	Passed	Singleton	In PDM Tree	Singleton	Not in MCL PDM Tree	1	2	3	NA	NA	Algavirales	AG_04	AG_04	g175	g175	NA	NA	NA	Algavirales	AG_04	g175	Algavirales	AG_04	g175
ERX556034-5	singleton	ERX556034-5	TRUE	MCL432	ERX556034-5	TRUE	NA	MCL432	Framework	Passed	Singleton	In PDM Tree	Cluster Rep	In MCL PDM Tree	2	4	4	NA	4	Algavirales	AG_04	AG_04	g175	g175	Algavirales	AG_04	g175	Algavirales	AG_04	g175	NA	NA	NA
ERX556101-9	singleton	ERX556101-9	TRUE	MCL133	ERX556101-9	TRUE	NA	MCL133	Framework	Passed	Singleton	In PDM Tree	Cluster Rep	In MCL PDM Tree	2	4	5	NA	20	Algavirales	AG_04	AG_04	g172	g172	Algavirales	AG_04	g172	Algavirales	AG_04	g172	NA	NA	NA
GCA_002827745-1_ASM282774v1	singleton	GCA_002827745-1_ASM282774v1	TRUE	MCL577	GCA_002827745-1_ASM282774v1	TRUE	NA	MCL577	Framework	Passed	Singleton	In PDM Tree	Cluster Rep	In MCL PDM Tree	2	3	3	NA	2	Algavirales	AG_04	AG_04	g170	g170	Algavirales	AG_04	g170	Algavirales	AG_04	g169	NA	NA	NA
GVMAG-M-3300009160-32	S386	GVMAG-M-3300009160-32	TRUE	MCL250	IMGM3300023179_BIN1004	TRUE	S779	MCL250	Framework	Passed	Cluster Rep	In PDM Tree	In Cluster	In MCL PDM Tree	2	4	7	6	54	Algavirales	AG_04	AG_04	g172	g172	Algavirales	AG_04	g172	Algavirales	AG_04	g172	NA	NA	NA
GVMAG-M-3300009182-67	singleton	GVMAG-M-3300009182-67	TRUE	MCL139	IMGM3300010158_BIN830	TRUE	S1806	MCL139	Framework	Passed	Singleton	In PDM Tree	In Cluster	In MCL PDM Tree	2	4	5	NA	11	Algavirales	AG_04	AG_04	g168	g168	Algavirales	AG_04	g168	Algavirales	AG_04	g168	NA	NA	NA
GVMAG-M-3300021473-15	singleton	GVMAG-M-3300021473-15	TRUE	singleton	GVMAG-M-3300021473-15	FALSE	NA	NA	Framework	Passed	Singleton	In PDM Tree	Singleton	Not in MCL PDM Tree	1	2	2	NA	NA	Algavirales	AG_04	AG_04	g_	g_	NA	NA	NA	Algavirales	AG_04	g170	Algavirales	AG_04	g_
GVMAG-M-3300027771-3	S1574	GVMAG-M-3300027771-3	TRUE	MCL606	IMGM3300001348_BIN287	TRUE	NA	MCL606	Framework	Passed	Cluster Rep	In PDM Tree	In Cluster	In MCL PDM Tree	2	2	2	2	3	Algavirales	AG_04	AG_04	g173	g173	Algavirales	AG_04	g173	Algavirales	AG_04	g173	NA	NA	NA
GVMAG-M-3300027791-30	S672	GVMAG-M-3300027791-30	TRUE	MCL361	IMGM3300023296_BIN213	TRUE	S776	MCL361	Framework	Passed	Cluster Rep	In PDM Tree	In Cluster	In MCL PDM Tree	2	4	5	4	11	Algavirales	AG_04	AG_04	g173	g173	Algavirales	AG_04	g173	Algavirales	AG_04	g173	NA	NA	NA
GVMAG-S-ERX555961-93	singleton	GVMAG-S-ERX555961-93	TRUE	MCL432	ERX556034-5	TRUE	NA	MCL432	Framework	Passed	Singleton	In PDM Tree	In Cluster	In MCL PDM Tree	2	4	4	NA	4	Algavirales	AG_04	AG_04	g175	g175	Algavirales	AG_04	g175	Algavirales	AG_04	g175	NA	NA	NA
Heak	singleton	Heak	TRUE	MCL577	GCA_002827745-1_ASM282774v1	TRUE	NA	MCL577	Refs	Passed	Singleton	In PDM Tree	In Cluster	In MCL PDM Tree	2	3	3	NA	2	Algavirales	AG_04	AG_04	g170	g170	Algavirales	AG_04	g170	Algavirales	AG_04	g169	NA	NA	NA
IMGM3300000149_BIN32	singleton	IMGM3300000149_BIN32	TRUE	MCL133	ERX556101-9	TRUE	NA	MCL133	IMGM	Passed	Singleton	In PDM Tree	In Cluster	In MCL PDM Tree	2	3	3	NA	20	Algavirales	AG_04	AG_04	g172	g172	Algavirales	AG_04	g172	Algavirales	AG_04	g172	NA	NA	NA
IMGM3300000910_BIN18	singleton	IMGM3300000910_BIN18	FALSE	NA	NA	FALSE	NA	NA	IMGM	Passed	Singleton	Not in PDM Tree	NA	Not in MCL PDM Tree	1	1	1	NA	NA	Algavirales	AG_04	AG_04	n_354	g906	NA	NA	NA	Algavirales	AG_04	g165	Algavirales	AG_04	n_354
IMGM3300001348_BIN287	singleton	IMGM3300001348_BIN287	TRUE	MCL606	IMGM3300001348_BIN287	TRUE	NA	MCL606	IMGM	Passed	Singleton	In PDM Tree	Cluster Rep	In MCL PDM Tree	2	4	4	NA	3	Algavirales	AG_04	AG_04	g173	g173	Algavirales	AG_04	g173	Algavirales	AG_04	g173	NA	NA	NA
IMGM3300001348_BIN310	singleton	IMGM3300001348_BIN310	TRUE	singleton	IMGM3300001348_BIN310	FALSE	NA	NA	IMGM	Passed	Singleton	In PDM Tree	Singleton	Not in MCL PDM Tree	1	3	3	NA	NA	Algavirales	AG_04	AG_04	g173	g173	NA	NA	NA	Algavirales	AG_04	g173	Algavirales	AG_04	g173
IMGM3300005918_BIN322	S1737	IMGM3300005918_BIN322	TRUE	singleton	IMGM3300005918_BIN322	TRUE	S1737	NA	IMGM	Passed	Cluster Rep	In PDM Tree	Singleton	In MCL PDM Tree	2	4	4	2	NA	Algavirales	AG_04	AG_04	n_353	g904	Algavirales	AG_04	n_353	Algavirales	AG_04	EUK__Mesostigmataceae	NA	NA	NA
IMGM3300005957_BIN81	S325	IMGM3300005957_BIN81	TRUE	singleton	IMGM3300005957_BIN81	TRUE	S325	NA	IMGM	Passed	Cluster Rep	In PDM Tree	Singleton	In MCL PDM Tree	2	4	5	7	NA	Algavirales	AG_04	AG_04	n_354	g905	Algavirales	AG_04	n_354	Algavirales	AG_04	g165	NA	NA	NA
IMGM3300006071_BIN76	singleton	IMGM3300006071_BIN76	TRUE	singleton	IMGM3300006071_BIN76	FALSE	NA	NA	IMGM	Passed	Singleton	In PDM Tree	Singleton	Not in MCL PDM Tree	1	2	2	NA	NA	Algavirales	AG_04	AG_04	g170	g170	NA	NA	NA	Algavirales	AG_04	g170	Algavirales	AG_04	g170
IMGM3300006810_BIN461	singleton	IMGM3300006810_BIN461	TRUE	singleton	IMGM3300006810_BIN461	TRUE	NA	NA	IMGM	Passed	Singleton	In PDM Tree	Singleton	In MCL PDM Tree	2	3	3	NA	NA	Algavirales	AG_04	AG_04	n_365	g924	Algavirales	AG_04	n_365	Algavirales	AG_04	g173	NA	NA	NA
IMGM3300006810_BIN586	S1426	IMGM3300006810_BIN586	TRUE	singleton	IMGM3300006810_BIN586	TRUE	S1426	NA	IMGM	Passed	Cluster Rep	In PDM Tree	Singleton	In MCL PDM Tree	2	4	4	2	NA	Algavirales	AG_04	AG_04	g167	g167	Algavirales	AG_04	g167	Algavirales	AG_04	g167	NA	NA	NA
IMGM3300009154_BIN655	S1770	IMGM3300009154_BIN655	TRUE	MCL476	IMGM3300009154_BIN655	FALSE	NA	NA	IMGM	Passed	Cluster Rep	In PDM Tree	Cluster Rep	Not in MCL PDM Tree	2	2	2	2	4	Algavirales	AG_04	AG_04	g168	g168	NA	NA	NA	Algavirales	AG_04	g168	Algavirales	AG_04	g168
IMGM3300009155_BIN151	singleton	IMGM3300009155_BIN151	FALSE	NA	NA	FALSE	NA	NA	IMGM	Passed	Singleton	Not in PDM Tree	NA	Not in MCL PDM Tree	2	2	2	NA	NA	Algavirales	AG_04	AG_04	g168	g168	NA	NA	NA	Algavirales	AG_04	g168	Algavirales	AG_04	g168
IMGM3300009161_BIN480	singleton	IMGM3300009161_BIN480	TRUE	MCL479	IMGM3300013014_BIN635	TRUE	S1884	MCL479	IMGM	Passed	Singleton	In PDM Tree	In Cluster	In MCL PDM Tree	2	3	3	NA	4	Algavirales	AG_04	AG_04	g168	g168	Algavirales	AG_04	g168	Algavirales	AG_04	g168	NA	NA	NA
IMGM3300009161_BIN570	singleton	IMGM3300009161_BIN570	TRUE	MCL476	IMGM3300009154_BIN655	FALSE	NA	NA	IMGM	Passed	Singleton	In PDM Tree	In Cluster	Not in MCL PDM Tree	2	3	3	NA	4	Algavirales	AG_04	AG_04	g168	g168	NA	NA	NA	Algavirales	AG_04	g168	Algavirales	AG_04	g168
IMGM3300009163_BIN475	singleton	IMGM3300009163_BIN475	TRUE	MCL139	IMGM3300010158_BIN830	TRUE	S1806	MCL139	IMGM	Passed	Singleton	In PDM Tree	In Cluster	In MCL PDM Tree	2	4	7	NA	11	Algavirales	AG_04	AG_04	g168	g168	Algavirales	AG_04	g168	Algavirales	AG_04	g168	NA	NA	NA
IMGM3300009180_BIN484	singleton	IMGM3300009180_BIN484	TRUE	MCL479	IMGM3300013014_BIN635	TRUE	S1884	MCL479	IMGM	Passed	Singleton	In PDM Tree	In Cluster	In MCL PDM Tree	2	4	6	NA	4	Algavirales	AG_04	AG_04	g168	g168	Algavirales	AG_04	g168	Algavirales	AG_04	g168	NA	NA	NA
IMGM3300009425_BIN442	singleton	IMGM3300009425_BIN442	TRUE	singleton	IMGM3300009425_BIN442	FALSE	NA	NA	IMGM	Passed	Singleton	In PDM Tree	Singleton	Not in MCL PDM Tree	0	2	2	NA	NA	Algavirales	AG_04	AG_04	g_	g_	NA	NA	NA	Imitervirales	incertae_sedis	g306	Algavirales	AG_04	g_
IMGM3300009426_BIN146	S313	IMGM3300009426_BIN146	TRUE	MCL659	IMGM3300009426_BIN146	TRUE	S313	MCL659	IMGM	Passed	Cluster Rep	In PDM Tree	Cluster Rep	In MCL PDM Tree	2	4	5	7	8	Algavirales	AG_04	AG_04	g171	g171	Algavirales	AG_04	g171	Algavirales	AG_04	g168	NA	NA	NA
IMGM3300009436_BIN199	singleton	IMGM3300009436_BIN199	TRUE	MCL659	IMGM3300009426_BIN146	TRUE	S313	MCL659	IMGM	Passed	Singleton	In PDM Tree	In Cluster	In MCL PDM Tree	2	4	4	NA	8	Algavirales	AG_04	AG_04	g171	g171	Algavirales	AG_04	g171	Algavirales	AG_04	g171	NA	NA	NA
IMGM3300009550_BIN60	singleton	IMGM3300009550_BIN60	TRUE	MCL381	IMGM3300032073_BIN689	TRUE	NA	MCL381	IMGM	Passed	Singleton	In PDM Tree	In Cluster	In MCL PDM Tree	2	3	3	NA	4	Algavirales	AG_04	AG_04	n_355	g909	Algavirales	AG_04	n_355	Algavirales	AG_04	g166	NA	NA	NA
IMGM3300009705_BIN232	S440	IMGM3300009705_BIN232	TRUE	singleton	IMGM3300009705_BIN232	TRUE	S440	NA	IMGM	Passed	Cluster Rep	In PDM Tree	Singleton	In MCL PDM Tree	2	4	6	6	NA	Algavirales	AG_04	AG_04	n_367	g926	Algavirales	AG_04	n_367	Algavirales	AG_04	g172	NA	NA	NA
IMGM3300010158_BIN830	S1806	IMGM3300010158_BIN830	TRUE	MCL139	IMGM3300010158_BIN830	TRUE	S1806	MCL139	IMGM	Passed	Cluster Rep	In PDM Tree	Cluster Rep	In MCL PDM Tree	2	4	5	2	11	Algavirales	AG_04	AG_04	g168	g168	Algavirales	AG_04	g168	Algavirales	AG_04	g168	NA	NA	NA
IMGM3300010334_BIN198	singleton	IMGM3300010334_BIN198	TRUE	MCL139	IMGM3300010158_BIN830	TRUE	S1806	MCL139	IMGM	Passed	Singleton	In PDM Tree	In Cluster	In MCL PDM Tree	2	3	4	NA	11	Algavirales	AG_04	AG_04	g168	g168	Algavirales	AG_04	g168	Algavirales	AG_04	g168	NA	NA	NA
IMGM3300012919_BIN19	singleton	IMGM3300012919_BIN19	TRUE	MCL678	IMGM3300012919_BIN19	TRUE	NA	MCL678	IMGM	Passed	Singleton	In PDM Tree	Cluster Rep	In MCL PDM Tree	2	3	3	NA	2	Algavirales	AG_04	AG_04	g172	g172	Algavirales	AG_04	g172	Algavirales	AG_04	g172	NA	NA	NA
IMGM3300012954_BIN611	singleton	IMGM3300012954_BIN611	TRUE	MCL133	ERX556101-9	TRUE	NA	MCL133	IMGM	Passed	Singleton	In PDM Tree	In Cluster	In MCL PDM Tree	2	4	5	NA	20	Algavirales	AG_04	AG_04	g172	g172	Algavirales	AG_04	g172	Algavirales	AG_04	g172	NA	NA	NA
IMGM3300013014_BIN303	singleton	IMGM3300013014_BIN303	TRUE	MCL139	IMGM3300010158_BIN830	TRUE	S1806	MCL139	IMGM	Passed	Singleton	In PDM Tree	In Cluster	In MCL PDM Tree	2	3	3	NA	11	Algavirales	AG_04	AG_04	g168	g168	Algavirales	AG_04	g168	Algavirales	AG_04	g168	NA	NA	NA
IMGM3300013014_BIN635	S1884	IMGM3300013014_BIN635	TRUE	MCL479	IMGM3300013014_BIN635	TRUE	S1884	MCL479	IMGM	Passed	Cluster Rep	In PDM Tree	Cluster Rep	In MCL PDM Tree	2	4	4	2	4	Algavirales	AG_04	AG_04	g168	g168	Algavirales	AG_04	g168	Algavirales	AG_04	g168	NA	NA	NA
IMGM3300017724_BIN164	singleton	IMGM3300017724_BIN164	TRUE	MCL133	ERX556101-9	TRUE	NA	MCL133	IMGM	Passed	Singleton	In PDM Tree	In Cluster	In MCL PDM Tree	2	3	5	NA	20	Algavirales	AG_04	AG_04	g172	g172	Algavirales	AG_04	g172	Algavirales	AG_04	g172	NA	NA	NA
IMGM3300017752_BIN460	singleton	IMGM3300017752_BIN460	TRUE	singleton	IMGM3300017752_BIN460	FALSE	NA	NA	IMGM	Passed	Singleton	In PDM Tree	Singleton	Not in MCL PDM Tree	1	2	2	NA	NA	Algavirales	AG_04	AG_04	g172	g172	NA	NA	NA	Algavirales	AG_04	g172	Algavirales	AG_04	g172
IMGM3300017770_BIN377	S1912	IMGM3300017770_BIN377	TRUE	singleton	IMGM3300017770_BIN377	FALSE	NA	NA	IMGM	Passed	Cluster Rep	In PDM Tree	Singleton	Not in MCL PDM Tree	1	3	3	2	NA	Algavirales	AG_04	AG_04	g172	g172	NA	NA	NA	Algavirales	AG_04	g172	Algavirales	AG_04	g172
IMGM3300017963_BIN984	S641	IMGM3300017963_BIN984	TRUE	MCL312	IMGM3300040856_BIN460	TRUE	S2203	MCL312	IMGM	Passed	Cluster Rep	In PDM Tree	In Cluster	In MCL PDM Tree	2	4	5	4	9	Algavirales	AG_04	AG_04	g174	g174	Algavirales	AG_04	g174	Algavirales	AG_04	g173	NA	NA	NA
IMGM3300018868_BIN224	singleton	IMGM3300018868_BIN224	TRUE	MCL250	IMGM3300023179_BIN1004	TRUE	S779	MCL250	IMGM	Passed	Singleton	In PDM Tree	In Cluster	In MCL PDM Tree	2	4	5	NA	54	Algavirales	AG_04	AG_04	g172	g172	Algavirales	AG_04	g172	Algavirales	AG_04	g172	NA	NA	NA
IMGM3300018868_BIN278	singleton	IMGM3300018868_BIN278	TRUE	MCL690	IMGM3300018868_BIN278	TRUE	NA	MCL690	IMGM	Passed	Singleton	In PDM Tree	Cluster Rep	In MCL PDM Tree	2	4	5	NA	2	Algavirales	AG_04	AG_04	n_356	g911	Algavirales	AG_04	n_356	Algavirales	AG_04	g168	NA	NA	NA
IMGM3300020055_BIN520	S57	IMGM3300020055_BIN520	TRUE	MCL148	IMGM3300049736_BIN426	TRUE	S444	MCL148	IMGM	Passed	Cluster Rep	In PDM Tree	In Cluster	In MCL PDM Tree	2	4	5	19	42	Algavirales	AG_04	AG_04	g172	g172	Algavirales	AG_04	g172	Algavirales	AG_04	g172	NA	NA	NA
IMGM3300020372_BIN185	S753	IMGM3300020372_BIN185	TRUE	MCL270	IMGM3300023178_BIN692	TRUE	S1343	MCL270	IMGM	Passed	Cluster Rep	In PDM Tree	In Cluster	In MCL PDM Tree	2	4	5	4	23	Algavirales	AG_04	AG_04	g172	g172	Algavirales	AG_04	g172	Algavirales	AG_04	g172	NA	NA	NA
IMGM3300020388_BIN727	singleton	IMGM3300020388_BIN727	TRUE	MCL381	IMGM3300032073_BIN689	TRUE	NA	MCL381	IMGM	Passed	Singleton	In PDM Tree	In Cluster	In MCL PDM Tree	2	3	3	NA	4	Algavirales	AG_04	AG_04	n_355	g907	Algavirales	AG_04	n_355	Algavirales	AG_04	g166	NA	NA	NA
IMGM3300020414_BIN469	singleton	IMGM3300020414_BIN469	TRUE	singleton	IMGM3300020414_BIN469	FALSE	NA	NA	IMGM	Passed	Singleton	In PDM Tree	Singleton	Not in MCL PDM Tree	1	3	4	NA	NA	Algavirales	AG_04	AG_04	g172	g172	NA	NA	NA	Algavirales	AG_04	g172	Algavirales	AG_04	g172
IMGM3300020430_BIN284	singleton	IMGM3300020430_BIN284	TRUE	MCL678	IMGM3300012919_BIN19	TRUE	NA	MCL678	IMGM	Passed	Singleton	In PDM Tree	In Cluster	In MCL PDM Tree	2	3	3	NA	2	Algavirales	AG_04	AG_04	g172	g172	Algavirales	AG_04	g172	Algavirales	AG_04	g172	NA	NA	NA
IMGM3300020431_BIN499	S755	IMGM3300020431_BIN499	TRUE	MCL133	ERX556101-9	TRUE	NA	MCL133	IMGM	Passed	Cluster Rep	In PDM Tree	In Cluster	In MCL PDM Tree	2	4	5	4	20	Algavirales	AG_04	AG_04	g172	g172	Algavirales	AG_04	g172	Algavirales	AG_04	g172	NA	NA	NA
IMGM3300020431_BIN617	S1649	IMGM3300020431_BIN617	TRUE	MCL432	ERX556034-5	TRUE	NA	MCL432	IMGM	Passed	Cluster Rep	In PDM Tree	In Cluster	In MCL PDM Tree	2	4	4	2	4	Algavirales	AG_04	AG_04	g175	g175	Algavirales	AG_04	g175	Algavirales	AG_04	g175	NA	NA	NA
IMGM3300020440_BIN730	S1960	IMGM3300020440_BIN730	TRUE	MCL361	IMGM3300023296_BIN213	TRUE	S776	MCL361	IMGM	Passed	Cluster Rep	In PDM Tree	In Cluster	In MCL PDM Tree	2	4	4	2	11	Algavirales	AG_04	AG_04	g173	g173	Algavirales	AG_04	g173	Algavirales	AG_04	g173	NA	NA	NA
IMGM3300020455_BIN80	S618	IMGM3300020455_BIN80	TRUE	MCL270	IMGM3300023178_BIN692	TRUE	S1343	MCL270	IMGM	Passed	Cluster Rep	In PDM Tree	In Cluster	In MCL PDM Tree	2	4	5	4	23	Algavirales	AG_04	AG_04	g172	g172	Algavirales	AG_04	g172	Algavirales	AG_04	g172	NA	NA	NA
IMGM3300020469_BIN799	singleton	IMGM3300020469_BIN799	TRUE	MCL361	IMGM3300023296_BIN213	TRUE	S776	MCL361	IMGM	Passed	Singleton	In PDM Tree	In Cluster	In MCL PDM Tree	2	3	4	NA	11	Algavirales	AG_04	AG_04	g173	g173	Algavirales	AG_04	g173	Algavirales	AG_04	g173	NA	NA	NA
IMGM3300020575_BIN29	S1584	IMGM3300020575_BIN29	TRUE	singleton	IMGM3300020575_BIN29	TRUE	S1584	NA	IMGM	Passed	Cluster Rep	In PDM Tree	Singleton	In MCL PDM Tree	2	4	4	2	NA	Algavirales	AG_04	AG_04	g166	g166	Algavirales	AG_04	g166	Algavirales	AG_04	g168	NA	NA	NA
IMGM3300021473_BIN136	singleton	IMGM3300021473_BIN136	TRUE	singleton	IMGM3300021473_BIN136	FALSE	NA	NA	IMGM	Passed	Singleton	In PDM Tree	Singleton	Not in MCL PDM Tree	1	2	2	NA	NA	Algavirales	AG_04	AG_04	g_	g_	NA	NA	NA	Algavirales	AG_04	g170	Algavirales	AG_04	g_
IMGM3300021959_BIN398	S276	IMGM3300021959_BIN398	TRUE	MCL133	ERX556101-9	TRUE	NA	MCL133	IMGM	Passed	Cluster Rep	In PDM Tree	In Cluster	In MCL PDM Tree	2	4	10	8	20	Algavirales	AG_04	AG_04	g172	g172	Algavirales	AG_04	g172	Algavirales	AG_04	g172	NA	NA	NA
IMGM3300021960_BIN277	singleton	IMGM3300021960_BIN277	TRUE	MCL133	ERX556101-9	TRUE	NA	MCL133	IMGM	Passed	Singleton	In PDM Tree	In Cluster	In MCL PDM Tree	2	4	6	NA	20	Algavirales	AG_04	AG_04	g172	g172	Algavirales	AG_04	g172	Algavirales	AG_04	g172	NA	NA	NA
IMGM3300021960_BIN687	S1992	IMGM3300021960_BIN687	TRUE	MCL148	IMGM3300049736_BIN426	TRUE	S444	MCL148	IMGM	Passed	Cluster Rep	In PDM Tree	In Cluster	In MCL PDM Tree	2	4	5	2	42	Algavirales	AG_04	AG_04	g172	g172	Algavirales	AG_04	g172	Algavirales	AG_04	g172	NA	NA	NA
IMGM3300023178_BIN692	S1343	IMGM3300023178_BIN692	TRUE	MCL270	IMGM3300023178_BIN692	TRUE	S1343	MCL270	IMGM	Passed	Cluster Rep	In PDM Tree	Cluster Rep	In MCL PDM Tree	2	4	5	2	23	Algavirales	AG_04	AG_04	g172	g172	Algavirales	AG_04	g172	Algavirales	AG_04	g172	NA	NA	NA
IMGM3300023179_BIN1004	S779	IMGM3300023179_BIN1004	TRUE	MCL250	IMGM3300023179_BIN1004	TRUE	S779	MCL250	IMGM	Passed	Cluster Rep	In PDM Tree	Cluster Rep	In MCL PDM Tree	2	4	5	4	54	Algavirales	AG_04	AG_04	g172	g172	Algavirales	AG_04	g172	Algavirales	AG_04	g172	NA	NA	NA
IMGM3300023179_BIN825	singleton	IMGM3300023179_BIN825	TRUE	MCL690	IMGM3300018868_BIN278	TRUE	NA	MCL690	IMGM	Passed	Singleton	In PDM Tree	In Cluster	In MCL PDM Tree	2	4	4	NA	2	Algavirales	AG_04	AG_04	n_356	g912	Algavirales	AG_04	n_356	Algavirales	AG_04	g168	NA	NA	NA
IMGM3300023296_BIN213	S776	IMGM3300023296_BIN213	TRUE	MCL361	IMGM3300023296_BIN213	TRUE	S776	MCL361	IMGM	Passed	Cluster Rep	In PDM Tree	Cluster Rep	In MCL PDM Tree	2	4	5	4	11	Algavirales	AG_04	AG_04	g173	g173	Algavirales	AG_04	g173	Algavirales	AG_04	g173	NA	NA	NA
IMGM3300025874_BIN155	singleton	IMGM3300025874_BIN155	TRUE	singleton	IMGM3300025874_BIN155	FALSE	NA	NA	IMGM	Passed	Singleton	In PDM Tree	Singleton	Not in MCL PDM Tree	1	3	3	NA	NA	Algavirales	AG_04	AG_04	g174	g174	NA	NA	NA	Algavirales	AG_04	g174	Algavirales	AG_04	g174
IMGM3300027714_BIN253	S786	IMGM3300027714_BIN253	TRUE	MCL148	IMGM3300049736_BIN426	TRUE	S444	MCL148	IMGM	Passed	Cluster Rep	In PDM Tree	In Cluster	In MCL PDM Tree	2	4	5	4	42	Algavirales	AG_04	AG_04	g172	g172	Algavirales	AG_04	g172	Algavirales	AG_04	g172	NA	NA	NA
IMGM3300027749_BIN616	singleton	IMGM3300027749_BIN616	TRUE	singleton	IMGM3300027749_BIN616	FALSE	NA	NA	IMGM	Passed	Singleton	In PDM Tree	Singleton	Not in MCL PDM Tree	1	2	2	NA	NA	Algavirales	AG_04	AG_04	g168	g168	NA	NA	NA	Algavirales	AG_04	g168	Algavirales	AG_04	g168
IMGM3300027771_BIN110	S1745	IMGM3300027771_BIN110	TRUE	singleton	IMGM3300027771_BIN110	FALSE	NA	NA	IMGM	Passed	Cluster Rep	In PDM Tree	Singleton	Not in MCL PDM Tree	1	3	3	2	NA	Algavirales	AG_04	AG_04	g172	g172	NA	NA	NA	Algavirales	AG_04	g172	Algavirales	AG_04	g172
IMGM3300027780_BIN767	S401	IMGM3300027780_BIN767	TRUE	singleton	IMGM3300027780_BIN767	FALSE	NA	NA	IMGM	Passed	Cluster Rep	In PDM Tree	Singleton	Not in MCL PDM Tree	1	3	3	6	NA	Algavirales	AG_04	AG_04	n_364	g923	NA	NA	NA	Algavirales	AG_04	g176	Algavirales	AG_04	n_364
IMGM3300027788_BIN807	S1614	IMGM3300027788_BIN807	TRUE	singleton	IMGM3300027788_BIN807	TRUE	S1614	NA	IMGM	Passed	Cluster Rep	In PDM Tree	Singleton	In MCL PDM Tree	2	4	4	2	NA	Algavirales	AG_04	AG_04	g176	g176	Algavirales	AG_04	g176	Algavirales	AG_04	g176	NA	NA	NA
IMGM3300027789_BIN111	S1739	IMGM3300027789_BIN111	TRUE	singleton	IMGM3300027789_BIN111	TRUE	S1739	NA	IMGM	Passed	Cluster Rep	In PDM Tree	Singleton	In MCL PDM Tree	4	4	5	2	NA	Algavirales	AG_04	AG_04	n_358	g914	Algavirales	AG_04	n_358	Algavirales	AG_04	g171	NA	NA	NA
IMGM3300027810_BIN341	S316	IMGM3300027810_BIN341	TRUE	MCL270	IMGM3300023178_BIN692	TRUE	S1343	MCL270	IMGM	Passed	Cluster Rep	In PDM Tree	In Cluster	In MCL PDM Tree	2	4	5	7	23	Algavirales	AG_04	AG_04	g172	g172	Algavirales	AG_04	g172	Algavirales	AG_04	g172	NA	NA	NA
IMGM3300027836_BIN371	singleton	IMGM3300027836_BIN371	TRUE	MCL139	IMGM3300010158_BIN830	TRUE	S1806	MCL139	IMGM	Passed	Singleton	In PDM Tree	In Cluster	In MCL PDM Tree	2	4	4	NA	11	Algavirales	AG_04	AG_04	g168	g168	Algavirales	AG_04	g168	Algavirales	AG_04	g168	NA	NA	NA
IMGM3300028196_BIN153	S703	IMGM3300028196_BIN153	TRUE	MCL270	IMGM3300023178_BIN692	TRUE	S1343	MCL270	IMGM	Passed	Cluster Rep	In PDM Tree	In Cluster	In MCL PDM Tree	2	4	5	4	23	Algavirales	AG_04	AG_04	g172	g172	Algavirales	AG_04	g172	Algavirales	AG_04	g172	NA	NA	NA
IMGM3300029908_BIN364	S2057	IMGM3300029908_BIN364	TRUE	MCL746	IMGM3300029908_BIN364	TRUE	S2057	MCL746	IMGM	Passed	Cluster Rep	In PDM Tree	Cluster Rep	In MCL PDM Tree	4	6	8	2	3	Algavirales	AG_04	AG_04	n_359	g917	Algavirales	AG_04	n_359	Algavirales	AG_04	g171	NA	NA	NA
IMGM3300030042_BIN89	S791	IMGM3300030042_BIN89	TRUE	singleton	IMGM3300030042_BIN89	TRUE	S791	NA	IMGM	Passed	Cluster Rep	In PDM Tree	Singleton	In MCL PDM Tree	3	5	7	4	NA	Algavirales	AG_04	AG_04	n_361	g919	Algavirales	AG_04	n_361	Algavirales	AG_04	g171	NA	NA	NA
IMGM3300030231_BIN221	singleton	IMGM3300030231_BIN221	TRUE	singleton	IMGM3300030231_BIN221	FALSE	NA	NA	IMGM	Passed	Singleton	In PDM Tree	Singleton	Not in MCL PDM Tree	1	3	3	NA	NA	Algavirales	AG_04	AG_04	g172	g172	NA	NA	NA	Algavirales	AG_04	g172	Algavirales	AG_04	g172
IMGM3300031519_BIN1002	singleton	IMGM3300031519_BIN1002	TRUE	singleton	IMGM3300031519_BIN1002	TRUE	NA	NA	IMGM	Passed	Singleton	In PDM Tree	Singleton	In MCL PDM Tree	2	4	4	NA	NA	Algavirales	AG_04	AG_04	n_366	g925	Algavirales	AG_04	n_366	Algavirales	AG_04	g173	NA	NA	NA
IMGM3300031594_BIN126	S334	IMGM3300031594_BIN126	TRUE	singleton	IMGM3300031594_BIN126	TRUE	S334	NA	IMGM	Passed	Cluster Rep	In PDM Tree	Singleton	In MCL PDM Tree	2	4	4	7	NA	Algavirales	AG_04	AG_04	n_364	g922	Algavirales	AG_04	n_364	Algavirales	AG_04	g176	NA	NA	NA
IMGM3300031638_BIN65	singleton	IMGM3300031638_BIN65	TRUE	singleton	IMGM3300031638_BIN65	FALSE	NA	NA	IMGM	Passed	Singleton	In PDM Tree	Singleton	Not in MCL PDM Tree	0	2	3	NA	NA	Algavirales	AG_04	AG_04	g174	g174	NA	NA	NA	Algavirales	AG_04	g174	Algavirales	AG_04	g174
IMGM3300032073_BIN689	singleton	IMGM3300032073_BIN689	TRUE	MCL381	IMGM3300032073_BIN689	TRUE	NA	MCL381	IMGM	Passed	Singleton	In PDM Tree	Cluster Rep	In MCL PDM Tree	2	4	5	NA	4	Algavirales	AG_04	AG_04	n_355	g908	Algavirales	AG_04	n_355	Algavirales	AG_04	g166	NA	NA	NA
IMGM3300032219_BIN52	singleton	IMGM3300032219_BIN52	TRUE	MCL250	IMGM3300023179_BIN1004	TRUE	S779	MCL250	IMGM	Passed	Singleton	In PDM Tree	In Cluster	In MCL PDM Tree	2	3	3	NA	54	Algavirales	AG_04	AG_04	g172	g172	Algavirales	AG_04	g172	Algavirales	AG_04	g172	NA	NA	NA
IMGM3300032237_BIN168	singleton	IMGM3300032237_BIN168	TRUE	MCL476	IMGM3300009154_BIN655	FALSE	NA	NA	IMGM	Passed	Singleton	In PDM Tree	In Cluster	Not in MCL PDM Tree	2	2	3	NA	4	Algavirales	AG_04	AG_04	g168	g168	NA	NA	NA	Algavirales	AG_04	g168	Algavirales	AG_04	g168
IMGM3300032241_BIN164	singleton	IMGM3300032241_BIN164	TRUE	singleton	IMGM3300032241_BIN164	FALSE	NA	NA	IMGM	Passed	Singleton	In PDM Tree	Singleton	Not in MCL PDM Tree	1	2	2	NA	NA	Algavirales	AG_04	AG_04	g_	g_	NA	NA	NA	Algavirales	AG_04	g169	Algavirales	AG_04	g_
IMGM3300032243_BIN152	singleton	IMGM3300032243_BIN152	TRUE	MCL756	IMGM3300032243_BIN152	TRUE	NA	MCL756	IMGM	Passed	Singleton	In PDM Tree	Cluster Rep	In MCL PDM Tree	2	4	5	NA	2	Algavirales	AG_04	AG_04	g168	g168	Algavirales	AG_04	g168	Algavirales	AG_04	g168	NA	NA	NA
IMGM3300032300_BIN17	singleton	IMGM3300032300_BIN17	TRUE	singleton	IMGM3300032300_BIN17	FALSE	NA	NA	IMGM	Passed	Singleton	In PDM Tree	Singleton	Not in MCL PDM Tree	1	3	3	NA	NA	Algavirales	AG_04	AG_04	g168	g168	NA	NA	NA	Algavirales	AG_04	g168	Algavirales	AG_04	g168
IMGM3300032312_BIN280	singleton	IMGM3300032312_BIN280	TRUE	MCL139	IMGM3300010158_BIN830	TRUE	S1806	MCL139	IMGM	Passed	Singleton	In PDM Tree	In Cluster	In MCL PDM Tree	2	4	5	NA	11	Algavirales	AG_04	AG_04	g168	g168	Algavirales	AG_04	g168	Algavirales	AG_04	g168	NA	NA	NA
IMGM3300032319_BIN103	singleton	IMGM3300032319_BIN103	TRUE	MCL756	IMGM3300032243_BIN152	TRUE	NA	MCL756	IMGM	Passed	Singleton	In PDM Tree	In Cluster	In MCL PDM Tree	2	4	4	NA	2	Algavirales	AG_04	AG_04	g168	g168	Algavirales	AG_04	g168	Algavirales	AG_04	g168	NA	NA	NA
IMGM3300037466_BIN738	S1222	IMGM3300037466_BIN738	TRUE	singleton	IMGM3300037466_BIN738	TRUE	S1222	NA	IMGM	Passed	Cluster Rep	In PDM Tree	Singleton	In MCL PDM Tree	4	6	7	3	NA	Algavirales	AG_04	AG_04	n_362	g920	Algavirales	AG_04	n_362	Algavirales	AG_04	g171	NA	NA	NA
IMGM3300038443_BIN505	singleton	IMGM3300038443_BIN505	TRUE	singleton	IMGM3300038443_BIN505	TRUE	NA	NA	IMGM	Passed	Singleton	In PDM Tree	Singleton	In MCL PDM Tree	2	3	4	NA	NA	Algavirales	AG_04	AG_04	n_359	g916	Algavirales	AG_04	n_359	Algavirales	AG_04	g171	NA	NA	NA
IMGM3300040812_BIN443	singleton	IMGM3300040812_BIN443	TRUE	MCL133	ERX556101-9	TRUE	NA	MCL133	IMGM	Passed	Singleton	In PDM Tree	In Cluster	In MCL PDM Tree	2	3	3	NA	20	Algavirales	AG_04	AG_04	g172	g172	Algavirales	AG_04	g172	Algavirales	AG_04	g172	NA	NA	NA
IMGM3300040856_BIN460	S2203	IMGM3300040856_BIN460	TRUE	MCL312	IMGM3300040856_BIN460	TRUE	S2203	MCL312	IMGM	Passed	Cluster Rep	In PDM Tree	Cluster Rep	In MCL PDM Tree	2	4	5	2	9	Algavirales	AG_04	AG_04	g174	g174	Algavirales	AG_04	g174	Algavirales	AG_04	g174	NA	NA	NA
IMGM3300040962_BIN109	singleton	IMGM3300040962_BIN109	TRUE	MCL133	ERX556101-9	TRUE	NA	MCL133	IMGM	Passed	Singleton	In PDM Tree	In Cluster	In MCL PDM Tree	2	4	5	NA	20	Algavirales	AG_04	AG_04	g172	g172	Algavirales	AG_04	g172	Algavirales	AG_04	g172	NA	NA	NA
IMGM3300042898_BIN1136	S20	IMGM3300042898_BIN1136	TRUE	MCL250	IMGM3300023179_BIN1004	TRUE	S779	MCL250	IMGM	Passed	Cluster Rep	In PDM Tree	In Cluster	In MCL PDM Tree	2	4	5	38	54	Algavirales	AG_04	AG_04	g172	g172	Algavirales	AG_04	g172	Algavirales	AG_04	g172	NA	NA	NA
IMGM3300046170_BIN3794	singleton	IMGM3300046170_BIN3794	TRUE	MCL312	IMGM3300040856_BIN460	TRUE	S2203	MCL312	IMGM	Passed	Singleton	In PDM Tree	In Cluster	In MCL PDM Tree	2	4	5	NA	9	Algavirales	AG_04	AG_04	g174	g174	Algavirales	AG_04	g174	Algavirales	AG_04	g174	NA	NA	NA
IMGM3300047354_BIN292	singleton	IMGM3300047354_BIN292	TRUE	MCL312	IMGM3300040856_BIN460	TRUE	S2203	MCL312	IMGM	Passed	Singleton	In PDM Tree	In Cluster	In MCL PDM Tree	2	4	5	NA	9	Algavirales	AG_04	AG_04	g174	g174	Algavirales	AG_04	g174	Algavirales	AG_04	g174	NA	NA	NA
IMGM3300047361_BIN317	S2380	IMGM3300047361_BIN317	TRUE	MCL148	IMGM3300049736_BIN426	TRUE	S444	MCL148	IMGM	Passed	Cluster Rep	In PDM Tree	In Cluster	In MCL PDM Tree	2	4	5	2	42	Algavirales	AG_04	AG_04	g172	g172	Algavirales	AG_04	g172	Algavirales	AG_04	g172	NA	NA	NA
IMGM3300047372_BIN42	singleton	IMGM3300047372_BIN42	TRUE	MCL148	IMGM3300049736_BIN426	TRUE	S444	MCL148	IMGM	Passed	Singleton	In PDM Tree	In Cluster	In MCL PDM Tree	2	4	5	NA	42	Algavirales	AG_04	AG_04	g172	g172	Algavirales	AG_04	g172	Algavirales	AG_04	g172	NA	NA	NA
IMGM3300047381_BIN688	singleton	IMGM3300047381_BIN688	TRUE	MCL148	IMGM3300049736_BIN426	TRUE	S444	MCL148	IMGM	Passed	Singleton	In PDM Tree	In Cluster	In MCL PDM Tree	2	4	4	NA	42	Algavirales	AG_04	AG_04	g172	g172	Algavirales	AG_04	g172	Algavirales	AG_04	g172	NA	NA	NA
IMGM3300047458_BIN69	singleton	IMGM3300047458_BIN69	TRUE	singleton	IMGM3300047458_BIN69	TRUE	NA	NA	IMGM	Passed	Singleton	In PDM Tree	Singleton	In MCL PDM Tree	2	4	5	NA	NA	Algavirales	AG_04	AG_04	g174	g174	Algavirales	AG_04	g174	Algavirales	AG_04	g174	NA	NA	NA
IMGM3300048065_BIN326	singleton	IMGM3300048065_BIN326	TRUE	MCL312	IMGM3300040856_BIN460	TRUE	S2203	MCL312	IMGM	Passed	Singleton	In PDM Tree	In Cluster	In MCL PDM Tree	2	3	4	NA	9	Algavirales	AG_04	AG_04	g174	g174	Algavirales	AG_04	g174	Algavirales	AG_04	g174	NA	NA	NA
IMGM3300048444_BIN16	S2392	IMGM3300048444_BIN16	TRUE	singleton	IMGM3300048444_BIN16	FALSE	NA	NA	IMGM	Passed	Cluster Rep	In PDM Tree	Singleton	Not in MCL PDM Tree	1	3	5	2	NA	Algavirales	AG_04	AG_04	g172	g172	NA	NA	NA	Algavirales	AG_04	g172	Algavirales	AG_04	g172
IMGM3300048505_BIN124	singleton	IMGM3300048505_BIN124	TRUE	MCL148	IMGM3300049736_BIN426	TRUE	S444	MCL148	IMGM	Passed	Singleton	In PDM Tree	In Cluster	In MCL PDM Tree	2	4	5	NA	42	Algavirales	AG_04	AG_04	g172	g172	Algavirales	AG_04	g172	Algavirales	AG_04	g172	NA	NA	NA
IMGM3300049736_BIN426	S444	IMGM3300049736_BIN426	TRUE	MCL148	IMGM3300049736_BIN426	TRUE	S444	MCL148	IMGM	Passed	Cluster Rep	In PDM Tree	Cluster Rep	In MCL PDM Tree	2	4	5	6	42	Algavirales	AG_04	AG_04	g172	g172	Algavirales	AG_04	g172	Algavirales	AG_04	g172	NA	NA	NA
IMGM3300050207_BIN2450	singleton	IMGM3300050207_BIN2450	TRUE	MCL746	IMGM3300029908_BIN364	TRUE	S2057	MCL746	IMGM	Passed	Singleton	In PDM Tree	In Cluster	In MCL PDM Tree	2	2	3	NA	3	Algavirales	AG_04	AG_04	n_359	g915	Algavirales	AG_04	n_359	Algavirales	AG_04	g171	NA	NA	NA
IMGM3300050208_BIN1560	S809	IMGM3300050208_BIN1560	TRUE	MCL250	IMGM3300023179_BIN1004	TRUE	S779	MCL250	IMGM	Passed	Cluster Rep	In PDM Tree	In Cluster	In MCL PDM Tree	2	4	5	4	54	Algavirales	AG_04	AG_04	g172	g172	Algavirales	AG_04	g172	Algavirales	AG_04	g172	NA	NA	NA
IMGM3300050670_BIN299	singleton	IMGM3300050670_BIN299	TRUE	MCL148	IMGM3300049736_BIN426	TRUE	S444	MCL148	IMGM	Passed	Singleton	In PDM Tree	In Cluster	In MCL PDM Tree	2	4	5	NA	42	Algavirales	AG_04	AG_04	g172	g172	Algavirales	AG_04	g172	Algavirales	AG_04	g172	NA	NA	NA
LKH577_P12_Am-168	singleton	LKH577_P12_Am-168	TRUE	singleton	LKH577_P12_Am-168	TRUE	NA	NA	LauraKatz	Passed	Singleton	In PDM Tree	Singleton	In MCL PDM Tree	3	5	7	NA	NA	Algavirales	AG_04	AG_04	n_360	g918	Algavirales	AG_04	n_360	Algavirales	AG_04	g171	NA	NA	NA
SRX802143-131	S530	SRX802143-131	TRUE	MCL148	IMGM3300049736_BIN426	TRUE	S444	MCL148	Framework	Passed	Cluster Rep	In PDM Tree	In Cluster	In MCL PDM Tree	2	4	5	5	42	Algavirales	AG_04	AG_04	g172	g172	Algavirales	AG_04	g172	Algavirales	AG_04	g172	NA	NA	NA
TARA_PSE_NCLDV_00028	singleton	TARA_PSE_NCLDV_00028	TRUE	MCL381	IMGM3300032073_BIN689	TRUE	NA	MCL381	TARA	Passed	Singleton	In PDM Tree	In Cluster	In MCL PDM Tree	2	3	3	NA	4	Algavirales	AG_04	AG_04	n_355	g910	Algavirales	AG_04	n_355	Algavirales	AG_04	g166	NA	NA	NA
TARA_PSE_NCLDV_00038	S1956	TARA_PSE_NCLDV_00038	TRUE	MCL270	IMGM3300023178_BIN692	TRUE	S1343	MCL270	TARA	Passed	Cluster Rep	In PDM Tree	In Cluster	In MCL PDM Tree	2	4	6	2	23	Algavirales	AG_04	AG_04	g172	g172	Algavirales	AG_04	g172	Algavirales	AG_04	g172	NA	NA	NA
ERX552270-50	singleton	ERX552270-50	TRUE	singleton	ERX552270-50	TRUE	NA	NA	Framework	Passed	Singleton	In PDM Tree	Singleton	In MCL PDM Tree	2	3	3	NA	NA	Algavirales	AG_incertae_sedis	AG_incertae_sedis	g199	g199	Algavirales	AG_incertae_sedis	g199	Algavirales	AG_03	g195	NA	NA	NA
ERX552270-7	singleton	ERX552270-7	TRUE	singleton	ERX552270-7	TRUE	NA	NA	Framework	Passed	Singleton	In PDM Tree	Singleton	In MCL PDM Tree	2	2	2	NA	NA	Algavirales	AG_incertae_sedis	AG_incertae_sedis	g190	g190	Algavirales	AG_incertae_sedis	g190	Imitervirales	AG_03	g189	NA	NA	NA
IMGM3300012936_BIN814	singleton	IMGM3300012936_BIN814	TRUE	singleton	IMGM3300012936_BIN814	TRUE	NA	NA	IMGM	Passed	Singleton	In PDM Tree	Singleton	In MCL PDM Tree	2	4	4	NA	NA	Algavirales	AG_incertae_sedis	AG_incertae_sedis	n_368	g927	Algavirales	AG_incertae_sedis	n_368	Imitervirales	AG_03	g274	NA	NA	NA
ERX552270-8	singleton	ERX552270-8	TRUE	singleton	ERX552270-8	FALSE	NA	NA	Framework	Passed	Singleton	In PDM Tree	Singleton	Not in MCL PDM Tree	1	3	3	NA	NA	Algavirales	f_	f_	g_	g_	NA	NA	NA	Algavirales	AG_03	g190	Algavirales	f_	g_
GVMAG-M-3300017741-2	singleton	GVMAG-M-3300017741-2	TRUE	singleton	GVMAG-M-3300017741-2	FALSE	NA	NA	Framework	Passed	Singleton	In PDM Tree	Singleton	Not in MCL PDM Tree	1	2	3	NA	NA	Algavirales	f_	f_	g_	g_	NA	NA	NA	Algavirales	incertae_sedis	g198	Algavirales	f_	g_
GVMAG-M-3300025626-8	S1558	GVMAG-M-3300025626-8	TRUE	singleton	GVMAG-M-3300025626-8	FALSE	NA	NA	Framework	Passed	Cluster Rep	In PDM Tree	Singleton	Not in MCL PDM Tree	1	3	3	2	NA	Algavirales	f_	f_	g_	g_	NA	NA	NA	Algavirales	incertae_sedis	g198	Algavirales	f_	g_
IMGM3300013010_BIN191	singleton	IMGM3300013010_BIN191	TRUE	singleton	IMGM3300013010_BIN191	FALSE	NA	NA	IMGM	Passed	Singleton	In PDM Tree	Singleton	Not in MCL PDM Tree	1	2	2	NA	NA	Algavirales	f_	f_	g_	g_	NA	NA	NA	Imitervirales	IM_08	g284	Algavirales	f_	g_
IMGM3300027793_BIN356	S455	IMGM3300027793_BIN356	TRUE	singleton	IMGM3300027793_BIN356	FALSE	NA	NA	IMGM	Passed	Cluster Rep	In PDM Tree	Singleton	Not in MCL PDM Tree	1	2	2	6	NA	Algavirales	f_	f_	g_	g_	NA	NA	NA	Imitervirales	incertae_sedis	incertae_sedis	Algavirales	f_	g_
IMGM3300037329_BIN103	singleton	IMGM3300037329_BIN103	TRUE	singleton	IMGM3300037329_BIN103	FALSE	NA	NA	IMGM	Passed	Singleton	In PDM Tree	Singleton	Not in MCL PDM Tree	0	2	2	NA	NA	Algavirales	f_	f_	g_	g_	NA	NA	NA	Algavirales	AG_03	g177	Algavirales	f_	g_
IMGM3300043444_BIN135	singleton	IMGM3300043444_BIN135	TRUE	singleton	IMGM3300043444_BIN135	FALSE	NA	NA	IMGM	Passed	Singleton	In PDM Tree	Singleton	Not in MCL PDM Tree	1	2	2	NA	NA	Algavirales	f_	f_	g_	g_	NA	NA	NA	Algavirales	AG_03	EUK__Harpacticidae	Algavirales	f_	g_
TARA_ARC_NCLDV_00097	singleton	TARA_ARC_NCLDV_00097	TRUE	singleton	TARA_ARC_NCLDV_00097	FALSE	NA	NA	TARA	Passed	Singleton	In PDM Tree	Singleton	Not in MCL PDM Tree	1	3	4	NA	NA	Algavirales	f_	f_	g_	g_	NA	NA	NA	Algavirales	incertae_sedis	g198	Algavirales	f_	g_
bin_1354	singleton	bin_1354	FALSE	NA	NA	FALSE	NA	NA	LakeMend	Passed	Singleton	Not in PDM Tree	NA	Not in MCL PDM Tree	1	3	3	NA	NA	Asfuvirales	A01b	A01b	n_29	g390	NA	NA	NA	Asfuvirales	AF_01	g26	Asfuvirales	A01b	n_29
bin_2096	singleton	bin_2096	FALSE	NA	NA	FALSE	NA	NA	LakeMend	Passed	Singleton	Not in PDM Tree	NA	Not in MCL PDM Tree	3	5	5	NA	NA	Asfuvirales	A01b	A01b	n_29	g392	NA	NA	NA	Asfuvirales	AF_01	g26	Asfuvirales	A01b	n_29
bin_5047	singleton	bin_5047	FALSE	NA	NA	FALSE	NA	NA	LakeMend	Passed	Singleton	Not in PDM Tree	NA	Not in MCL PDM Tree	3	5	6	NA	NA	Asfuvirales	A01b	A01b	n_29	g391	NA	NA	NA	Asfuvirales	AF_01	g26	Asfuvirales	A01b	n_29
IMGM3300014205_BIN668	singleton	IMGM3300014205_BIN668	FALSE	NA	NA	FALSE	NA	NA	IMGM	Passed	Singleton	Not in PDM Tree	NA	Not in MCL PDM Tree	2	3	3	NA	NA	Asfuvirales	A01b	A01b	n_26	g377	NA	NA	NA	Asfuvirales	AF_01	g24	Asfuvirales	A01b	n_26
IMGM3300024302_BIN18	singleton	IMGM3300024302_BIN18	FALSE	NA	NA	FALSE	NA	NA	IMGM	Passed	Singleton	Not in PDM Tree	NA	Not in MCL PDM Tree	2	3	3	NA	NA	Asfuvirales	A01b	A01b	n_28	g387	NA	NA	NA	Asfuvirales	AF_01	g26	Asfuvirales	A01b	n_28
IMGM3300031631_BIN35	singleton	IMGM3300031631_BIN35	TRUE	singleton	IMGM3300031631_BIN35	FALSE	NA	NA	IMGM	Passed	Singleton	In PDM Tree	Singleton	Not in MCL PDM Tree	2	3	3	NA	NA	Asfuvirales	A01b	A01b	g_	g_	NA	NA	NA	Asfuvirales	AF_01	g26	Asfuvirales	A01b	g_
IMGM3300036934_BIN27	singleton	IMGM3300036934_BIN27	TRUE	singleton	IMGM3300036934_BIN27	FALSE	NA	NA	IMGM	Passed	Singleton	In PDM Tree	Singleton	Not in MCL PDM Tree	2	3	3	NA	NA	Asfuvirales	A01b	A01b	n_28	g385	NA	NA	NA	Asfuvirales	AF_01	g26	Asfuvirales	A01b	n_28
IMGM3300047563_BIN90	singleton	IMGM3300047563_BIN90	FALSE	NA	NA	FALSE	NA	NA	IMGM	Passed	Singleton	Not in PDM Tree	NA	Not in MCL PDM Tree	2	4	4	NA	NA	Asfuvirales	A01b	A01b	g_	g_	NA	NA	NA	Asfuvirales	AF_01	g24	Asfuvirales	A01b	g_
IMGM3300050206_BIN214	singleton	IMGM3300050206_BIN214	TRUE	singleton	IMGM3300050206_BIN214	FALSE	NA	NA	IMGM	Passed	Singleton	In PDM Tree	Singleton	Not in MCL PDM Tree	2	3	3	NA	NA	Asfuvirales	A01b	A01b	n_26	g380	NA	NA	NA	Asfuvirales	AF_01	g24	Asfuvirales	A01b	n_26
IMGM3300050207_BIN1195	singleton	IMGM3300050207_BIN1195	FALSE	NA	NA	FALSE	NA	NA	IMGM	Passed	Singleton	Not in PDM Tree	NA	Not in MCL PDM Tree	2	2	2	NA	NA	Asfuvirales	A01b	A01b	n_26	g376	NA	NA	NA	Asfuvirales	AF_01	g24	Asfuvirales	A01b	n_26
IMGM3300050207_BIN1888	singleton	IMGM3300050207_BIN1888	TRUE	singleton	IMGM3300050207_BIN1888	FALSE	NA	NA	IMGM	Passed	Singleton	In PDM Tree	Singleton	Not in MCL PDM Tree	3	5	7	NA	NA	Asfuvirales	A01b	A01b	n_26	g374	NA	NA	NA	Asfuvirales	AF_01	g24	Asfuvirales	A01b	n_26
TARA_ARC_NCLDV_00141	singleton	TARA_ARC_NCLDV_00141	TRUE	singleton	TARA_ARC_NCLDV_00141	FALSE	NA	NA	TARA	Passed	Singleton	In PDM Tree	Singleton	Not in MCL PDM Tree	2	3	3	NA	NA	Asfuvirales	A01b	A01b	g28	g28	NA	NA	NA	Asfuvirales	AF_01	g28	Asfuvirales	A01b	g28
IMGM3300024256_BIN161	singleton	IMGM3300024256_BIN161	FALSE	NA	NA	FALSE	NA	NA	IMGM	Passed	Singleton	Not in PDM Tree	NA	Not in MCL PDM Tree	2	2	2	NA	NA	Asfuvirales	A01c	A01c	n_46	g414	NA	NA	NA	Asfuvirales	AF_02	g34	Asfuvirales	A01c	n_46
IMGM3300006056_BIN331	singleton	IMGM3300006056_BIN331	TRUE	singleton	IMGM3300006056_BIN331	FALSE	NA	NA	IMGM	Passed	Singleton	In PDM Tree	Singleton	Not in MCL PDM Tree	2	2	3	NA	NA	Asfuvirales	A01d	A01d	g_	g_	NA	NA	NA	Asfuvirales	AF_01	g20	Asfuvirales	A01d	g_
IMGM3300012031_BIN76	S1111	IMGM3300012031_BIN76	TRUE	singleton	IMGM3300012031_BIN76	FALSE	NA	NA	IMGM	Passed	Cluster Rep	In PDM Tree	Singleton	Not in MCL PDM Tree	4	5	5	3	NA	Asfuvirales	A01d	A01d	g20	g20	NA	NA	NA	Asfuvirales	AF_01	g20	Asfuvirales	A01d	g20
IMGM3300014205_BIN463	singleton	IMGM3300014205_BIN463	FALSE	NA	NA	FALSE	NA	NA	IMGM	Passed	Singleton	Not in PDM Tree	NA	Not in MCL PDM Tree	1	2	3	NA	NA	Asfuvirales	A01d	A01d	g18	g18	NA	NA	NA	Asfuvirales	AF_01	g18	Asfuvirales	A01d	g18
IMGM3300024299_BIN198	singleton	IMGM3300024299_BIN198	FALSE	NA	NA	FALSE	NA	NA	IMGM	Passed	Singleton	Not in PDM Tree	NA	Not in MCL PDM Tree	1	1	1	NA	NA	Asfuvirales	A01d	A01d	n_32	g396	NA	NA	NA	Asfuvirales	AF_01	g20	Asfuvirales	A01d	n_32
IMGM3300042063_BIN24	singleton	IMGM3300042063_BIN24	FALSE	NA	NA	FALSE	NA	NA	IMGM	Passed	Singleton	Not in PDM Tree	NA	Not in MCL PDM Tree	2	2	3	NA	NA	Asfuvirales	A01d	A01d	g_	g_	NA	NA	NA	Pimascovirales	Mesomimiviridae	g343	Asfuvirales	A01d	g_
IMGM3300044648_BIN534	singleton	IMGM3300044648_BIN534	TRUE	singleton	IMGM3300044648_BIN534	FALSE	NA	NA	IMGM	Passed	Singleton	In PDM Tree	Singleton	Not in MCL PDM Tree	2	3	3	NA	NA	Asfuvirales	A01d	A01d	g_	g_	NA	NA	NA	Asfuvirales	AF_01	g20	Asfuvirales	A01d	g_
IMGM3300046327_BIN137	singleton	IMGM3300046327_BIN137	TRUE	singleton	IMGM3300046327_BIN137	FALSE	NA	NA	IMGM	Passed	Singleton	In PDM Tree	Singleton	Not in MCL PDM Tree	2	3	3	NA	NA	Asfuvirales	A01d	A01d	g_	g_	NA	NA	NA	Asfuvirales	AF_01	g20	Asfuvirales	A01d	g_
IMGM3300046656_BIN279	singleton	IMGM3300046656_BIN279	FALSE	NA	NA	FALSE	NA	NA	IMGM	Passed	Singleton	Not in PDM Tree	NA	Not in MCL PDM Tree	1	2	2	NA	NA	Asfuvirales	A01d	A01d	g_	g_	NA	NA	NA	Asfuvirales	AF_01	g20	Asfuvirales	A01d	g_
IMGM3300047334_BIN362	singleton	IMGM3300047334_BIN362	TRUE	singleton	IMGM3300047334_BIN362	FALSE	NA	NA	IMGM	Passed	Singleton	In PDM Tree	Singleton	Not in MCL PDM Tree	3	3	3	NA	NA	Asfuvirales	A01d	A01d	n_37	g402	NA	NA	NA	Asfuvirales	AF_01	g20	Asfuvirales	A01d	n_37
IMGM3300050207_BIN1321	singleton	IMGM3300050207_BIN1321	TRUE	singleton	IMGM3300050207_BIN1321	FALSE	NA	NA	IMGM	Passed	Singleton	In PDM Tree	Singleton	Not in MCL PDM Tree	2	3	3	NA	NA	Asfuvirales	A01d	A01d	g_	g_	NA	NA	NA	Asfuvirales	AF_01	g20	Asfuvirales	A01d	g_
IMGM3300050207_BIN1468	singleton	IMGM3300050207_BIN1468	FALSE	NA	NA	FALSE	NA	NA	IMGM	Passed	Singleton	Not in PDM Tree	NA	Not in MCL PDM Tree	2	3	4	NA	NA	Asfuvirales	A01d	A01d	g_	g_	NA	NA	NA	Asfuvirales	AF_01	g20	Asfuvirales	A01d	g_
IMGM3300050385_BIN255	singleton	IMGM3300050385_BIN255	FALSE	NA	NA	FALSE	NA	NA	IMGM	Passed	Singleton	Not in PDM Tree	NA	Not in MCL PDM Tree	1	1	1	NA	NA	Asfuvirales	A01d	A01d	g_	g_	NA	NA	NA	Asfuvirales	AF_01	g20	Asfuvirales	A01d	g_
IMGS3300051434_BIN55	singleton	IMGS3300051434_BIN55	FALSE	NA	NA	FALSE	NA	NA	IMGM	Passed	Singleton	Not in PDM Tree	NA	Not in MCL PDM Tree	0	2	2	NA	NA	Asfuvirales	A01d	A01d	g_	g_	NA	NA	NA	Asfuvirales	AF_01	g20	Asfuvirales	A01d	g_
LKH424_P07_Ci-184	singleton	LKH424_P07_Ci-184	FALSE	NA	NA	FALSE	NA	NA	LauraKatz	Passed	Singleton	Not in PDM Tree	NA	Not in MCL PDM Tree	3	3	3	NA	NA	Asfuvirales	A01d	A01d	g_	g_	NA	NA	NA	Asfuvirales	AF_01	g20	Asfuvirales	A01d	g_
SRX802982-1	singleton	SRX802982-1	TRUE	singleton	SRX802982-1	FALSE	NA	NA	Framework	Passed	Singleton	In PDM Tree	Singleton	Not in MCL PDM Tree	2	3	3	NA	NA	Asfuvirales	A01d	A01d	g_	g_	NA	NA	NA	Asfuvirales	AF_01	g20	Asfuvirales	A01d	g_
bin_6263	singleton	bin_6263	TRUE	singleton	bin_6263	FALSE	NA	NA	LakeMend	Passed	Singleton	In PDM Tree	Singleton	Not in MCL PDM Tree	4	5	6	NA	NA	Asfuvirales	A02	A02	g_	g_	NA	NA	NA	Asfuvirales	AF_02	g33	Asfuvirales	A02	g_
bin_6360	singleton	bin_6360	TRUE	singleton	bin_6360	FALSE	NA	NA	LakeMend	Passed	Singleton	In PDM Tree	Singleton	Not in MCL PDM Tree	4	5	5	NA	NA	Asfuvirales	A02	A02	g_	g_	NA	NA	NA	Asfuvirales	AF_02	g29	Asfuvirales	A02	g_
bin_6507	singleton	bin_6507	TRUE	singleton	bin_6507	FALSE	NA	NA	LakeMend	Passed	Singleton	In PDM Tree	Singleton	Not in MCL PDM Tree	1	3	4	NA	NA	Asfuvirales	A02	A02	n_71	g450	NA	NA	NA	Asfuvirales	AF_02	g29	Asfuvirales	A02	n_71
IMGM3300008021_BIN66	S716	IMGM3300008021_BIN66	TRUE	singleton	IMGM3300008021_BIN66	FALSE	NA	NA	IMGM	Passed	Cluster Rep	In PDM Tree	Singleton	Not in MCL PDM Tree	3	3	3	4	NA	Asfuvirales	A02	A02	g_	g_	NA	NA	NA	Imitervirales	Mimiviridae	g246-Megamimivirinae	Asfuvirales	A02	g_
IMGM3300009152_BIN617	singleton	IMGM3300009152_BIN617	TRUE	singleton	IMGM3300009152_BIN617	FALSE	NA	NA	IMGM	Passed	Singleton	In PDM Tree	Singleton	Not in MCL PDM Tree	4	6	7	NA	NA	Asfuvirales	A02	A02	g_	g_	NA	NA	NA	Asfuvirales	AF_02	g29	Asfuvirales	A02	g_
IMGM3300009163_BIN576	singleton	IMGM3300009163_BIN576	FALSE	NA	NA	FALSE	NA	NA	IMGM	Passed	Singleton	Not in PDM Tree	NA	Not in MCL PDM Tree	2	3	3	NA	NA	Asfuvirales	A02	A02	n_50	g419	NA	NA	NA	Asfuvirales	AF_01	g17	Asfuvirales	A02	n_50
IMGM3300013004_BIN503	singleton	IMGM3300013004_BIN503	TRUE	singleton	IMGM3300013004_BIN503	FALSE	NA	NA	IMGM	Passed	Singleton	In PDM Tree	Singleton	Not in MCL PDM Tree	2	3	3	NA	NA	Asfuvirales	A02	A02	g_	g_	NA	NA	NA	Asfuvirales	incertae_sedis	g35	Asfuvirales	A02	g_
IMGM3300014819_BIN149	singleton	IMGM3300014819_BIN149	FALSE	NA	NA	FALSE	NA	NA	IMGM	Passed	Singleton	Not in PDM Tree	NA	Not in MCL PDM Tree	2	4	5	NA	NA	Asfuvirales	A02	A02	g_	g_	NA	NA	NA	Asfuvirales	AF_02	g37	Asfuvirales	A02	g_
IMGM3300022745_BIN111	singleton	IMGM3300022745_BIN111	TRUE	singleton	IMGM3300022745_BIN111	FALSE	NA	NA	IMGM	Passed	Singleton	In PDM Tree	Singleton	Not in MCL PDM Tree	2	2	2	NA	NA	Asfuvirales	A02	A02	g_	g_	NA	NA	NA	Asfuvirales	AF_02	g29	Asfuvirales	A02	g_
IMGM3300023174_BIN1084	S1504	IMGM3300023174_BIN1084	TRUE	singleton	IMGM3300023174_BIN1084	FALSE	NA	NA	IMGM	Passed	Cluster Rep	In PDM Tree	Singleton	Not in MCL PDM Tree	4	6	7	2	NA	Asfuvirales	A02	A02	g_	g_	NA	NA	NA	Asfuvirales	AF_02	g29	Asfuvirales	A02	g_
IMGM3300027503_BIN16	singleton	IMGM3300027503_BIN16	TRUE	singleton	IMGM3300027503_BIN16	FALSE	NA	NA	IMGM	Passed	Singleton	In PDM Tree	Singleton	Not in MCL PDM Tree	3	3	3	NA	NA	Asfuvirales	A02	A02	g_	g_	NA	NA	NA	Asfuvirales	AF_01	g17	Asfuvirales	A02	g_
IMGM3300032318_BIN224	singleton	IMGM3300032318_BIN224	FALSE	NA	NA	FALSE	NA	NA	IMGM	Passed	Singleton	Not in PDM Tree	NA	Not in MCL PDM Tree	1	3	3	NA	NA	Asfuvirales	A02	A02	n_74	g453	NA	NA	NA	Asfuvirales	AF_02	g29	Asfuvirales	A02	n_74
IMGM3300037191_BIN39	singleton	IMGM3300037191_BIN39	TRUE	singleton	IMGM3300037191_BIN39	FALSE	NA	NA	IMGM	Passed	Singleton	In PDM Tree	Singleton	Not in MCL PDM Tree	3	4	4	NA	NA	Asfuvirales	A02	A02	n_55	g427	NA	NA	NA	Asfuvirales	AF_02	g35	Asfuvirales	A02	n_55
IMGM3300037475_BIN139	singleton	IMGM3300037475_BIN139	TRUE	singleton	IMGM3300037475_BIN139	FALSE	NA	NA	IMGM	Passed	Singleton	In PDM Tree	Singleton	Not in MCL PDM Tree	2	3	3	NA	NA	Asfuvirales	A02	A02	g_	g_	NA	NA	NA	Asfuvirales	AF_02	g32	Asfuvirales	A02	g_
IMGM3300042483_BIN593	singleton	IMGM3300042483_BIN593	FALSE	NA	NA	FALSE	NA	NA	IMGM	Passed	Singleton	Not in PDM Tree	NA	Not in MCL PDM Tree	2	3	4	NA	NA	Asfuvirales	A02	A02	g37	g37	NA	NA	NA	Asfuvirales	incertae_sedis	g37	Asfuvirales	A02	g37
IMGM3300043411_BIN144	singleton	IMGM3300043411_BIN144	FALSE	NA	NA	FALSE	NA	NA	IMGM	Passed	Singleton	Not in PDM Tree	NA	Not in MCL PDM Tree	3	4	4	NA	NA	Asfuvirales	A02	A02	g_	g_	NA	NA	NA	Asfuvirales	AF_02	g29	Asfuvirales	A02	g_
IMGM3300043411_BIN489	singleton	IMGM3300043411_BIN489	TRUE	singleton	IMGM3300043411_BIN489	FALSE	NA	NA	IMGM	Passed	Singleton	In PDM Tree	Singleton	Not in MCL PDM Tree	2	3	4	NA	NA	Asfuvirales	A02	A02	g_	g_	NA	NA	NA	Asfuvirales	AF_01	g17	Asfuvirales	A02	g_
IMGM3300043411_BIN986	singleton	IMGM3300043411_BIN986	FALSE	NA	NA	FALSE	NA	NA	IMGM	Passed	Singleton	Not in PDM Tree	NA	Not in MCL PDM Tree	2	3	3	NA	NA	Asfuvirales	A02	A02	g_	g_	NA	NA	NA	Asfuvirales	AF_01	g17	Asfuvirales	A02	g_
IMGM3300043447_BIN139	singleton	IMGM3300043447_BIN139	TRUE	singleton	IMGM3300043447_BIN139	FALSE	NA	NA	IMGM	Passed	Singleton	In PDM Tree	Singleton	Not in MCL PDM Tree	1	2	2	NA	NA	Asfuvirales	A02	A02	g_	g_	NA	NA	NA	Asfuvirales	AF_01	g17	Asfuvirales	A02	g_
IMGM3300045902_BIN84	singleton	IMGM3300045902_BIN84	FALSE	NA	NA	FALSE	NA	NA	IMGM	Passed	Singleton	Not in PDM Tree	NA	Not in MCL PDM Tree	2	3	3	NA	NA	Asfuvirales	A02	A02	n_70	g445	NA	NA	NA	Asfuvirales	AF_02	g29	Asfuvirales	A02	n_70
IMGM3300045996_BIN1031	singleton	IMGM3300045996_BIN1031	FALSE	NA	NA	FALSE	NA	NA	IMGM	Passed	Singleton	Not in PDM Tree	NA	Not in MCL PDM Tree	1	1	1	NA	NA	Asfuvirales	A02	A02	g_	g_	NA	NA	NA	Asfuvirales	AF_02	g32	Asfuvirales	A02	g_
IMGM3300046043_BIN15	singleton	IMGM3300046043_BIN15	TRUE	singleton	IMGM3300046043_BIN15	FALSE	NA	NA	IMGM	Passed	Singleton	In PDM Tree	Singleton	Not in MCL PDM Tree	1	3	3	NA	NA	Asfuvirales	A02	A02	g32	g32	NA	NA	NA	Asfuvirales	AF_02	g33	Asfuvirales	A02	g32
IMGM3300046323_BIN197	singleton	IMGM3300046323_BIN197	FALSE	NA	NA	FALSE	NA	NA	IMGM	Passed	Singleton	Not in PDM Tree	NA	Not in MCL PDM Tree	3	4	6	NA	NA	Asfuvirales	A02	A02	g_	g_	NA	NA	NA	Asfuvirales	AF_02	g33	Asfuvirales	A02	g_
IMGM3300046327_BIN151	singleton	IMGM3300046327_BIN151	FALSE	NA	NA	FALSE	NA	NA	IMGM	Passed	Singleton	Not in PDM Tree	NA	Not in MCL PDM Tree	4	5	5	NA	NA	Asfuvirales	A02	A02	g_	g_	NA	NA	NA	Asfuvirales	AF_02	g29	Asfuvirales	A02	g_
IMGM3300046328_BIN35	singleton	IMGM3300046328_BIN35	FALSE	NA	NA	FALSE	NA	NA	IMGM	Passed	Singleton	Not in PDM Tree	NA	Not in MCL PDM Tree	2	3	3	NA	NA	Asfuvirales	A02	A02	g_	g_	NA	NA	NA	Asfuvirales	incertae_sedis	g13	Asfuvirales	A02	g_
IMGM3300050819_BIN50	singleton	IMGM3300050819_BIN50	TRUE	singleton	IMGM3300050819_BIN50	FALSE	NA	NA	IMGM	Passed	Singleton	In PDM Tree	Singleton	Not in MCL PDM Tree	2	4	4	NA	NA	Asfuvirales	A02	A02	g_	g_	NA	NA	NA	Asfuvirales	AF_02	g33	Asfuvirales	A02	g_
IMGS3300050518_BIN2___Ga0529096_0053	singleton	IMGS3300050518_BIN2___Ga0529096_0053	FALSE	NA	NA	FALSE	NA	NA	IMGM	Passed	Singleton	Not in PDM Tree	NA	Not in MCL PDM Tree	2	2	2	NA	NA	Asfuvirales	A02	A02	g17	g17	NA	NA	NA	Asfuvirales	AF_01	g17	Asfuvirales	A02	g17
LKH577_P12_Am-134	singleton	LKH577_P12_Am-134	TRUE	singleton	LKH577_P12_Am-134	FALSE	NA	NA	LauraKatz	Passed	Singleton	In PDM Tree	Singleton	Not in MCL PDM Tree	4	6	6	NA	NA	Asfuvirales	A02	A02	g_	g_	NA	NA	NA	Asfuvirales	AF_02	g32	Asfuvirales	A02	g_
LKH583_P13_Ci-273	singleton	LKH583_P13_Ci-273	TRUE	singleton	LKH583_P13_Ci-273	FALSE	NA	NA	LauraKatz	Passed	Singleton	In PDM Tree	Singleton	Not in MCL PDM Tree	3	4	4	NA	NA	Asfuvirales	A02	A02	g_	g_	NA	NA	NA	Asfuvirales	AF_02	g33	Asfuvirales	A02	g_
Flc9	singleton	Flc9	TRUE	MCL338	GCA_003051145-1_ASM305114v1	TRUE	S622	MCL338	Refs	Passed	Singleton	In PDM Tree	In Cluster	In MCL PDM Tree	4	6	8	NA	12	Asfuvirales	AF_01d	AF_01	g22	g22	Asfuvirales	AF_01d	g22	Asfuvirales	AF_01	g22	NA	NA	NA
GCA_002114025-1_ViralProj384397	S1395	GCA_002114025-1_ViralProj384397	TRUE	MCL575	GCA_002114025-1_ViralProj384397	TRUE	S1395	MCL575	Framework	Passed	Cluster Rep	In PDM Tree	Cluster Rep	In MCL PDM Tree	4	6	9	2	3	Asfuvirales	AF_01d	AF_01	g20	g20	Asfuvirales	AF_01d	g20	Asfuvirales	AF_01	g19	NA	NA	NA
GCA_003051145-1_ASM305114v1	S622	GCA_003051145-1_ASM305114v1	TRUE	MCL338	GCA_003051145-1_ASM305114v1	TRUE	S622	MCL338	Framework	Passed	Cluster Rep	In PDM Tree	Cluster Rep	In MCL PDM Tree	4	6	7	4	12	Asfuvirales	AF_01d	AF_01	g22	g22	Asfuvirales	AF_01d	g22	Asfuvirales	AF_01	g22	NA	NA	NA
GCA_900176665-1_PRJEB20203	singleton	GCA_900176665-1_PRJEB20203	TRUE	MCL338	GCA_003051145-1_ASM305114v1	TRUE	S622	MCL338	Framework	Passed	Singleton	In PDM Tree	In Cluster	In MCL PDM Tree	4	6	7	NA	12	Asfuvirales	AF_01d	AF_01	g22	g22	Asfuvirales	AF_01d	g22	Asfuvirales	AF_01	g22	NA	NA	NA
IMGM3300003402_BIN27	S382	IMGM3300003402_BIN27	TRUE	MCL338	GCA_003051145-1_ASM305114v1	TRUE	S622	MCL338	IMGM	Passed	Cluster Rep	In PDM Tree	In Cluster	In MCL PDM Tree	3	5	7	6	12	Asfuvirales	AF_01d	AF_01	g22	g22	Asfuvirales	AF_01d	g22	Asfuvirales	AF_01	g22	NA	NA	NA
IMGM3300013133_BIN465	S907	IMGM3300013133_BIN465	TRUE	singleton	IMGM3300013133_BIN465	TRUE	S907	NA	IMGM	Passed	Cluster Rep	In PDM Tree	Singleton	In MCL PDM Tree	4	6	7	3	NA	Asfuvirales	AF_01d	AF_01	g23	g23	Asfuvirales	AF_01d	g23	Asfuvirales	AF_01	g20	NA	NA	NA
IMGM3300014204_BIN394	S1462	IMGM3300014204_BIN394	TRUE	singleton	IMGM3300014204_BIN394	TRUE	S1462	NA	IMGM	Passed	Cluster Rep	In PDM Tree	Singleton	In MCL PDM Tree	4	6	7	2	NA	Asfuvirales	AF_01d	AF_01	g18	g18	Asfuvirales	AF_01d	g18	Asfuvirales	AF_01	g20	NA	NA	NA
IMGM3300017788_BIN976	singleton	IMGM3300017788_BIN976	TRUE	singleton	IMGM3300017788_BIN976	TRUE	NA	NA	IMGM	Passed	Singleton	In PDM Tree	Singleton	In MCL PDM Tree	4	5	6	NA	NA	Asfuvirales	AF_01d	AF_01	n_38	g404	Asfuvirales	AF_01d	n_38	Asfuvirales	AF_01	g20	NA	NA	NA
IMGM3300023500_BIN95	singleton	IMGM3300023500_BIN95	TRUE	singleton	IMGM3300023500_BIN95	TRUE	NA	NA	IMGM	Passed	Singleton	In PDM Tree	Singleton	In MCL PDM Tree	4	6	6	NA	NA	Asfuvirales	AF_01d	AF_01	n_36	g400	Asfuvirales	AF_01d	n_36	Asfuvirales	AF_01	g23	NA	NA	NA
IMGM3300025312_BIN648	S454	IMGM3300025312_BIN648	TRUE	singleton	IMGM3300025312_BIN648	TRUE	S454	NA	IMGM	Passed	Cluster Rep	In PDM Tree	Singleton	In MCL PDM Tree	4	5	5	6	NA	Asfuvirales	AF_01d	AF_01	n_35	g399	Asfuvirales	AF_01d	n_35	Asfuvirales	AF_01	g20	NA	NA	NA
IMGM3300027996_BIN40	S2010	IMGM3300027996_BIN40	TRUE	singleton	IMGM3300027996_BIN40	TRUE	S2010	NA	IMGM	Passed	Cluster Rep	In PDM Tree	Singleton	In MCL PDM Tree	4	4	4	2	NA	Asfuvirales	AF_01d	AF_01	n_32	g395	Asfuvirales	AF_01d	n_32	Asfuvirales	AF_01	g20	NA	NA	NA
IMGM3300029995_BIN85	S794	IMGM3300029995_BIN85	TRUE	singleton	IMGM3300029995_BIN85	TRUE	S794	NA	IMGM	Passed	Cluster Rep	In PDM Tree	Singleton	In MCL PDM Tree	4	6	6	4	NA	Asfuvirales	AF_01d	AF_01	n_31	g394	Asfuvirales	AF_01d	n_31	Asfuvirales	AF_01	g20	NA	NA	NA
IMGM3300030673_BIN53	S2059	IMGM3300030673_BIN53	TRUE	singleton	IMGM3300030673_BIN53	TRUE	S2059	NA	IMGM	Passed	Cluster Rep	In PDM Tree	Singleton	In MCL PDM Tree	4	5	5	2	NA	Asfuvirales	AF_01d	AF_01	n_43	g410	Asfuvirales	AF_01d	n_43	Asfuvirales	AF_01	g20	NA	NA	NA
IMGM3300031339_BIN42	singleton	IMGM3300031339_BIN42	TRUE	singleton	IMGM3300031339_BIN42	TRUE	NA	NA	IMGM	Passed	Singleton	In PDM Tree	Singleton	In MCL PDM Tree	4	5	5	NA	NA	Asfuvirales	AF_01d	AF_01	g20	g20	Asfuvirales	AF_01d	g20	Asfuvirales	AF_01	g20	NA	NA	NA
IMGM3300031918_BIN421	S581	IMGM3300031918_BIN421	TRUE	singleton	IMGM3300031918_BIN421	TRUE	S581	NA	IMGM	Passed	Cluster Rep	In PDM Tree	Singleton	In MCL PDM Tree	4	6	6	5	NA	Asfuvirales	AF_01d	AF_01	n_33	g397	Asfuvirales	AF_01d	n_33	Asfuvirales	AF_01	g20	NA	NA	NA
IMGM3300037466_BIN826	singleton	IMGM3300037466_BIN826	TRUE	singleton	IMGM3300037466_BIN826	TRUE	NA	NA	IMGM	Passed	Singleton	In PDM Tree	Singleton	In MCL PDM Tree	4	6	7	NA	NA	Asfuvirales	AF_01d	AF_01	n_37	g403	Asfuvirales	AF_01d	n_37	Asfuvirales	AF_01	g20	NA	NA	NA
IMGM3300042923_BIN674	singleton	IMGM3300042923_BIN674	TRUE	MCL575	GCA_002114025-1_ViralProj384397	TRUE	S1395	MCL575	IMGM	Passed	Singleton	In PDM Tree	In Cluster	In MCL PDM Tree	4	6	7	NA	3	Asfuvirales	AF_01d	AF_01	g20	g20	Asfuvirales	AF_01d	g20	Asfuvirales	AF_01	g20	NA	NA	NA
IMGM3300043411_BIN340	singleton	IMGM3300043411_BIN340	TRUE	singleton	IMGM3300043411_BIN340	TRUE	NA	NA	IMGM	Passed	Singleton	In PDM Tree	Singleton	In MCL PDM Tree	3	4	4	NA	NA	Asfuvirales	AF_01d	AF_01	n_43	g409	Asfuvirales	AF_01d	n_43	Asfuvirales	AF_01	g20	NA	NA	NA
IMGM3300043411_BIN415	singleton	IMGM3300043411_BIN415	TRUE	singleton	IMGM3300043411_BIN415	TRUE	NA	NA	IMGM	Passed	Singleton	In PDM Tree	Singleton	In MCL PDM Tree	3	4	5	NA	NA	Asfuvirales	AF_01d	AF_01	n_42	g408	Asfuvirales	AF_01d	n_42	Asfuvirales	AF_01	g20	NA	NA	NA
IMGM3300043417_BIN6	singleton	IMGM3300043417_BIN6	TRUE	singleton	IMGM3300043417_BIN6	TRUE	NA	NA	IMGM	Passed	Singleton	In PDM Tree	Singleton	In MCL PDM Tree	3	4	5	NA	NA	Asfuvirales	AF_01d	AF_01	n_41	g407	Asfuvirales	AF_01d	n_41	Asfuvirales	AF_01	g20	NA	NA	NA
IMGM3300045996_BIN2467	singleton	IMGM3300045996_BIN2467	TRUE	singleton	IMGM3300045996_BIN2467	TRUE	NA	NA	IMGM	Passed	Singleton	In PDM Tree	Singleton	In MCL PDM Tree	2	4	4	NA	NA	Asfuvirales	AF_01d	AF_01	g19	g19	Asfuvirales	AF_01d	g19	Asfuvirales	AF_01	g20	NA	NA	NA
IMGM3300045996_BIN2742	S2308	IMGM3300045996_BIN2742	TRUE	singleton	IMGM3300045996_BIN2742	TRUE	S2308	NA	IMGM	Passed	Cluster Rep	In PDM Tree	Singleton	In MCL PDM Tree	4	6	6	2	NA	Asfuvirales	AF_01d	AF_01	n_40	g406	Asfuvirales	AF_01d	n_40	Asfuvirales	AF_01	g20	NA	NA	NA
IMGM3300046007_BIN926	singleton	IMGM3300046007_BIN926	TRUE	singleton	IMGM3300046007_BIN926	TRUE	NA	NA	IMGM	Passed	Singleton	In PDM Tree	Singleton	In MCL PDM Tree	4	5	8	NA	NA	Asfuvirales	AF_01d	AF_01	n_39	g405	Asfuvirales	AF_01d	n_39	Asfuvirales	AF_01	g20	NA	NA	NA
IMGM3300050207_BIN493	singleton	IMGM3300050207_BIN493	TRUE	singleton	IMGM3300050207_BIN493	TRUE	NA	NA	IMGM	Passed	Singleton	In PDM Tree	Singleton	In MCL PDM Tree	4	5	5	NA	NA	Asfuvirales	AF_01d	AF_01	n_36	g401	Asfuvirales	AF_01d	n_36	Asfuvirales	AF_01	g20	NA	NA	NA
IMGM3300050208_BIN2574	singleton	IMGM3300050208_BIN2574	TRUE	singleton	IMGM3300050208_BIN2574	TRUE	NA	NA	IMGM	Passed	Singleton	In PDM Tree	Singleton	In MCL PDM Tree	3	5	5	NA	NA	Asfuvirales	AF_01d	AF_01	g20	g20	Asfuvirales	AF_01d	g20	Asfuvirales	AF_01	g20	NA	NA	NA
LKH577_P12_Am-87	singleton	LKH577_P12_Am-87	TRUE	singleton	LKH577_P12_Am-87	TRUE	NA	NA	LauraKatz	Passed	Singleton	In PDM Tree	Singleton	In MCL PDM Tree	2	3	4	NA	NA	Asfuvirales	AF_01d	AF_01	n_34	g398	Asfuvirales	AF_01d	n_34	Imitervirales	Mimiviridae	g238-Klosneuvirinae	NA	NA	NA
SRX327722-61	singleton	SRX327722-61	TRUE	singleton	SRX327722-61	TRUE	NA	NA	Framework	Passed	Singleton	In PDM Tree	Singleton	In MCL PDM Tree	4	6	6	NA	NA	Asfuvirales	AF_01d	AF_01	g21	g21	Asfuvirales	AF_01d	g21	Asfuvirales	AF_01	g20	NA	NA	NA
bin_2515	singleton	bin_2515	TRUE	MCL748	bin_2515	TRUE	NA	MCL748	LakeMend	Passed	Singleton	In PDM Tree	Cluster Rep	In MCL PDM Tree	4	6	8	NA	2	Asfuvirales	AF_02	AF_02	n_69	g443	Asfuvirales	AF_02	n_69	Asfuvirales	AF_02	g33	NA	NA	NA
bin_3713	singleton	bin_3713	TRUE	MCL786	bin_3713	TRUE	NA	MCL786	LakeMend	Passed	Singleton	In PDM Tree	Cluster Rep	In MCL PDM Tree	4	6	6	NA	2	Asfuvirales	AF_02	AF_02	g33	g33	Asfuvirales	AF_02	g33	Asfuvirales	AF_02	g33	NA	NA	NA
bin_4032	singleton	bin_4032	TRUE	singleton	bin_4032	TRUE	NA	NA	LakeMend	Passed	Singleton	In PDM Tree	Singleton	In MCL PDM Tree	4	4	4	NA	NA	Asfuvirales	AF_02	AF_02	n_53	g424	Asfuvirales	AF_02	n_53	Asfuvirales	AF_02	g295	NA	NA	NA
bin_4369	singleton	bin_4369	TRUE	singleton	bin_4369	TRUE	NA	NA	LakeMend	Passed	Singleton	In PDM Tree	Singleton	In MCL PDM Tree	4	6	8	NA	NA	Asfuvirales	AF_02	AF_02	n_71	g449	Asfuvirales	AF_02	n_71	Asfuvirales	AF_02	g29	NA	NA	NA
bin_4519	singleton	bin_4519	TRUE	MCL216	bin_5836	TRUE	S2215	MCL216	LakeMend	Passed	Singleton	In PDM Tree	In Cluster	In MCL PDM Tree	4	6	7	NA	11	Asfuvirales	AF_02	AF_02	g36	g36	Asfuvirales	AF_02	g36	Asfuvirales	incertae_sedis	g36	NA	NA	NA
bin_5194	singleton	bin_5194	TRUE	MCL532	IMGM3300042197_BIN2002	TRUE	NA	MCL532	LakeMend	Passed	Singleton	In PDM Tree	In Cluster	In MCL PDM Tree	3	4	4	NA	3	Asfuvirales	AF_02	AF_02	n_75	g457	Asfuvirales	AF_02	n_75	Asfuvirales	AF_02	g29	NA	NA	NA
bin_5314	singleton	bin_5314	TRUE	singleton	bin_5314	TRUE	NA	NA	LakeMend	Passed	Singleton	In PDM Tree	Singleton	In MCL PDM Tree	4	5	5	NA	NA	Asfuvirales	AF_02	AF_02	n_76	g460	Asfuvirales	AF_02	n_76	Asfuvirales	AF_02	g29	NA	NA	NA
bin_5317	singleton	bin_5317	TRUE	MCL216	bin_5836	TRUE	S2215	MCL216	LakeMend	Passed	Singleton	In PDM Tree	In Cluster	In MCL PDM Tree	4	6	7	NA	11	Asfuvirales	AF_02	AF_02	g36	g36	Asfuvirales	AF_02	g36	Asfuvirales	incertae_sedis	g36	NA	NA	NA
bin_5578	singleton	bin_5578	TRUE	singleton	bin_5578	TRUE	NA	NA	LakeMend	Passed	Singleton	In PDM Tree	Singleton	In MCL PDM Tree	4	6	11	NA	NA	Asfuvirales	AF_02	AF_02	n_73	g452	Asfuvirales	AF_02	n_73	Asfuvirales	AF_02	g29	NA	NA	NA
bin_5836	S2215	bin_5836	TRUE	MCL216	bin_5836	TRUE	S2215	MCL216	LakeMend	Passed	Cluster Rep	In PDM Tree	Cluster Rep	In MCL PDM Tree	4	6	9	2	11	Asfuvirales	AF_02	AF_02	g36	g36	Asfuvirales	AF_02	g36	Asfuvirales	incertae_sedis	g36	NA	NA	NA
bin_6771	singleton	bin_6771	TRUE	singleton	bin_6771	TRUE	NA	NA	LakeMend	Passed	Singleton	In PDM Tree	Singleton	In MCL PDM Tree	4	6	7	NA	NA	Asfuvirales	AF_02	AF_02	g17	g17	Asfuvirales	AF_02	g17	Asfuvirales	AF_01	g17	NA	NA	NA
GCA_002116175-1_ViralProj381648	singleton	GCA_002116175-1_ViralProj381648	TRUE	MCL576	GCA_002116175-1_ViralProj381648	TRUE	NA	MCL576	Framework	Passed	Singleton	In PDM Tree	Cluster Rep	In MCL PDM Tree	4	6	8	NA	2	Asfuvirales	AF_02	AF_02	g16	g16	Asfuvirales	AF_02	g16	Asfuvirales	AF_01	g15	NA	NA	NA
GVMAG-M-3300010160-26	S903	GVMAG-M-3300010160-26	TRUE	MCL583	GVMAG-M-3300010160-26	TRUE	S903	MCL583	Framework	Passed	Cluster Rep	In PDM Tree	Cluster Rep	In MCL PDM Tree	4	6	6	3	4	Asfuvirales	AF_02	AF_02	g34	g34	Asfuvirales	AF_02	g34	Asfuvirales	incertae_sedis	g37	NA	NA	NA
GVMAG-M-3300013005-64	S905	GVMAG-M-3300013005-64	TRUE	MCL89	IMGM3300042895_BIN886	TRUE	S2300	MCL89	Framework	Passed	Cluster Rep	In PDM Tree	In Cluster	In MCL PDM Tree	4	6	8	3	32	Asfuvirales	AF_02	AF_02	g37	g37	Asfuvirales	AF_02	g37	Asfuvirales	incertae_sedis	g36	NA	NA	NA
GVMAG-M-3300023174-161	singleton	GVMAG-M-3300023174-161	TRUE	MCL120	IMGM3300040815_BIN285	TRUE	NA	MCL120	Framework	Passed	Singleton	In PDM Tree	In Cluster	In MCL PDM Tree	2	4	4	NA	14	Asfuvirales	AF_02	AF_02	g32	g32	Asfuvirales	AF_02	g32	Asfuvirales	AF_02	g33	NA	NA	NA
GVMAG-M-3300027793-10	S1577	GVMAG-M-3300027793-10	TRUE	singleton	GVMAG-M-3300027793-10	TRUE	S1577	NA	Framework	Passed	Cluster Rep	In PDM Tree	Singleton	In MCL PDM Tree	4	6	7	2	NA	Asfuvirales	AF_02	AF_02	g17	g17	Asfuvirales	AF_02	g17	Asfuvirales	AF_01	g15	NA	NA	NA
GVMAG-S-1035124-107	S965	GVMAG-S-1035124-107	TRUE	MCL216	bin_5836	TRUE	S2215	MCL216	Framework	Passed	Cluster Rep	In PDM Tree	In Cluster	In MCL PDM Tree	3	5	6	3	11	Asfuvirales	AF_02	AF_02	g36	g36	Asfuvirales	AF_02	g36	Asfuvirales	incertae_sedis	g36	NA	NA	NA
GVMAG-S-3300002466-141	S1619	GVMAG-S-3300002466-141	TRUE	MCL615	GVMAG-S-3300002466-141	TRUE	S1619	MCL615	Framework	Passed	Cluster Rep	In PDM Tree	Cluster Rep	In MCL PDM Tree	4	6	8	2	4	Asfuvirales	AF_02	AF_02	g15	g15	Asfuvirales	AF_02	g15	Asfuvirales	AF_01	g17	NA	NA	NA
IMGM3300003413_BIN3	singleton	IMGM3300003413_BIN3	TRUE	MCL216	bin_5836	TRUE	S2215	MCL216	IMGM	Passed	Singleton	In PDM Tree	In Cluster	In MCL PDM Tree	3	4	4	NA	11	Asfuvirales	AF_02	AF_02	g36	g36	Asfuvirales	AF_02	g36	Asfuvirales	incertae_sedis	g36	NA	NA	NA
IMGM3300005662_BIN1233	singleton	IMGM3300005662_BIN1233	TRUE	MCL89	IMGM3300042895_BIN886	TRUE	S2300	MCL89	IMGM	Passed	Singleton	In PDM Tree	In Cluster	In MCL PDM Tree	2	3	3	NA	32	Asfuvirales	AF_02	AF_02	g37	g37	Asfuvirales	AF_02	g37	Asfuvirales	incertae_sedis	g37	NA	NA	NA
IMGM3300009436_BIN195	S1440	IMGM3300009436_BIN195	TRUE	singleton	IMGM3300009436_BIN195	TRUE	S1440	NA	IMGM	Passed	Cluster Rep	In PDM Tree	Singleton	In MCL PDM Tree	4	6	8	2	NA	Asfuvirales	AF_02	AF_02	g35	g35	Asfuvirales	AF_02	g35	Asfuvirales	AF_02	g33	NA	NA	NA
IMGM3300009436_BIN429	singleton	IMGM3300009436_BIN429	TRUE	singleton	IMGM3300009436_BIN429	TRUE	NA	NA	IMGM	Passed	Singleton	In PDM Tree	Singleton	In MCL PDM Tree	3	5	5	NA	NA	Asfuvirales	AF_02	AF_02	n_62	g435	Asfuvirales	AF_02	n_62	Asfuvirales	AF_02	g33	NA	NA	NA
IMGM3300009481_BIN210	singleton	IMGM3300009481_BIN210	TRUE	singleton	IMGM3300009481_BIN210	TRUE	NA	NA	IMGM	Passed	Singleton	In PDM Tree	Singleton	In MCL PDM Tree	4	6	7	NA	NA	Asfuvirales	AF_02	AF_02	n_56	g428	Asfuvirales	AF_02	n_56	Asfuvirales	AF_02	g295	NA	NA	NA
IMGM3300010160_BIN283	S1852	IMGM3300010160_BIN283	TRUE	MCL120	IMGM3300040815_BIN285	TRUE	NA	MCL120	IMGM	Passed	Cluster Rep	In PDM Tree	In Cluster	In MCL PDM Tree	4	5	6	2	14	Asfuvirales	AF_02	AF_02	g32	g32	Asfuvirales	AF_02	g32	Asfuvirales	AF_02	g32	NA	NA	NA
IMGM3300010368_BIN488	S1071	IMGM3300010368_BIN488	TRUE	singleton	IMGM3300010368_BIN488	TRUE	S1071	NA	IMGM	Passed	Cluster Rep	In PDM Tree	Singleton	In MCL PDM Tree	4	6	6	3	NA	Asfuvirales	AF_02	AF_02	n_58	g430	Asfuvirales	AF_02	n_58	Asfuvirales	AF_02	g34	NA	NA	NA
IMGM3300010430_BIN3128	singleton	IMGM3300010430_BIN3128	TRUE	singleton	IMGM3300010430_BIN3128	TRUE	NA	NA	IMGM	Passed	Singleton	In PDM Tree	Singleton	In MCL PDM Tree	3	5	5	NA	NA	Asfuvirales	AF_02	AF_02	n_63	g436	Asfuvirales	AF_02	n_63	Asfuvirales	AF_02	g32	NA	NA	NA
IMGM3300013004_BIN716	S741	IMGM3300013004_BIN716	TRUE	MCL89	IMGM3300042895_BIN886	TRUE	S2300	MCL89	IMGM	Passed	Cluster Rep	In PDM Tree	In Cluster	In MCL PDM Tree	3	5	7	4	32	Asfuvirales	AF_02	AF_02	g37	g37	Asfuvirales	AF_02	g37	Asfuvirales	incertae_sedis	g37	NA	NA	NA
IMGM3300017989_BIN1152	S1923	IMGM3300017989_BIN1152	TRUE	MCL615	GVMAG-S-3300002466-141	TRUE	S1619	MCL615	IMGM	Passed	Cluster Rep	In PDM Tree	In Cluster	In MCL PDM Tree	4	5	6	2	4	Asfuvirales	AF_02	AF_02	g15	g15	Asfuvirales	AF_02	g15	Asfuvirales	AF_01	g15	NA	NA	NA
IMGM3300018416_BIN581	S1930	IMGM3300018416_BIN581	TRUE	MCL688	IMGM3300018416_BIN581	TRUE	S1930	MCL688	IMGM	Passed	Cluster Rep	In PDM Tree	Cluster Rep	In MCL PDM Tree	4	6	6	2	3	Asfuvirales	AF_02	AF_02	n_61	g434	Asfuvirales	AF_02	n_61	Asfuvirales	incertae_sedis	g14	NA	NA	NA
IMGM3300020453_BIN240	singleton	IMGM3300020453_BIN240	TRUE	singleton	IMGM3300020453_BIN240	TRUE	NA	NA	IMGM	Passed	Singleton	In PDM Tree	Singleton	In MCL PDM Tree	2	3	3	NA	NA	Asfuvirales	AF_02	AF_02	n_64	g437	Asfuvirales	AF_02	n_64	Asfuvirales	AF_02	g34	NA	NA	NA
IMGM3300022309_BIN144	singleton	IMGM3300022309_BIN144	TRUE	singleton	IMGM3300022309_BIN144	TRUE	NA	NA	IMGM	Passed	Singleton	In PDM Tree	Singleton	In MCL PDM Tree	4	6	8	NA	NA	Asfuvirales	AF_02	AF_02	g14	g14	Asfuvirales	AF_02	g14	Asfuvirales	incertae_sedis	g14	NA	NA	NA
IMGM3300022752_BIN1130	singleton	IMGM3300022752_BIN1130	TRUE	singleton	IMGM3300022752_BIN1130	TRUE	NA	NA	IMGM	Passed	Singleton	In PDM Tree	Singleton	In MCL PDM Tree	3	5	5	NA	NA	Asfuvirales	AF_02	AF_02	n_59	g431	Asfuvirales	AF_02	n_59	Asfuvirales	AF_02	g34	NA	NA	NA
IMGM3300022752_BIN205	singleton	IMGM3300022752_BIN205	TRUE	MCL89	IMGM3300042895_BIN886	TRUE	S2300	MCL89	IMGM	Passed	Singleton	In PDM Tree	In Cluster	In MCL PDM Tree	4	6	7	NA	32	Asfuvirales	AF_02	AF_02	g37	g37	Asfuvirales	AF_02	g37	Asfuvirales	incertae_sedis	g37	NA	NA	NA
IMGM3300023179_BIN721	singleton	IMGM3300023179_BIN721	TRUE	singleton	IMGM3300023179_BIN721	TRUE	NA	NA	IMGM	Passed	Singleton	In PDM Tree	Singleton	In MCL PDM Tree	4	6	6	NA	NA	Asfuvirales	AF_02	AF_02	n_71	g447	Asfuvirales	AF_02	n_71	Asfuvirales	AF_02	g29	NA	NA	NA
IMGM3300024059_BIN108	S941	IMGM3300024059_BIN108	TRUE	singleton	IMGM3300024059_BIN108	TRUE	S941	NA	IMGM	Passed	Cluster Rep	In PDM Tree	Singleton	In MCL PDM Tree	4	6	10	3	NA	Asfuvirales	AF_02	AF_02	g14	g14	Asfuvirales	AF_02	g14	Asfuvirales	incertae_sedis	g14	NA	NA	NA
IMGM3300024240_BIN121	singleton	IMGM3300024240_BIN121	TRUE	MCL519	IMGM3300024240_BIN121	TRUE	NA	MCL519	IMGM	Passed	Singleton	In PDM Tree	Cluster Rep	In MCL PDM Tree	4	5	6	NA	4	Asfuvirales	AF_02	AF_02	g13	g13	Asfuvirales	AF_02	g13	Asfuvirales	incertae_sedis	g13	NA	NA	NA
IMGM3300024348_BIN368	singleton	IMGM3300024348_BIN368	TRUE	MCL89	IMGM3300042895_BIN886	TRUE	S2300	MCL89	IMGM	Passed	Singleton	In PDM Tree	In Cluster	In MCL PDM Tree	4	5	8	NA	32	Asfuvirales	AF_02	AF_02	g37	g37	Asfuvirales	AF_02	g37	Asfuvirales	incertae_sedis	g37	NA	NA	NA
IMGM3300024348_BIN778	singleton	IMGM3300024348_BIN778	TRUE	MCL89	IMGM3300042895_BIN886	TRUE	S2300	MCL89	IMGM	Passed	Singleton	In PDM Tree	In Cluster	In MCL PDM Tree	4	5	8	NA	32	Asfuvirales	AF_02	AF_02	g37	g37	Asfuvirales	AF_02	g37	Imitervirales	Mimiviridae	g37	NA	NA	NA
IMGM3300025117_BIN499	S1159	IMGM3300025117_BIN499	TRUE	singleton	IMGM3300025117_BIN499	TRUE	S1159	NA	IMGM	Passed	Cluster Rep	In PDM Tree	Singleton	In MCL PDM Tree	4	6	7	3	NA	Asfuvirales	AF_02	AF_02	n_51	g421	Asfuvirales	AF_02	n_51	Asfuvirales	AF_02	g32	NA	NA	NA
IMGM3300025860_BIN642	singleton	IMGM3300025860_BIN642	TRUE	MCL688	IMGM3300018416_BIN581	TRUE	S1930	MCL688	IMGM	Passed	Singleton	In PDM Tree	In Cluster	In MCL PDM Tree	3	3	3	NA	3	Asfuvirales	AF_02	AF_02	n_61	g433	Asfuvirales	AF_02	n_61	Asfuvirales	incertae_sedis	g14	NA	NA	NA
IMGM3300025874_BIN275	singleton	IMGM3300025874_BIN275	TRUE	MCL120	IMGM3300040815_BIN285	TRUE	NA	MCL120	IMGM	Passed	Singleton	In PDM Tree	In Cluster	In MCL PDM Tree	3	3	4	NA	14	Asfuvirales	AF_02	AF_02	g32	g32	Asfuvirales	AF_02	g32	Asfuvirales	AF_02	g343	NA	NA	NA
IMGM3300027707_BIN289	singleton	IMGM3300027707_BIN289	TRUE	MCL120	IMGM3300040815_BIN285	TRUE	NA	MCL120	IMGM	Passed	Singleton	In PDM Tree	In Cluster	In MCL PDM Tree	4	4	5	NA	14	Asfuvirales	AF_02	AF_02	g32	g32	Asfuvirales	AF_02	g32	Asfuvirales	AF_02	g32	NA	NA	NA
IMGM3300031523_BIN68	singleton	IMGM3300031523_BIN68	TRUE	MCL748	bin_2515	TRUE	NA	MCL748	IMGM	Passed	Singleton	In PDM Tree	In Cluster	In MCL PDM Tree	2	3	4	NA	2	Asfuvirales	AF_02	AF_02	n_69	g442	Asfuvirales	AF_02	n_69	Asfuvirales	AF_02	g33	NA	NA	NA
IMGM3300032019_BIN33	S1178	IMGM3300032019_BIN33	TRUE	singleton	IMGM3300032019_BIN33	TRUE	S1178	NA	IMGM	Passed	Cluster Rep	In PDM Tree	Singleton	In MCL PDM Tree	4	6	6	3	NA	Asfuvirales	AF_02	AF_02	n_55	g426	Asfuvirales	AF_02	n_55	Asfuvirales	AF_02	g35	NA	NA	NA
IMGM3300032217_BIN133	singleton	IMGM3300032217_BIN133	TRUE	MCL583	GVMAG-M-3300010160-26	TRUE	S903	MCL583	IMGM	Passed	Singleton	In PDM Tree	In Cluster	In MCL PDM Tree	3	5	6	NA	4	Asfuvirales	AF_02	AF_02	g34	g34	Asfuvirales	AF_02	g34	Asfuvirales	AF_02	g34	NA	NA	NA
IMGM3300032217_BIN29	S888	IMGM3300032217_BIN29	TRUE	singleton	IMGM3300032217_BIN29	TRUE	S888	NA	IMGM	Passed	Cluster Rep	In PDM Tree	Singleton	In MCL PDM Tree	3	5	5	3	NA	Asfuvirales	AF_02	AF_02	g31	g31	Asfuvirales	AF_02	g31	Asfuvirales	AF_02	g29	NA	NA	NA
IMGM3300032266_BIN160	singleton	IMGM3300032266_BIN160	TRUE	singleton	IMGM3300032266_BIN160	TRUE	NA	NA	IMGM	Passed	Singleton	In PDM Tree	Singleton	In MCL PDM Tree	4	4	4	NA	NA	Asfuvirales	AF_02	AF_02	n_72	g451	Asfuvirales	AF_02	n_72	Asfuvirales	AF_02	g31	NA	NA	NA
IMGM3300032268_BIN72	singleton	IMGM3300032268_BIN72	TRUE	MCL532	IMGM3300042197_BIN2002	TRUE	NA	MCL532	IMGM	Passed	Singleton	In PDM Tree	In Cluster	In MCL PDM Tree	3	4	4	NA	3	Asfuvirales	AF_02	AF_02	n_75	g456	Asfuvirales	AF_02	n_75	Asfuvirales	AF_02	g31	NA	NA	NA
IMGM3300032328_BIN186	S195	IMGM3300032328_BIN186	TRUE	MCL89	IMGM3300042895_BIN886	TRUE	S2300	MCL89	IMGM	Passed	Cluster Rep	In PDM Tree	In Cluster	In MCL PDM Tree	4	6	7	10	32	Asfuvirales	AF_02	AF_02	g37	g37	Asfuvirales	AF_02	g37	Asfuvirales	incertae_sedis	g37	NA	NA	NA
IMGM3300034021_BIN259	S1040	IMGM3300034021_BIN259	TRUE	MCL89	IMGM3300042895_BIN886	TRUE	S2300	MCL89	IMGM	Passed	Cluster Rep	In PDM Tree	In Cluster	In MCL PDM Tree	3	4	5	3	32	Asfuvirales	AF_02	AF_02	g37	g37	Asfuvirales	AF_02	g37	Asfuvirales	incertae_sedis	g37	NA	NA	NA
IMGM3300034095_BIN584	S2145	IMGM3300034095_BIN584	TRUE	MCL216	bin_5836	TRUE	S2215	MCL216	IMGM	Passed	Cluster Rep	In PDM Tree	In Cluster	In MCL PDM Tree	3	4	6	2	11	Asfuvirales	AF_02	AF_02	g36	g36	Asfuvirales	AF_02	g36	Imitervirales	Mimiviridae	g36	NA	NA	NA
IMGM3300035162_BIN555	singleton	IMGM3300035162_BIN555	TRUE	MCL120	IMGM3300040815_BIN285	TRUE	NA	MCL120	IMGM	Passed	Singleton	In PDM Tree	In Cluster	In MCL PDM Tree	3	5	6	NA	14	Asfuvirales	AF_02	AF_02	g32	g32	Asfuvirales	AF_02	g32	Asfuvirales	AF_02	g33	NA	NA	NA
IMGM3300035438_BIN100	S2151	IMGM3300035438_BIN100	TRUE	MCL89	IMGM3300042895_BIN886	TRUE	S2300	MCL89	IMGM	Passed	Cluster Rep	In PDM Tree	In Cluster	In MCL PDM Tree	2	4	5	2	32	Asfuvirales	AF_02	AF_02	g37	g37	Asfuvirales	AF_02	g37	Asfuvirales	incertae_sedis	g37	NA	NA	NA
IMGM3300037010_BIN437	singleton	IMGM3300037010_BIN437	x	singleton	IMGM3300037010_BIN437	TRUE	NA	NA	IMGM	Passed	Singleton	In PDM Tree	Singleton	In MCL PDM Tree	4	5	5	NA	NA	Asfuvirales	AF_02	AF_02	g13	g13	Asfuvirales	AF_02	g13	Asfuvirales	incertae_sedis	g13	NA	NA	NA
IMGM3300037336_BIN116	singleton	IMGM3300037336_BIN116	TRUE	singleton	IMGM3300037336_BIN116	TRUE	NA	NA	IMGM	Passed	Singleton	In PDM Tree	Singleton	In MCL PDM Tree	2	3	4	NA	NA	Asfuvirales	AF_02	AF_02	n_68	g441	Asfuvirales	AF_02	n_68	Asfuvirales	AF_02	g33	NA	NA	NA
IMGM3300037516_BIN525	singleton	IMGM3300037516_BIN525	TRUE	MCL89	IMGM3300042895_BIN886	TRUE	S2300	MCL89	IMGM	Passed	Singleton	In PDM Tree	In Cluster	In MCL PDM Tree	2	3	4	NA	32	Asfuvirales	AF_02	AF_02	g37	g37	Asfuvirales	AF_02	g37	Asfuvirales	incertae_sedis	g37	NA	NA	NA
IMGM3300037520_BIN179	singleton	IMGM3300037520_BIN179	TRUE	singleton	IMGM3300037520_BIN179	TRUE	NA	NA	IMGM	Passed	Singleton	In PDM Tree	Singleton	In MCL PDM Tree	3	5	5	NA	NA	Asfuvirales	AF_02	AF_02	n_74	g454	Asfuvirales	AF_02	n_74	Asfuvirales	AF_02	g29	NA	NA	NA
IMGM3300040806_BIN816	singleton	IMGM3300040806_BIN816	TRUE	MCL120	IMGM3300040815_BIN285	TRUE	NA	MCL120	IMGM	Passed	Singleton	In PDM Tree	In Cluster	In MCL PDM Tree	3	4	6	NA	14	Asfuvirales	AF_02	AF_02	g32	g32	Asfuvirales	AF_02	g32	Asfuvirales	AF_02	g33	NA	NA	NA
IMGM3300040815_BIN285	singleton	IMGM3300040815_BIN285	TRUE	MCL120	IMGM3300040815_BIN285	TRUE	NA	MCL120	IMGM	Passed	Singleton	In PDM Tree	Cluster Rep	In MCL PDM Tree	4	6	9	NA	14	Asfuvirales	AF_02	AF_02	g32	g32	Asfuvirales	AF_02	g32	Asfuvirales	AF_02	g33	NA	NA	NA
IMGM3300042197_BIN1523	singleton	IMGM3300042197_BIN1523	TRUE	MCL89	IMGM3300042895_BIN886	TRUE	S2300	MCL89	IMGM	Passed	Singleton	In PDM Tree	In Cluster	In MCL PDM Tree	4	6	8	NA	32	Asfuvirales	AF_02	AF_02	g37	g37	Asfuvirales	AF_02	g37	Asfuvirales	incertae_sedis	g37	NA	NA	NA
IMGM3300042197_BIN2002	singleton	IMGM3300042197_BIN2002	TRUE	MCL532	IMGM3300042197_BIN2002	TRUE	NA	MCL532	IMGM	Passed	Singleton	In PDM Tree	Cluster Rep	In MCL PDM Tree	4	6	7	NA	3	Asfuvirales	AF_02	AF_02	n_75	g455	Asfuvirales	AF_02	n_75	Asfuvirales	AF_02	g29	NA	NA	NA
IMGM3300042342_BIN430	S2221	IMGM3300042342_BIN430	TRUE	MCL89	IMGM3300042895_BIN886	TRUE	S2300	MCL89	IMGM	Passed	Cluster Rep	In PDM Tree	In Cluster	In MCL PDM Tree	2	3	4	2	32	Asfuvirales	AF_02	AF_02	g37	g37	Asfuvirales	AF_02	g37	Asfuvirales	incertae_sedis	g37	NA	NA	NA
IMGM3300042384_BIN453	singleton	IMGM3300042384_BIN453	TRUE	singleton	IMGM3300042384_BIN453	TRUE	NA	NA	IMGM	Passed	Singleton	In PDM Tree	Singleton	In MCL PDM Tree	3	3	3	NA	NA	Asfuvirales	AF_02	AF_02	n_57	g429	Asfuvirales	AF_02	n_57	Asfuvirales	AF_02	g32	NA	NA	NA
IMGM3300042541_BIN101	singleton	IMGM3300042541_BIN101	TRUE	MCL120	IMGM3300040815_BIN285	TRUE	NA	MCL120	IMGM	Passed	Singleton	In PDM Tree	In Cluster	In MCL PDM Tree	3	3	3	NA	14	Asfuvirales	AF_02	AF_02	g32	g32	Asfuvirales	AF_02	g32	Asfuvirales	AF_02	g33	NA	NA	NA
IMGM3300042541_BIN26	singleton	IMGM3300042541_BIN26	TRUE	MCL786	bin_3713	TRUE	NA	MCL786	IMGM	Passed	Singleton	In PDM Tree	In Cluster	In MCL PDM Tree	2	3	3	NA	2	Asfuvirales	AF_02	AF_02	g33	g33	Asfuvirales	AF_02	g33	Asfuvirales	AF_02	g33	NA	NA	NA
IMGM3300042895_BIN886	S2300	IMGM3300042895_BIN886	TRUE	MCL89	IMGM3300042895_BIN886	TRUE	S2300	MCL89	IMGM	Passed	Cluster Rep	In PDM Tree	Cluster Rep	In MCL PDM Tree	4	6	8	2	32	Asfuvirales	AF_02	AF_02	g37	g37	Asfuvirales	AF_02	g37	Asfuvirales	incertae_sedis	g37	NA	NA	NA
IMGM3300042904_BIN567	singleton	IMGM3300042904_BIN567	TRUE	singleton	IMGM3300042904_BIN567	TRUE	NA	NA	IMGM	Passed	Singleton	In PDM Tree	Singleton	In MCL PDM Tree	4	6	6	NA	NA	Asfuvirales	AF_02	AF_02	n_53	g423	Asfuvirales	AF_02	n_53	Asfuvirales	AF_02	g35	NA	NA	NA
IMGM3300043393_BIN19	singleton	IMGM3300043393_BIN19	TRUE	singleton	IMGM3300043393_BIN19	TRUE	NA	NA	IMGM	Passed	Singleton	In PDM Tree	Singleton	In MCL PDM Tree	3	5	6	NA	NA	Asfuvirales	AF_02	AF_02	n_54	g425	Asfuvirales	AF_02	n_54	Asfuvirales	AF_02	g35	NA	NA	NA
IMGM3300043418_BIN259	S290	IMGM3300043418_BIN259	TRUE	singleton	IMGM3300043418_BIN259	TRUE	S290	NA	IMGM	Passed	Cluster Rep	In PDM Tree	Singleton	In MCL PDM Tree	4	6	7	8	NA	Asfuvirales	AF_02	AF_02	n_60	g432	Asfuvirales	AF_02	n_60	Asfuvirales	incertae_sedis	g36	NA	NA	NA
IMGM3300044941_BIN54	singleton	IMGM3300044941_BIN54	TRUE	singleton	IMGM3300044941_BIN54	TRUE	NA	NA	IMGM	Passed	Singleton	In PDM Tree	Singleton	In MCL PDM Tree	4	6	6	NA	NA	Asfuvirales	AF_02	AF_02	n_70	g444	Asfuvirales	AF_02	n_70	Asfuvirales	AF_02	g29	NA	NA	NA
IMGM3300045585_BIN37	S2367	IMGM3300045585_BIN37	TRUE	MCL120	IMGM3300040815_BIN285	TRUE	NA	MCL120	IMGM	Passed	Cluster Rep	In PDM Tree	In Cluster	In MCL PDM Tree	4	5	8	2	14	Asfuvirales	AF_02	AF_02	g32	g32	Asfuvirales	AF_02	g32	Asfuvirales	AF_02	g33	NA	NA	NA
IMGM3300045996_BIN2321	singleton	IMGM3300045996_BIN2321	TRUE	singleton	IMGM3300045996_BIN2321	TRUE	NA	NA	IMGM	Passed	Singleton	In PDM Tree	Singleton	In MCL PDM Tree	3	5	5	NA	NA	Asfuvirales	AF_02	AF_02	n_66	g439	Asfuvirales	AF_02	n_66	Asfuvirales	AF_02	g33	NA	NA	NA
IMGM3300046004_BIN678	singleton	IMGM3300046004_BIN678	TRUE	singleton	IMGM3300046004_BIN678	TRUE	NA	NA	IMGM	Passed	Singleton	In PDM Tree	Singleton	In MCL PDM Tree	4	6	7	NA	NA	Asfuvirales	AF_02	AF_02	n_76	g458	Asfuvirales	AF_02	n_76	Asfuvirales	AF_02	g29	NA	NA	NA
IMGM3300046318_BIN69	singleton	IMGM3300046318_BIN69	TRUE	singleton	IMGM3300046318_BIN69	TRUE	NA	NA	IMGM	Passed	Singleton	In PDM Tree	Singleton	In MCL PDM Tree	4	5	6	NA	NA	Asfuvirales	AF_02	AF_02	n_52	g422	Asfuvirales	AF_02	n_52	Asfuvirales	AF_02	g35	NA	NA	NA
IMGM3300047478_BIN70	singleton	IMGM3300047478_BIN70	TRUE	MCL519	IMGM3300024240_BIN121	TRUE	NA	MCL519	IMGM	Passed	Singleton	In PDM Tree	In Cluster	In MCL PDM Tree	3	3	3	NA	4	Asfuvirales	AF_02	AF_02	g13	g13	Asfuvirales	AF_02	g13	Asfuvirales	incertae_sedis	g13	NA	NA	NA
IMGM3300050162_BIN354	S2394	IMGM3300050162_BIN354	TRUE	MCL519	IMGM3300024240_BIN121	TRUE	NA	MCL519	IMGM	Passed	Cluster Rep	In PDM Tree	In Cluster	In MCL PDM Tree	2	4	4	2	4	Asfuvirales	AF_02	AF_02	g13	g13	Asfuvirales	AF_02	g13	Asfuvirales	incertae_sedis	g13	NA	NA	NA
IMGM3300050195_BIN338	singleton	IMGM3300050195_BIN338	TRUE	singleton	IMGM3300050195_BIN338	TRUE	NA	NA	IMGM	Passed	Singleton	In PDM Tree	Singleton	In MCL PDM Tree	2	4	5	NA	NA	Asfuvirales	AF_02	AF_02	n_76	g459	Asfuvirales	AF_02	n_76	Asfuvirales	AF_02	g29	NA	NA	NA
IMGM3300050206_BIN2483	singleton	IMGM3300050206_BIN2483	TRUE	singleton	IMGM3300050206_BIN2483	TRUE	NA	NA	IMGM	Passed	Singleton	In PDM Tree	Singleton	In MCL PDM Tree	4	5	6	NA	NA	Asfuvirales	AF_02	AF_02	n_50	g418	Asfuvirales	AF_02	n_50	Asfuvirales	AF_01	g17	NA	NA	NA
IMGM3300050207_BIN170	singleton	IMGM3300050207_BIN170	TRUE	singleton	IMGM3300050207_BIN170	TRUE	NA	NA	IMGM	Passed	Singleton	In PDM Tree	Singleton	In MCL PDM Tree	3	4	4	NA	NA	Asfuvirales	AF_02	AF_02	n_49	g417	Asfuvirales	AF_02	n_49	Asfuvirales	AF_01	g17	NA	NA	NA
IMGM3300051198_BIN2267	singleton	IMGM3300051198_BIN2267	TRUE	singleton	IMGM3300051198_BIN2267	TRUE	NA	NA	IMGM	Passed	Singleton	In PDM Tree	Singleton	In MCL PDM Tree	3	5	5	NA	NA	Asfuvirales	AF_02	AF_02	n_65	g438	Asfuvirales	AF_02	n_65	Asfuvirales	AF_02	g33	NA	NA	NA
IMGS3300050428_BIN77	singleton	IMGS3300050428_BIN77	TRUE	singleton	IMGS3300050428_BIN77	TRUE	NA	NA	IMGM	Passed	Singleton	In PDM Tree	Singleton	In MCL PDM Tree	4	5	5	NA	NA	Asfuvirales	AF_02	AF_02	n_71	g446	Asfuvirales	AF_02	n_71	Asfuvirales	AF_02	g29	NA	NA	NA
Kaum	singleton	Kaum	TRUE	MCL576	GCA_002116175-1_ViralProj381648	TRUE	NA	MCL576	Refs	Passed	Singleton	In PDM Tree	In Cluster	In MCL PDM Tree	4	6	8	NA	2	Asfuvirales	AF_02	AF_02	g16	g16	Asfuvirales	AF_02	g16	Asfuvirales	AF_01	g17	NA	NA	NA
LKH424_P07_Ci-163	singleton	LKH424_P07_Ci-163	TRUE	singleton	LKH424_P07_Ci-163	TRUE	NA	NA	LauraKatz	Passed	Singleton	In PDM Tree	Singleton	In MCL PDM Tree	3	5	5	NA	NA	Asfuvirales	AF_02	AF_02	n_71	g448	Asfuvirales	AF_02	n_71	Asfuvirales	AF_02	g29	NA	NA	NA
SRX319064-32	singleton	SRX319064-32	TRUE	singleton	SRX319064-32	TRUE	NA	NA	Framework	Passed	Singleton	In PDM Tree	Singleton	In MCL PDM Tree	3	4	5	NA	NA	Asfuvirales	AF_02	AF_02	g13	g13	Asfuvirales	AF_02	g13	Asfuvirales	incertae_sedis	g14	NA	NA	NA
SRX319065-14	singleton	SRX319065-14	TRUE	MCL216	bin_5836	TRUE	S2215	MCL216	Framework	Passed	Singleton	In PDM Tree	In Cluster	In MCL PDM Tree	4	6	7	NA	11	Asfuvirales	AF_02	AF_02	g36	g36	Asfuvirales	AF_02	g36	Asfuvirales	incertae_sedis	g36	NA	NA	NA
SRX802963-109	S1679	SRX802963-109	TRUE	MCL120	IMGM3300040815_BIN285	TRUE	NA	MCL120	Framework	Passed	Cluster Rep	In PDM Tree	In Cluster	In MCL PDM Tree	3	5	6	2	14	Asfuvirales	AF_02	AF_02	g32	g32	Asfuvirales	AF_02	g32	Asfuvirales	AF_02	g32	NA	NA	NA
TARA_MED_NCLDV_00012	singleton	TARA_MED_NCLDV_00012	TRUE	singleton	TARA_MED_NCLDV_00012	TRUE	NA	NA	TARA	Passed	Singleton	In PDM Tree	Singleton	In MCL PDM Tree	4	6	7	NA	NA	Asfuvirales	AF_02	AF_02	n_50	g420	Asfuvirales	AF_02	n_50	Asfuvirales	AF_01	g17	NA	NA	NA
TARA_SOC_NCLDV_00015	singleton	TARA_SOC_NCLDV_00015	TRUE	singleton	TARA_SOC_NCLDV_00015	TRUE	NA	NA	TARA	Passed	Singleton	In PDM Tree	Singleton	In MCL PDM Tree	4	5	6	NA	NA	Asfuvirales	AF_02	AF_02	n_67	g440	Asfuvirales	AF_02	n_67	Asfuvirales	AF_02	g32	NA	NA	NA
TARA_SOC_NCLDV_00027	singleton	TARA_SOC_NCLDV_00027	TRUE	MCL120	IMGM3300040815_BIN285	TRUE	NA	MCL120	TARA	Passed	Singleton	In PDM Tree	In Cluster	In MCL PDM Tree	3	4	4	NA	14	Asfuvirales	AF_02	AF_02	g32	g32	Asfuvirales	AF_02	g32	Asfuvirales	AF_02	g33	NA	NA	NA
bin_4491	singleton	bin_4491	TRUE	MCL846	bin_5406	TRUE	NA	MCL846	LakeMend	Passed	Singleton	In PDM Tree	In Cluster	In MCL PDM Tree	4	5	7	NA	2	Asfuvirales	nAF_03	AF_03	n_18	g363	Asfuvirales	nAF_03	n_18	Asfuvirales	incertae_sedis	g38	NA	NA	NA
bin_5406	singleton	bin_5406	TRUE	MCL846	bin_5406	TRUE	NA	MCL846	LakeMend	Passed	Singleton	In PDM Tree	Cluster Rep	In MCL PDM Tree	4	6	6	NA	2	Asfuvirales	nAF_03	AF_03	n_18	g364	Asfuvirales	nAF_03	n_18	Asfuvirales	incertae_sedis	g38	NA	NA	NA
ERX552270-16	S1340	ERX552270-16	TRUE	MCL561	ERX552270-16	TRUE	S1340	MCL561	Framework	Passed	Cluster Rep	In PDM Tree	Cluster Rep	In MCL PDM Tree	4	6	6	2	3	Asfuvirales	nAF_03	AF_03	g38	g38	Asfuvirales	nAF_03	g38	Asfuvirales	incertae_sedis	g14	NA	NA	NA
IMGM3300000137_BIN168	singleton	IMGM3300000137_BIN168	TRUE	MCL624	TARA_ARC_NCLDV_00074	TRUE	NA	MCL624	IMGM	Passed	Singleton	In PDM Tree	In Cluster	In MCL PDM Tree	2	2	2	NA	2	Asfuvirales	nAF_03	AF_03	n_16	g360	Asfuvirales	nAF_03	n_16	Asfuvirales	incertae_sedis	g38	NA	NA	NA
IMGM3300010401_BIN64	singleton	IMGM3300010401_BIN64	TRUE	singleton	IMGM3300010401_BIN64	TRUE	NA	NA	IMGM	Passed	Singleton	In PDM Tree	Singleton	In MCL PDM Tree	4	6	9	NA	NA	Asfuvirales	nAF_03	AF_03	n_15	g359	Asfuvirales	nAF_03	n_15	Asfuvirales	AF_02	g33	NA	NA	NA
IMGM3300045918_BIN834	singleton	IMGM3300045918_BIN834	TRUE	singleton	IMGM3300045918_BIN834	TRUE	NA	NA	IMGM	Passed	Singleton	In PDM Tree	Singleton	In MCL PDM Tree	3	4	4	NA	NA	Asfuvirales	nAF_03	AF_03	n_17	g362	Asfuvirales	nAF_03	n_17	Asfuvirales	incertae_sedis	g38	NA	NA	NA
IMGM3300047474_BIN206	singleton	IMGM3300047474_BIN206	TRUE	MCL561	ERX552270-16	TRUE	S1340	MCL561	IMGM	Passed	Singleton	In PDM Tree	In Cluster	In MCL PDM Tree	2	3	3	NA	3	Asfuvirales	nAF_03	AF_03	g38	g38	Asfuvirales	nAF_03	g38	Asfuvirales	incertae_sedis	g38	NA	NA	NA
TARA_ARC_NCLDV_00074	singleton	TARA_ARC_NCLDV_00074	TRUE	MCL624	TARA_ARC_NCLDV_00074	TRUE	NA	MCL624	TARA	Passed	Singleton	In PDM Tree	Cluster Rep	In MCL PDM Tree	4	6	6	NA	2	Asfuvirales	nAF_03	AF_03	n_16	g361	Asfuvirales	nAF_03	n_16	Asfuvirales	incertae_sedis	g38	NA	NA	NA
AbALV	singleton	AbALV	TRUE	singleton	AbALV	TRUE	NA	NA	Framework	Passed	Singleton	In PDM Tree	Singleton	In MCL PDM Tree	4	5	5	NA	NA	Asfuvirales	AF_01b	AF_04	g27	g27	Asfuvirales	AF_01b	g27	Asfuvirales	AF_01	g26	NA	NA	NA
Af23	singleton	Af23	TRUE	MCL417	Af23	TRUE	NA	MCL417	Refs	Passed	Singleton	In PDM Tree	Cluster Rep	In MCL PDM Tree	4	6	7	NA	5	Asfuvirales	AF_01b	AF_04	g26	g26	Asfuvirales	AF_01b	g26	Asfuvirales	AF_01	g26	NA	NA	NA
bin_4068	singleton	bin_4068	TRUE	singleton	bin_4068	TRUE	NA	NA	LakeMend	Passed	Singleton	In PDM Tree	Singleton	In MCL PDM Tree	4	5	5	NA	NA	Asfuvirales	AF_01b	AF_04	n_25	g372	Asfuvirales	AF_01b	n_25	Asfuvirales	AF_01	g24	NA	NA	NA
bin_4541	singleton	bin_4541	TRUE	MCL236	IMGM3300050249_BIN779	TRUE	S2406	MCL236	LakeMend	Passed	Singleton	In PDM Tree	In Cluster	In MCL PDM Tree	4	6	7	NA	20	Asfuvirales	AF_01b	AF_04	n_26	g382	Asfuvirales	AF_01b	n_26	Asfuvirales	AF_01	g24	NA	NA	NA
bin_5603	singleton	bin_5603	TRUE	singleton	bin_5603	TRUE	NA	NA	LakeMend	Passed	Singleton	In PDM Tree	Singleton	In MCL PDM Tree	4	6	6	NA	NA	Asfuvirales	AF_01b	AF_04	n_22	g369	Asfuvirales	AF_01b	n_22	Asfuvirales	AF_01	g26	NA	NA	NA
bin_5947	singleton	bin_5947	TRUE	MCL236	IMGM3300050249_BIN779	TRUE	S2406	MCL236	LakeMend	Passed	Singleton	In PDM Tree	In Cluster	In MCL PDM Tree	4	6	7	NA	20	Asfuvirales	AF_01b	AF_04	n_26	g383	Asfuvirales	AF_01b	n_26	Asfuvirales	AF_01	g24	NA	NA	NA
GCA_003047755-1_ASM304775v1	S858	GCA_003047755-1_ASM304775v1	TRUE	MCL417	Af23	TRUE	NA	MCL417	Framework	Passed	Cluster Rep	In PDM Tree	In Cluster	In MCL PDM Tree	4	6	7	3	5	Asfuvirales	AF_01b	AF_04	g26	g26	Asfuvirales	AF_01b	g26	Asfuvirales	AF_01	g26	NA	NA	NA
GCA_003815255-1_ASM381525v1	singleton	GCA_003815255-1_ASM381525v1	TRUE	MCL417	Af23	TRUE	NA	MCL417	Framework	Passed	Singleton	In PDM Tree	In Cluster	In MCL PDM Tree	4	6	7	NA	5	Asfuvirales	AF_01b	AF_04	g26	g26	Asfuvirales	AF_01b	g26	Asfuvirales	AF_01	g26	NA	NA	NA
GVMAG-M-3300022916-57	S654	GVMAG-M-3300022916-57	TRUE	singleton	GVMAG-M-3300022916-57	TRUE	S654	NA	Framework	Passed	Cluster Rep	In PDM Tree	Singleton	In MCL PDM Tree	4	6	7	4	NA	Asfuvirales	AF_01b	AF_04	g25	g25	Asfuvirales	AF_01b	g25	Asfuvirales	AF_01	g26	NA	NA	NA
IMGM3300002390_BIN4	S1697	IMGM3300002390_BIN4	TRUE	MCL628	IMGM3300002390_BIN4	TRUE	S1697	MCL628	IMGM	Passed	Cluster Rep	In PDM Tree	Cluster Rep	In MCL PDM Tree	4	5	5	2	3	Asfuvirales	AF_01b	AF_04	n_29	g388	Asfuvirales	AF_01b	n_29	Asfuvirales	AF_01	g26	NA	NA	NA
IMGM3300009436_BIN255	S1579	IMGM3300009436_BIN255	TRUE	singleton	IMGM3300009436_BIN255	TRUE	S1579	NA	IMGM	Passed	Cluster Rep	In PDM Tree	Singleton	In MCL PDM Tree	4	6	6	2	NA	Asfuvirales	AF_01b	AF_04	g28	g28	Asfuvirales	AF_01b	g28	Asfuvirales	AF_01	g24	NA	NA	NA
IMGM3300012956_BIN313	singleton	IMGM3300012956_BIN313	TRUE	MCL236	IMGM3300050249_BIN779	TRUE	S2406	MCL236	IMGM	Passed	Singleton	In PDM Tree	In Cluster	In MCL PDM Tree	2	3	4	NA	20	Asfuvirales	AF_01b	AF_04	n_26	g375	Asfuvirales	AF_01b	n_26	Asfuvirales	AF_01	g24	NA	NA	NA
IMGM3300018065_BIN246	S1924	IMGM3300018065_BIN246	TRUE	singleton	IMGM3300018065_BIN246	TRUE	S1924	NA	IMGM	Passed	Cluster Rep	In PDM Tree	Singleton	In MCL PDM Tree	3	5	5	2	NA	Asfuvirales	AF_01b	AF_04	n_27	g384	Asfuvirales	AF_01b	n_27	Asfuvirales	AF_01	g26	NA	NA	NA
IMGM3300022916_BIN642	S777	IMGM3300022916_BIN642	TRUE	singleton	IMGM3300022916_BIN642	TRUE	S777	NA	IMGM	Passed	Cluster Rep	In PDM Tree	Singleton	In MCL PDM Tree	4	6	6	4	NA	Asfuvirales	AF_01b	AF_04	n_21	g368	Asfuvirales	AF_01b	n_21	Asfuvirales	AF_01	g25	NA	NA	NA
IMGM3300023179_BIN614	singleton	IMGM3300023179_BIN614	TRUE	singleton	IMGM3300023179_BIN614	TRUE	NA	NA	IMGM	Passed	Singleton	In PDM Tree	Singleton	In MCL PDM Tree	4	6	6	NA	NA	Asfuvirales	AF_01b	AF_04	n_23	g370	Asfuvirales	AF_01b	n_23	Asfuvirales	AF_01	g24	NA	NA	NA
IMGM3300023184_BIN906	singleton	IMGM3300023184_BIN906	TRUE	MCL628	IMGM3300002390_BIN4	TRUE	S1697	MCL628	IMGM	Passed	Singleton	In PDM Tree	In Cluster	In MCL PDM Tree	3	4	4	NA	3	Asfuvirales	AF_01b	AF_04	n_29	g389	Asfuvirales	AF_01b	n_29	Asfuvirales	AF_01	g26	NA	NA	NA
IMGM3300037321_BIN158	S2186	IMGM3300037321_BIN158	TRUE	singleton	IMGM3300037321_BIN158	TRUE	S2186	NA	IMGM	Passed	Cluster Rep	In PDM Tree	Singleton	In MCL PDM Tree	4	6	6	2	NA	Asfuvirales	AF_01b	AF_04	n_28	g386	Asfuvirales	AF_01b	n_28	Asfuvirales	AF_01	g26	NA	NA	NA
IMGM3300040782_BIN12	S819	IMGM3300040782_BIN12	TRUE	singleton	IMGM3300040782_BIN12	TRUE	S819	NA	IMGM	Passed	Cluster Rep	In PDM Tree	Singleton	In MCL PDM Tree	4	6	6	4	NA	Asfuvirales	AF_01b	AF_04	n_24	g371	Asfuvirales	AF_01b	n_24	Asfuvirales	AF_01	g24	NA	NA	NA
IMGM3300042385_BIN533	S163	IMGM3300042385_BIN533	TRUE	MCL236	IMGM3300050249_BIN779	TRUE	S2406	MCL236	IMGM	Passed	Cluster Rep	In PDM Tree	In Cluster	In MCL PDM Tree	4	6	8	11	20	Asfuvirales	AF_01b	AF_04	n_26	g379	Asfuvirales	AF_01b	n_26	Asfuvirales	AF_01	g24	NA	NA	NA
IMGM3300043393_BIN22	singleton	IMGM3300043393_BIN22	TRUE	singleton	IMGM3300043393_BIN22	TRUE	NA	NA	IMGM	Passed	Singleton	In PDM Tree	Singleton	In MCL PDM Tree	4	6	6	NA	NA	Asfuvirales	AF_01b	AF_04	n_30	g393	Asfuvirales	AF_01b	n_30	Asfuvirales	AF_01	g26	NA	NA	NA
IMGM3300044655_BIN667	S1202	IMGM3300044655_BIN667	TRUE	MCL236	IMGM3300050249_BIN779	TRUE	S2406	MCL236	IMGM	Passed	Cluster Rep	In PDM Tree	In Cluster	In MCL PDM Tree	4	6	6	3	20	Asfuvirales	AF_01b	AF_04	n_26	g381	Asfuvirales	AF_01b	n_26	Asfuvirales	AF_01	g24	NA	NA	NA
IMGM3300049783_BIN849	singleton	IMGM3300049783_BIN849	TRUE	singleton	IMGM3300049783_BIN849	TRUE	NA	NA	IMGM	Passed	Singleton	In PDM Tree	Singleton	In MCL PDM Tree	3	4	4	NA	NA	Asfuvirales	AF_01b	AF_04	g28	g28	Asfuvirales	AF_01b	g28	Asfuvirales	AF_01	g28	NA	NA	NA
IMGM3300050249_BIN779	S2406	IMGM3300050249_BIN779	TRUE	MCL236	IMGM3300050249_BIN779	TRUE	S2406	MCL236	IMGM	Passed	Cluster Rep	In PDM Tree	Cluster Rep	In MCL PDM Tree	4	6	7	2	20	Asfuvirales	AF_01b	AF_04	n_26	g378	Asfuvirales	AF_01b	n_26	Asfuvirales	AF_01	g24	NA	NA	NA
IMGS3300042691_BIN1675	singleton	IMGS3300042691_BIN1675	TRUE	MCL236	IMGM3300050249_BIN779	TRUE	S2406	MCL236	IMGM	Passed	Singleton	In PDM Tree	In Cluster	In MCL PDM Tree	4	5	5	NA	20	Asfuvirales	AF_01b	AF_04	n_26	g373	Asfuvirales	AF_01b	n_26	Asfuvirales	AF_01	g24	NA	NA	NA
LCPAC101	S1660	LCPAC101	TRUE	singleton	LCPAC101	TRUE	S1660	NA	LC	Passed	Cluster Rep	In PDM Tree	Singleton	In MCL PDM Tree	4	6	13	2	NA	Asfuvirales	AF_01b	AF_04	g76	g76	Asfuvirales	AF_01b	g76	Pimascovirales	PM_07	g26	NA	NA	NA
IMGM3300024336_BIN22	singleton	IMGM3300024336_BIN22	TRUE	singleton	IMGM3300024336_BIN22	TRUE	NA	NA	IMGM	Passed	Singleton	In PDM Tree	Singleton	In MCL PDM Tree	4	6	8	NA	NA	Asfuvirales	AF_01c	AF_05	n_46	g413	Asfuvirales	AF_01c	n_46	Asfuvirales	AF_01	g20	NA	NA	NA
IMGM3300028091_BIN29	singleton	IMGM3300028091_BIN29	TRUE	singleton	IMGM3300028091_BIN29	TRUE	NA	NA	IMGM	Passed	Singleton	In PDM Tree	Singleton	In MCL PDM Tree	4	6	7	NA	NA	Asfuvirales	AF_01c	AF_05	n_48	g416	Asfuvirales	AF_01c	n_48	Asfuvirales	incertae_sedis	g310	NA	NA	NA
IMGM3300037245_BIN549	S2184	IMGM3300037245_BIN549	TRUE	singleton	IMGM3300037245_BIN549	TRUE	S2184	NA	IMGM	Passed	Cluster Rep	In PDM Tree	Singleton	In MCL PDM Tree	4	6	7	2	NA	Asfuvirales	AF_01c	AF_05	n_45	g412	Asfuvirales	AF_01c	n_45	Asfuvirales	AF_01	g20	NA	NA	NA
IMGM3300042520_BIN418	singleton	IMGM3300042520_BIN418	TRUE	singleton	IMGM3300042520_BIN418	TRUE	NA	NA	IMGM	Passed	Singleton	In PDM Tree	Singleton	In MCL PDM Tree	4	6	7	NA	NA	Asfuvirales	AF_01c	AF_05	n_47	g415	Asfuvirales	AF_01c	n_47	Asfuvirales	AF_01	g20	NA	NA	NA
IMGM3300047994_BIN507	S2384	IMGM3300047994_BIN507	TRUE	singleton	IMGM3300047994_BIN507	TRUE	S2384	NA	IMGM	Passed	Cluster Rep	In PDM Tree	Singleton	In MCL PDM Tree	4	6	6	2	NA	Asfuvirales	AF_01c	AF_05	n_44	g411	Asfuvirales	AF_01c	n_44	Asfuvirales	AF_01	g20	NA	NA	NA
bin_2841	singleton	bin_2841	TRUE	MCL357	GVMAG-M-3300023184-186	TRUE	NA	MCL357	LakeMend	Passed	Singleton	In PDM Tree	In Cluster	In MCL PDM Tree	4	6	6	NA	4	Asfuvirales	AF_01a	AF_06	g24	g24	Asfuvirales	AF_01a	g24	Asfuvirales	AF_01	g24	NA	NA	NA
GVMAG-M-3300023184-110	singleton	GVMAG-M-3300023184-110	TRUE	singleton	GVMAG-M-3300023184-110	TRUE	NA	NA	Framework	Passed	Singleton	In PDM Tree	Singleton	In MCL PDM Tree	4	6	6	NA	NA	Asfuvirales	AF_01a	AF_06	g24	g24	Asfuvirales	AF_01a	g24	Asfuvirales	AF_01	g24	NA	NA	NA
GVMAG-M-3300023184-186	singleton	GVMAG-M-3300023184-186	TRUE	MCL357	GVMAG-M-3300023184-186	TRUE	NA	MCL357	Framework	Passed	Singleton	In PDM Tree	Cluster Rep	In MCL PDM Tree	4	6	6	NA	4	Asfuvirales	AF_01a	AF_06	g24	g24	Asfuvirales	AF_01a	g24	Asfuvirales	AF_01	g24	NA	NA	NA
IMGM3300023184_BIN854	singleton	IMGM3300023184_BIN854	TRUE	MCL357	GVMAG-M-3300023184-186	TRUE	NA	MCL357	IMGM	Passed	Singleton	In PDM Tree	In Cluster	In MCL PDM Tree	4	6	6	NA	4	Asfuvirales	AF_01a	AF_06	g24	g24	Asfuvirales	AF_01a	g24	Asfuvirales	AF_01	g24	NA	NA	NA
IMGM3300027707_BIN551	S1567	IMGM3300027707_BIN551	TRUE	singleton	IMGM3300027707_BIN551	TRUE	S1567	NA	IMGM	Passed	Cluster Rep	In PDM Tree	Singleton	In MCL PDM Tree	4	6	6	2	NA	Asfuvirales	AF_01a	AF_06	g24	g24	Asfuvirales	AF_01a	g24	Asfuvirales	AF_01	g24	NA	NA	NA
IMGM3300032302_BIN62	singleton	IMGM3300032302_BIN62	TRUE	MCL357	GVMAG-M-3300023184-186	TRUE	NA	MCL357	IMGM	Passed	Singleton	In PDM Tree	In Cluster	In MCL PDM Tree	3	5	5	NA	4	Asfuvirales	AF_01a	AF_06	g24	g24	Asfuvirales	AF_01a	g24	Asfuvirales	AF_01	g24	NA	NA	NA
IMGM3300037312_BIN279	singleton	IMGM3300037312_BIN279	TRUE	singleton	IMGM3300037312_BIN279	TRUE	NA	NA	IMGM	Passed	Singleton	In PDM Tree	Singleton	In MCL PDM Tree	4	5	5	NA	NA	Asfuvirales	AF_01a	AF_06	n_20	g367	Asfuvirales	AF_01a	n_20	Asfuvirales	AF_01	g24	NA	NA	NA
IMGM3300037467_BIN814	singleton	IMGM3300037467_BIN814	TRUE	singleton	IMGM3300037467_BIN814	TRUE	NA	NA	IMGM	Passed	Singleton	In PDM Tree	Singleton	In MCL PDM Tree	3	4	4	NA	NA	Asfuvirales	AF_01a	AF_06	n_20	g366	Asfuvirales	AF_01a	n_20	Asfuvirales	AF_01	g24	NA	NA	NA
IMGM3300044826_BIN128	S2317	IMGM3300044826_BIN128	TRUE	singleton	IMGM3300044826_BIN128	TRUE	S2317	NA	IMGM	Passed	Cluster Rep	In PDM Tree	Singleton	In MCL PDM Tree	4	6	6	2	NA	Asfuvirales	AF_01a	AF_06	n_19	g365	Asfuvirales	AF_01a	n_19	Asfuvirales	AF_01	g24	NA	NA	NA
IMGM3300007628_BIN7	S1068	IMGM3300007628_BIN7	TRUE	singleton	IMGM3300007628_BIN7	TRUE	S1068	NA	IMGM	Passed	Cluster Rep	In PDM Tree	Singleton	In MCL PDM Tree	4	6	6	3	NA	Asfuvirales	AF_incertae_sedis	AF_incertae_sedis	n_14	g358	Asfuvirales	AF_incertae_sedis	n_14	Asfuvirales	AF_01	g37	NA	NA	NA
IMGM3300024515_BIN88	singleton	IMGM3300024515_BIN88	TRUE	singleton	IMGM3300024515_BIN88	TRUE	NA	NA	IMGM	Passed	Singleton	In PDM Tree	Singleton	In MCL PDM Tree	4	6	6	NA	NA	Asfuvirales	AF_incertae_sedis	AF_incertae_sedis	n_13	g354	Asfuvirales	AF_incertae_sedis	n_13	Asfuvirales	AF_01	g34	NA	NA	NA
IMGM3300005987_BIN91	singleton	IMGM3300005987_BIN91	FALSE	NA	NA	FALSE	NA	NA	IMGM	Passed	Singleton	Not in PDM Tree	NA	Not in MCL PDM Tree	1	2	2	NA	NA	Asfuvirales	Aincertae_sedis	Aincertae_sedis	n_14	g357	NA	NA	NA	Asfuvirales	incertae_sedis	g29	Asfuvirales	Aincertae_sedis	n_14
IMGM3300020443_BIN186	singleton	IMGM3300020443_BIN186	TRUE	singleton	IMGM3300020443_BIN186	FALSE	NA	NA	IMGM	Passed	Singleton	In PDM Tree	Singleton	Not in MCL PDM Tree	1	3	3	NA	NA	Asfuvirales	Aincertae_sedis	Aincertae_sedis	n_14	g356	NA	NA	NA	Asfuvirales	incertae_sedis	g37	Asfuvirales	Aincertae_sedis	n_14
IMGM3300026197_BIN166	S1756	IMGM3300026197_BIN166	FALSE	NA	NA	FALSE	NA	NA	IMGM	Passed	Cluster Rep	Not in PDM Tree	NA	Not in MCL PDM Tree	2	4	4	2	NA	Asfuvirales	Aincertae_sedis	Aincertae_sedis	n_14	g355	NA	NA	NA	Asfuvirales	incertae_sedis	g20	Asfuvirales	Aincertae_sedis	n_14
IMGM3300012956_BIN419	singleton	IMGM3300012956_BIN419	TRUE	singleton	IMGM3300012956_BIN419	FALSE	NA	NA	IMGM	Passed	Singleton	In PDM Tree	Singleton	Not in MCL PDM Tree	3	5	5	NA	NA	Asfuvirales	f_	f_	g_	g_	NA	NA	NA	Asfuvirales	incertae_sedis	g37	Asfuvirales	f_	g_
IMGM3300030507_BIN155	singleton	IMGM3300030507_BIN155	FALSE	NA	NA	FALSE	NA	NA	IMGM	Passed	Singleton	Not in PDM Tree	NA	Not in MCL PDM Tree	2	2	2	NA	NA	Asfuvirales	f_	f_	g_	g_	NA	NA	NA	Asfuvirales	AF_01	g20	Asfuvirales	f_	g_
IMGM3300032325_BIN164	singleton	IMGM3300032325_BIN164	TRUE	singleton	IMGM3300032325_BIN164	FALSE	NA	NA	IMGM	Passed	Singleton	In PDM Tree	Singleton	Not in MCL PDM Tree	2	3	3	NA	NA	Asfuvirales	f_	f_	g_	g_	NA	NA	NA	Asfuvirales	AF_01	g20	Asfuvirales	f_	g_
IMGM3300046361_BIN10	singleton	IMGM3300046361_BIN10	TRUE	singleton	IMGM3300046361_BIN10	FALSE	NA	NA	IMGM	Passed	Singleton	In PDM Tree	Singleton	Not in MCL PDM Tree	4	5	5	NA	NA	Asfuvirales	f_	f_	g_	g_	NA	NA	NA	Asfuvirales	AF_01	g26	Asfuvirales	f_	g_
LKH426_P07_Ci-526	singleton	LKH426_P07_Ci-526	FALSE	NA	NA	FALSE	NA	NA	LauraKatz	Passed	Singleton	Not in PDM Tree	NA	Not in MCL PDM Tree	3	3	3	NA	NA	Asfuvirales	f_	f_	g_	g_	NA	NA	NA	Asfuvirales	AF_01	g20	Asfuvirales	f_	g_
GVMAG-M-3300010151-7	S498	GVMAG-M-3300010151-7	TRUE	singleton	GVMAG-M-3300010151-7	TRUE	S498	NA	Framework	Passed	Cluster Rep	In PDM Tree	Singleton	In MCL PDM Tree	4	6	7	5	NA	basal_chitovirales	basal_chitovirales	basal_chitovirales	g12	g12	basal_chitovirales	basal_chitovirales	g12	Imitervirales	Mimiviridae	Biavirus	NA	NA	NA
IMGM3300002514_BIN445	S1699	IMGM3300002514_BIN445	TRUE	singleton	IMGM3300002514_BIN445	TRUE	S1699	NA	IMGM	Passed	Cluster Rep	In PDM Tree	Singleton	In MCL PDM Tree	4	6	7	2	NA	basal_chitovirales	basal_chitovirales	basal_chitovirales	n_9	g350	basal_chitovirales	basal_chitovirales	n_9	Chitovirales	incertae_sedis	g12	NA	NA	NA
IMGM3300014206_BIN5	singleton	IMGM3300014206_BIN5	TRUE	singleton	IMGM3300014206_BIN5	TRUE	NA	NA	IMGM	Passed	Singleton	In PDM Tree	Singleton	In MCL PDM Tree	4	5	5	NA	NA	basal_chitovirales	basal_chitovirales	basal_chitovirales	n_10	g351	basal_chitovirales	basal_chitovirales	n_10	Imitervirales	incertae_sedis	g12	NA	NA	NA
IMGM3300015202_BIN140	singleton	IMGM3300015202_BIN140	TRUE	singleton	IMGM3300015202_BIN140	TRUE	NA	NA	IMGM	Passed	Singleton	In PDM Tree	Singleton	In MCL PDM Tree	4	6	7	NA	NA	basal_chitovirales	basal_chitovirales	basal_chitovirales	n_11	g352	basal_chitovirales	basal_chitovirales	n_11	Chitovirales	incertae_sedis	g12	NA	NA	NA
IMGM3300025107_BIN274	S2013	IMGM3300025107_BIN274	TRUE	singleton	IMGM3300025107_BIN274	TRUE	S2013	NA	IMGM	Passed	Cluster Rep	In PDM Tree	Singleton	In MCL PDM Tree	4	6	6	2	NA	basal_chitovirales	basal_chitovirales	basal_chitovirales	n_8	g349	basal_chitovirales	basal_chitovirales	n_8	Chitovirales	incertae_sedis	g12	NA	NA	NA
IMGM3300034190_BIN56	singleton	IMGM3300034190_BIN56	TRUE	singleton	IMGM3300034190_BIN56	TRUE	NA	NA	IMGM	Passed	Singleton	In PDM Tree	Singleton	In MCL PDM Tree	4	6	7	NA	NA	basal_chitovirales	basal_chitovirales	basal_chitovirales	n_12	g353	basal_chitovirales	basal_chitovirales	n_12	Chitovirales	incertae_sedis	g12	NA	NA	NA
GVMAG-M-3300014838-26	singleton	GVMAG-M-3300014838-26	TRUE	singleton	GVMAG-M-3300014838-26	TRUE	NA	NA	Framework	Passed	Singleton	In PDM Tree	Singleton	In MCL PDM Tree	2	3	3	NA	NA	basal_incertae_sedis	basal_incertae_sedis	basal_incertae_sedis	g39	g39	basal_incertae_sedis	basal_incertae_sedis	g39	incertae_sedis	incertae_sedis	g40	NA	NA	NA
GVMAG-S-3300009084-278	singleton	GVMAG-S-3300009084-278	TRUE	singleton	GVMAG-S-3300009084-278	TRUE	NA	NA	Framework	Passed	Singleton	In PDM Tree	Singleton	In MCL PDM Tree	2	3	6	NA	NA	basal_incertae_sedis	basal_incertae_sedis	basal_incertae_sedis	g41	g41	basal_incertae_sedis	basal_incertae_sedis	g41	incertae_sedis	incertae_sedis	g39	NA	NA	NA
IMGM3300006865_BIN470	S1555	IMGM3300006865_BIN470	TRUE	singleton	IMGM3300006865_BIN470	TRUE	S1555	NA	IMGM	Passed	Cluster Rep	In PDM Tree	Singleton	In MCL PDM Tree	3	4	6	2	NA	basal_incertae_sedis	basal_incertae_sedis	basal_incertae_sedis	g40	g40	basal_incertae_sedis	basal_incertae_sedis	g40	incertae_sedis	incertae_sedis	g39	NA	NA	NA
GCA_000427115-1_CBEV_1	S874	GCA_000427115-1_CBEV_1	TRUE	MCL339	GCA_000427115-1_CBEV_1	FALSE	NA	NA	Framework	Passed	Cluster Rep	In PDM Tree	Cluster Rep	Not in MCL PDM Tree	3	4	4	3	9	Chitovirales	PX_01	PX_01	g11	g11	NA	NA	NA	Chitovirales	PX_01	g9	Chitovirales	PX_01	g11
GCA_000427135-1_AHEV_1	S1363	GCA_000427135-1_AHEV_1	TRUE	MCL339	GCA_000427115-1_CBEV_1	FALSE	NA	NA	Framework	Passed	Cluster Rep	In PDM Tree	In Cluster	Not in MCL PDM Tree	3	4	4	2	9	Chitovirales	PX_01	PX_01	g11	g11	NA	NA	NA	Chitovirales	PX_01	g9	Chitovirales	PX_01	g11
GCA_000427155-1_MySEV_1	S1364	GCA_000427155-1_MySEV_1	TRUE	MCL339	GCA_000427115-1_CBEV_1	FALSE	NA	NA	Framework	Passed	Cluster Rep	In PDM Tree	In Cluster	Not in MCL PDM Tree	3	4	4	2	9	Chitovirales	PX_01	PX_01	g11	g11	NA	NA	NA	Chitovirales	PX_01	g9	Chitovirales	PX_01	g11
GCA_000837185-1_ViralProj14097	S1365	GCA_000837185-1_ViralProj14097	TRUE	MCL339	GCA_000427115-1_CBEV_1	FALSE	NA	NA	Framework	Passed	Cluster Rep	In PDM Tree	In Cluster	Not in MCL PDM Tree	3	4	4	2	9	Chitovirales	PX_01	PX_01	g11	g11	NA	NA	NA	Chitovirales	PX_01	g9	Chitovirales	PX_01	g11
GCA_000838565-1_ViralProj14042	S1367	GCA_000838565-1_ViralProj14042	TRUE	singleton	GCA_000838565-1_ViralProj14042	TRUE	S1367	NA	Framework	Passed	Cluster Rep	In PDM Tree	Singleton	In MCL PDM Tree	3	4	4	2	NA	Chitovirales	PX_01	PX_01	g11	g11	Chitovirales	PX_01	g11	Chitovirales	PX_01	g10	NA	NA	NA
GCA_000838605-1_ViralProj14052	singleton	GCA_000838605-1_ViralProj14052	TRUE	MCL252	Poah	TRUE	S625	MCL252	Framework	Passed	Singleton	In PDM Tree	In Cluster	In MCL PDM Tree	3	4	4	NA	11	Chitovirales	PX_01	PX_01	g6	g6	Chitovirales	PX_01	g6	Chitovirales	PX_01	g6	NA	NA	NA
GCA_000839965-1_ViralProj14155	S1368	GCA_000839965-1_ViralProj14155	TRUE	MCL115	GCA_006465565-1_ASM646556v1	TRUE	S863	MCL115	Framework	Passed	Cluster Rep	In PDM Tree	In Cluster	In MCL PDM Tree	3	4	4	2	21	Chitovirales	PX_01	PX_01	g1	g1	Chitovirales	PX_01	g1	Chitovirales	PX_01	g1	NA	NA	NA
GCA_000841685-1_ViralProj14340	S1369	GCA_000841685-1_ViralProj14340	TRUE	MCL252	Poah	TRUE	S625	MCL252	Framework	Passed	Cluster Rep	In PDM Tree	In Cluster	In MCL PDM Tree	3	4	4	2	11	Chitovirales	PX_01	PX_01	g6	g6	Chitovirales	PX_01	g6	Chitovirales	PX_01	g6	NA	NA	NA
GCA_000843325-1_ViralProj14328	S1370	GCA_000843325-1_ViralProj14328	TRUE	singleton	GCA_000843325-1_ViralProj14328	TRUE	S1370	NA	Framework	Passed	Cluster Rep	In PDM Tree	Singleton	In MCL PDM Tree	3	4	5	2	NA	Chitovirales	PX_01	PX_01	g5	g5	Chitovirales	PX_01	g5	Chitovirales	PX_01	g6	NA	NA	NA
GCA_000844045-1_ViralProj14469	S1371	GCA_000844045-1_ViralProj14469	TRUE	MCL280	GCA_000930695-1_ViralProj271121	TRUE	S1387	MCL280	Framework	Passed	Cluster Rep	In PDM Tree	In Cluster	In MCL PDM Tree	3	4	5	2	10	Chitovirales	PX_01	PX_01	g3	g3	Chitovirales	PX_01	g3	Chitovirales	PX_01	g3	NA	NA	NA
GCA_000844845-1_ViralProj14464	S1372	GCA_000844845-1_ViralProj14464	TRUE	MCL280	GCA_000930695-1_ViralProj271121	TRUE	S1387	MCL280	Framework	Passed	Cluster Rep	In PDM Tree	In Cluster	In MCL PDM Tree	3	4	5	2	10	Chitovirales	PX_01	PX_01	g3	g3	Chitovirales	PX_01	g3	Chitovirales	PX_01	g3	NA	NA	NA
GCA_000845705-1_ViralProj14466	S1373	GCA_000845705-1_ViralProj14466	TRUE	MCL115	GCA_006465565-1_ASM646556v1	TRUE	S863	MCL115	Framework	Passed	Cluster Rep	In PDM Tree	In Cluster	In MCL PDM Tree	3	4	4	2	21	Chitovirales	PX_01	PX_01	g1	g1	Chitovirales	PX_01	g1	Chitovirales	PX_01	g1	NA	NA	NA
GCA_000847185-1_ViralProj14595	S1375	GCA_000847185-1_ViralProj14595	TRUE	MCL115	GCA_006465565-1_ASM646556v1	TRUE	S863	MCL115	Framework	Passed	Cluster Rep	In PDM Tree	In Cluster	In MCL PDM Tree	3	4	4	2	21	Chitovirales	PX_01	PX_01	g1	g1	Chitovirales	PX_01	g1	Chitovirales	PX_01	g1	NA	NA	NA
GCA_000847965-1_ViralProj14590	S1376	GCA_000847965-1_ViralProj14590	TRUE	MCL115	GCA_006465565-1_ASM646556v1	TRUE	S863	MCL115	Framework	Passed	Cluster Rep	In PDM Tree	In Cluster	In MCL PDM Tree	3	4	4	2	21	Chitovirales	PX_01	PX_01	g1	g1	Chitovirales	PX_01	g1	Chitovirales	PX_01	g1	NA	NA	NA
GCA_000869065-1_ViralProj16798	S1378	GCA_000869065-1_ViralProj16798	TRUE	MCL571	GCA_000869065-1_ViralProj16798	TRUE	S1378	MCL571	Framework	Passed	Cluster Rep	In PDM Tree	Cluster Rep	In MCL PDM Tree	4	5	6	2	3	Chitovirales	PX_01	PX_01	g7	g7	Chitovirales	PX_01	g7	Chitovirales	PX_01	g7	NA	NA	NA
GCA_000886295-1_ViralProj45973	S1379	GCA_000886295-1_ViralProj45973	TRUE	MCL280	GCA_000930695-1_ViralProj271121	TRUE	S1387	MCL280	Framework	Passed	Cluster Rep	In PDM Tree	In Cluster	In MCL PDM Tree	3	4	5	2	10	Chitovirales	PX_01	PX_01	g3	g3	Chitovirales	PX_01	g3	Chitovirales	PX_01	g3	NA	NA	NA
GCA_000892975-1_ViralProj72715	S876	GCA_000892975-1_ViralProj72715	TRUE	MCL155	Poxx	TRUE	S171	MCL155	Framework	Passed	Cluster Rep	In PDM Tree	In Cluster	In MCL PDM Tree	3	4	5	3	27	Chitovirales	PX_01	PX_01	g1	g1	Chitovirales	PX_01	g1	Chitovirales	PX_01	g1	NA	NA	NA
GCA_000913615-1_ViralProj223065	S1382	GCA_000913615-1_ViralProj223065	TRUE	singleton	GCA_000913615-1_ViralProj223065	TRUE	S1382	NA	Framework	Passed	Cluster Rep	In PDM Tree	Singleton	In MCL PDM Tree	3	4	5	2	NA	Chitovirales	PX_01	PX_01	g4	g4	Chitovirales	PX_01	g4	Chitovirales	PX_01	g1	NA	NA	NA
GCA_000916855-1_ViralProj237470	S1385	GCA_000916855-1_ViralProj237470	TRUE	singleton	GCA_000916855-1_ViralProj237470	FALSE	NA	NA	Framework	Passed	Cluster Rep	In PDM Tree	Singleton	Not in MCL PDM Tree	3	4	4	2	NA	Chitovirales	PX_01	PX_01	g11	g11	NA	NA	NA	Chitovirales	PX_01	g9	Chitovirales	PX_01	g11
GCA_000930695-1_ViralProj271121	S1387	GCA_000930695-1_ViralProj271121	TRUE	MCL280	GCA_000930695-1_ViralProj271121	TRUE	S1387	MCL280	Framework	Passed	Cluster Rep	In PDM Tree	Cluster Rep	In MCL PDM Tree	3	4	5	2	10	Chitovirales	PX_01	PX_01	g3	g3	Chitovirales	PX_01	g3	Chitovirales	PX_01	g3	NA	NA	NA
GCA_001029045-1_ViralProj287042	S879	GCA_001029045-1_ViralProj287042	TRUE	MCL155	Poxx	TRUE	S171	MCL155	Framework	Passed	Cluster Rep	In PDM Tree	In Cluster	In MCL PDM Tree	3	4	5	3	27	Chitovirales	PX_01	PX_01	g1	g1	Chitovirales	PX_01	g1	Chitovirales	PX_01	g1	NA	NA	NA
GCA_001271235-1_ViralProj293081	singleton	GCA_001271235-1_ViralProj293081	TRUE	MCL573	GCA_001271235-1_ViralProj293081	TRUE	NA	MCL573	Framework	Passed	Singleton	In PDM Tree	Cluster Rep	In MCL PDM Tree	4	5	6	NA	2	Chitovirales	PX_01	PX_01	g8	g8	Chitovirales	PX_01	g8	Chitovirales	PX_01	g7	NA	NA	NA
GCA_001431935-1_ViralProj301027	S1389	GCA_001431935-1_ViralProj301027	TRUE	MCL252	Poah	TRUE	S625	MCL252	Framework	Passed	Cluster Rep	In PDM Tree	In Cluster	In MCL PDM Tree	3	4	4	2	11	Chitovirales	PX_01	PX_01	g6	g6	Chitovirales	PX_01	g6	Chitovirales	PX_01	g6	NA	NA	NA
GCA_001695465-1_ViralProj331044	S1390	GCA_001695465-1_ViralProj331044	TRUE	MCL434	GCA_001695465-1_ViralProj331044	TRUE	S1390	MCL434	Framework	Passed	Cluster Rep	In PDM Tree	Cluster Rep	In MCL PDM Tree	3	5	6	2	4	Chitovirales	PX_01	PX_01	g2	g2	Chitovirales	PX_01	g2	Chitovirales	PX_01	g2	NA	NA	NA
GCA_001744115-1_ViralProj344208	S1391	GCA_001744115-1_ViralProj344208	TRUE	MCL155	Poxx	TRUE	S171	MCL155	Framework	Passed	Cluster Rep	In PDM Tree	In Cluster	In MCL PDM Tree	3	4	4	2	27	Chitovirales	PX_01	PX_01	g1	g1	Chitovirales	PX_01	g1	Chitovirales	PX_01	g1	NA	NA	NA
GCA_001745695-1_ViralProj344115	S1392	GCA_001745695-1_ViralProj344115	TRUE	MCL155	Poxx	TRUE	S171	MCL155	Framework	Passed	Cluster Rep	In PDM Tree	In Cluster	In MCL PDM Tree	3	4	5	2	27	Chitovirales	PX_01	PX_01	g1	g1	Chitovirales	PX_01	g1	Chitovirales	PX_01	g1	NA	NA	NA
GCA_001907825-1_ViralProj357638	singleton	GCA_001907825-1_ViralProj357638	TRUE	MCL115	GCA_006465565-1_ASM646556v1	TRUE	S863	MCL115	Framework	Passed	Singleton	In PDM Tree	In Cluster	In MCL PDM Tree	3	4	5	NA	21	Chitovirales	PX_01	PX_01	g1	g1	Chitovirales	PX_01	g1	Chitovirales	PX_01	g1	NA	NA	NA
GCA_002219465-1_ViralProj394314	S1396	GCA_002219465-1_ViralProj394314	TRUE	MCL280	GCA_000930695-1_ViralProj271121	TRUE	S1387	MCL280	Framework	Passed	Cluster Rep	In PDM Tree	In Cluster	In MCL PDM Tree	3	4	5	2	10	Chitovirales	PX_01	PX_01	g3	g3	Chitovirales	PX_01	g3	Chitovirales	PX_01	g3	NA	NA	NA
GCA_002270885-1_ViralProj399945	singleton	GCA_002270885-1_ViralProj399945	TRUE	MCL155	Poxx	TRUE	S171	MCL155	Framework	Passed	Singleton	In PDM Tree	In Cluster	In MCL PDM Tree	3	4	5	NA	27	Chitovirales	PX_01	PX_01	g1	g1	Chitovirales	PX_01	g1	Chitovirales	PX_01	g1	NA	NA	NA
GCA_002354965-1_ViralProj406966	S1397	GCA_002354965-1_ViralProj406966	TRUE	MCL155	Poxx	TRUE	S171	MCL155	Framework	Passed	Cluster Rep	In PDM Tree	In Cluster	In MCL PDM Tree	3	4	4	2	27	Chitovirales	PX_01	PX_01	g1	g1	Chitovirales	PX_01	g1	Chitovirales	PX_01	g1	NA	NA	NA
GCA_002354985-1_ViralProj395094	S1398	GCA_002354985-1_ViralProj395094	TRUE	MCL155	Poxx	TRUE	S171	MCL155	Framework	Passed	Cluster Rep	In PDM Tree	In Cluster	In MCL PDM Tree	3	4	4	2	27	Chitovirales	PX_01	PX_01	g1	g1	Chitovirales	PX_01	g1	Chitovirales	PX_01	g1	NA	NA	NA
GCA_003260795-1_ASM326079v1	singleton	GCA_003260795-1_ASM326079v1	TRUE	MCL434	GCA_001695465-1_ViralProj331044	TRUE	S1390	MCL434	Framework	Passed	Singleton	In PDM Tree	In Cluster	In MCL PDM Tree	3	4	5	NA	4	Chitovirales	PX_01	PX_01	g2	g2	Chitovirales	PX_01	g2	Chitovirales	PX_01	g2	NA	NA	NA
GCA_006450615-1_ASM645061v1	singleton	GCA_006450615-1_ASM645061v1	TRUE	MCL252	Poah	TRUE	S625	MCL252	Framework	Passed	Singleton	In PDM Tree	In Cluster	In MCL PDM Tree	3	4	4	NA	11	Chitovirales	PX_01	PX_01	g6	g6	Chitovirales	PX_01	g6	Chitovirales	PX_01	g6	NA	NA	NA
GCA_006451235-1_ASM645123v1	singleton	GCA_006451235-1_ASM645123v1	TRUE	MCL571	GCA_000869065-1_ViralProj16798	TRUE	S1378	MCL571	Framework	Passed	Singleton	In PDM Tree	In Cluster	In MCL PDM Tree	4	5	6	NA	3	Chitovirales	PX_01	PX_01	g7	g7	Chitovirales	PX_01	g7	Chitovirales	PX_01	g7	NA	NA	NA
GCA_006452015-1_ASM645201v1	singleton	GCA_006452015-1_ASM645201v1	TRUE	singleton	GCA_006452015-1_ASM645201v1	TRUE	NA	NA	Framework	Passed	Singleton	In PDM Tree	Singleton	In MCL PDM Tree	3	4	5	NA	NA	Chitovirales	PX_01	PX_01	g6	g6	Chitovirales	PX_01	g6	Chitovirales	PX_01	g5	NA	NA	NA
GCA_006458285-1_ASM645828v1	singleton	GCA_006458285-1_ASM645828v1	TRUE	MCL115	GCA_006465565-1_ASM646556v1	TRUE	S863	MCL115	Framework	Passed	Singleton	In PDM Tree	In Cluster	In MCL PDM Tree	3	4	4	NA	21	Chitovirales	PX_01	PX_01	g1	g1	Chitovirales	PX_01	g1	Chitovirales	PX_01	g1	NA	NA	NA
GCA_006465565-1_ASM646556v1	S863	GCA_006465565-1_ASM646556v1	TRUE	MCL115	GCA_006465565-1_ASM646556v1	TRUE	S863	MCL115	Framework	Passed	Cluster Rep	In PDM Tree	Cluster Rep	In MCL PDM Tree	3	4	4	3	21	Chitovirales	PX_01	PX_01	g1	g1	Chitovirales	PX_01	g1	Chitovirales	PX_01	g1	NA	NA	NA
GCA_006466005-1_ASM646600v1	S1413	GCA_006466005-1_ASM646600v1	TRUE	MCL115	GCA_006465565-1_ASM646556v1	TRUE	S863	MCL115	Framework	Passed	Cluster Rep	In PDM Tree	In Cluster	In MCL PDM Tree	3	4	4	2	21	Chitovirales	PX_01	PX_01	g1	g1	Chitovirales	PX_01	g1	Chitovirales	PX_01	g1	NA	NA	NA
GCA_009909525-1_ASM990952v1	singleton	GCA_009909525-1_ASM990952v1	TRUE	singleton	GCA_009909525-1_ASM990952v1	TRUE	NA	NA	Framework	Passed	Singleton	In PDM Tree	Singleton	In MCL PDM Tree	3	4	4	NA	NA	Chitovirales	PX_01	PX_01	g1	g1	Chitovirales	PX_01	g1	Chitovirales	PX_01	g1	NA	NA	NA
Poah	S625	Poah	TRUE	MCL252	Poah	TRUE	S625	MCL252	Refs	Passed	Cluster Rep	In PDM Tree	Cluster Rep	In MCL PDM Tree	3	4	4	4	11	Chitovirales	PX_01	PX_01	g6	g6	Chitovirales	PX_01	g6	Chitovirales	PX_01	g6	NA	NA	NA
Poal	singleton	Poal	TRUE	MCL573	GCA_001271235-1_ViralProj293081	TRUE	NA	MCL573	Refs	Passed	Singleton	In PDM Tree	In Cluster	In MCL PDM Tree	4	5	6	NA	2	Chitovirales	PX_01	PX_01	g8	g8	Chitovirales	PX_01	g8	Chitovirales	PX_01	g7	NA	NA	NA
Poaq	singleton	Poaq	TRUE	MCL115	GCA_006465565-1_ASM646556v1	TRUE	S863	MCL115	Refs	Passed	Singleton	In PDM Tree	In Cluster	In MCL PDM Tree	3	4	5	NA	21	Chitovirales	PX_01	PX_01	g1	g1	Chitovirales	PX_01	g1	Chitovirales	PX_01	g1	NA	NA	NA
Poat	S1670	Poat	TRUE	MCL155	Poxx	TRUE	S171	MCL155	Refs	Passed	Cluster Rep	In PDM Tree	In Cluster	In MCL PDM Tree	3	4	5	2	27	Chitovirales	PX_01	PX_01	g1	g1	Chitovirales	PX_01	g1	Chitovirales	PX_01	g1	NA	NA	NA
Pobc	singleton	Pobc	TRUE	MCL434	GCA_001695465-1_ViralProj331044	TRUE	S1390	MCL434	Refs	Passed	Singleton	In PDM Tree	In Cluster	In MCL PDM Tree	3	4	5	NA	4	Chitovirales	PX_01	PX_01	g2	g2	Chitovirales	PX_01	g2	Chitovirales	PX_01	g2	NA	NA	NA
Poxg	singleton	Poxg	TRUE	MCL252	Poah	TRUE	S625	MCL252	Refs	Passed	Singleton	In PDM Tree	In Cluster	In MCL PDM Tree	3	4	4	NA	11	Chitovirales	PX_01	PX_01	g6	g6	Chitovirales	PX_01	g6	Chitovirales	PX_01	g6	NA	NA	NA
Poxj	S1017	Poxj	TRUE	MCL115	GCA_006465565-1_ASM646556v1	TRUE	S863	MCL115	Refs	Passed	Cluster Rep	In PDM Tree	In Cluster	In MCL PDM Tree	3	4	4	3	21	Chitovirales	PX_01	PX_01	g1	g1	Chitovirales	PX_01	g1	Chitovirales	PX_01	g1	NA	NA	NA
Poxq	S1412	Poxq	TRUE	MCL115	GCA_006465565-1_ASM646556v1	TRUE	S863	MCL115	Refs	Passed	Cluster Rep	In PDM Tree	In Cluster	In MCL PDM Tree	3	4	5	2	21	Chitovirales	PX_01	PX_01	g1	g1	Chitovirales	PX_01	g1	Chitovirales	PX_01	g1	NA	NA	NA
Poxx	S171	Poxx	TRUE	MCL155	Poxx	TRUE	S171	MCL155	Refs	Passed	Cluster Rep	In PDM Tree	Cluster Rep	In MCL PDM Tree	3	4	5	10	27	Chitovirales	PX_01	PX_01	g1	g1	Chitovirales	PX_01	g1	Chitovirales	PX_01	g1	NA	NA	NA
IMGM3300025121_BIN286	singleton	IMGM3300025121_BIN286	TRUE	singleton	IMGM3300025121_BIN286	TRUE	NA	NA	IMGM	Passed	Singleton	In PDM Tree	Singleton	In MCL PDM Tree	2	3	4	NA	NA	Egovirales	Egovirales_incertae_sedis	Egovirales_incertae_sedis	n_78	g462	Egovirales	Egovirales_incertae_sedis	n_78	Imitervirales	Mimiviridae	g200	NA	NA	NA
IMGM3300029449_BIN179	singleton	IMGM3300029449_BIN179	TRUE	singleton	IMGM3300029449_BIN179	TRUE	NA	NA	IMGM	Passed	Singleton	In PDM Tree	Singleton	In MCL PDM Tree	4	5	5	NA	NA	Egovirales	Egovirales_incertae_sedis	Egovirales_incertae_sedis	n_77	g461	Egovirales	Egovirales_incertae_sedis	n_77	Imitervirales	IM_09	g13	NA	NA	NA
bin_2867	singleton	bin_2867	TRUE	singleton	bin_2867	FALSE	NA	NA	LakeMend	Passed	Singleton	In PDM Tree	Singleton	Not in MCL PDM Tree	2	3	3	NA	NA	Imitervirales	f_	f_	g_	g_	NA	NA	NA	Imitervirales	IM_14	g253	Imitervirales	f_	g_
IMGM3300010042_BIN108	singleton	IMGM3300010042_BIN108	TRUE	singleton	IMGM3300010042_BIN108	FALSE	NA	NA	IMGM	Passed	Singleton	In PDM Tree	Singleton	Not in MCL PDM Tree	1	1	1	NA	NA	Imitervirales	f_	f_	g_	g_	NA	NA	NA	Imitervirales	EUK__Chytridiomycetes_X	EUK__Chytridiomycetes_X	Imitervirales	f_	g_
IMGM3300020051_BIN497	singleton	IMGM3300020051_BIN497	TRUE	singleton	IMGM3300020051_BIN497	FALSE	NA	NA	IMGM	Passed	Singleton	In PDM Tree	Singleton	Not in MCL PDM Tree	2	4	4	NA	NA	Imitervirales	f_	f_	g_	g_	NA	NA	NA	Asfuvirales	AF_02	g29	Imitervirales	f_	g_
IMGM3300020187_BIN340	singleton	IMGM3300020187_BIN340	FALSE	NA	NA	FALSE	NA	NA	IMGM	Passed	Singleton	Not in PDM Tree	NA	Not in MCL PDM Tree	1	2	2	NA	NA	Imitervirales	f_	f_	g_	g_	NA	NA	NA	Imitervirales	Mimiviridae	g220	Imitervirales	f_	g_
IMGM3300027793_BIN772	singleton	IMGM3300027793_BIN772	FALSE	NA	NA	FALSE	NA	NA	IMGM	Passed	Singleton	Not in PDM Tree	NA	Not in MCL PDM Tree	2	2	2	NA	NA	Imitervirales	f_	f_	g_	g_	NA	NA	NA	Asfuvirales	AF_01	g20	Imitervirales	f_	g_
IMGM3300042894_BIN503	singleton	IMGM3300042894_BIN503	TRUE	singleton	IMGM3300042894_BIN503	FALSE	NA	NA	IMGM	Passed	Singleton	In PDM Tree	Singleton	Not in MCL PDM Tree	1	3	3	NA	NA	Imitervirales	f_	f_	g_	g_	NA	NA	NA	Imitervirales	Mesomimiviridae	g336	Imitervirales	f_	g_
TARA_MED_NCLDV_00040	singleton	TARA_MED_NCLDV_00040	TRUE	singleton	TARA_MED_NCLDV_00040	FALSE	NA	NA	TARA	Passed	Singleton	In PDM Tree	Singleton	Not in MCL PDM Tree	1	3	3	NA	NA	Imitervirales	f_	f_	g_	g_	NA	NA	NA	Imitervirales	Schizomimiviridae	Biavirus	Imitervirales	f_	g_
TARA_MED_NCLDV_00080	singleton	TARA_MED_NCLDV_00080	TRUE	singleton	TARA_MED_NCLDV_00080	FALSE	NA	NA	TARA	Passed	Singleton	In PDM Tree	Singleton	Not in MCL PDM Tree	3	4	5	NA	NA	Imitervirales	f_	f_	g_	g_	NA	NA	NA	Imitervirales	IM_09	g281	Imitervirales	f_	g_
TARA_MED_NCLDV_00109	singleton	TARA_MED_NCLDV_00109	TRUE	singleton	TARA_MED_NCLDV_00109	FALSE	NA	NA	TARA	Passed	Singleton	In PDM Tree	Singleton	Not in MCL PDM Tree	2	2	2	NA	NA	Imitervirales	f_	f_	g_	g_	NA	NA	NA	Imitervirales	Schizomimiviridae	Biavirus	Imitervirales	f_	g_
bin_1002	singleton	bin_1002	TRUE	MCL7	IMGM3300050206_BIN2131	TRUE	NA	MCL7	LakeMend	Passed	Singleton	In PDM Tree	In Cluster	In MCL PDM Tree	3	5	8	NA	120	Imitervirales	IM_01	IM_01	g314	g314	Imitervirales	IM_01	g314	Imitervirales	Mesomimiviridae	g314	NA	NA	NA
bin_1014	singleton	bin_1014	TRUE	MCL2	bin_4471	TRUE	NA	MCL2	LakeMend	Passed	Singleton	In PDM Tree	In Cluster	In MCL PDM Tree	4	6	9	NA	232	Imitervirales	IM_01	IM_01	g336	g336	Imitervirales	IM_01	g336	Imitervirales	Mesomimiviridae	g336	NA	NA	NA
bin_1018	S359	bin_1018	TRUE	MCL1	IMGM3300028044_BIN206	TRUE	S142	MCL1	LakeMend	Passed	Cluster Rep	In PDM Tree	In Cluster	In MCL PDM Tree	4	6	8	7	394	Imitervirales	IM_01	IM_01	n_710	g2497	Imitervirales	IM_01	n_710	Imitervirales	Mesomimiviridae	g336	NA	NA	NA
bin_1020	singleton	bin_1020	TRUE	MCL137	IMGM3300002933_BIN242	TRUE	NA	MCL137	LakeMend	Passed	Singleton	In PDM Tree	In Cluster	In MCL PDM Tree	4	6	7	NA	14	Imitervirales	IM_01	IM_01	n_710	g2498	Imitervirales	IM_01	n_710	Imitervirales	Mesomimiviridae	g336	NA	NA	NA
bin_1023	S1205	bin_1023	TRUE	MCL313	bin_1023	TRUE	S1205	MCL313	LakeMend	Passed	Cluster Rep	In PDM Tree	Cluster Rep	In MCL PDM Tree	4	6	7	3	9	Imitervirales	IM_01	IM_01	g342	g342	Imitervirales	IM_01	g342	Imitervirales	Mesomimiviridae	g342	NA	NA	NA
bin_1042	singleton	bin_1042	TRUE	MCL543	bin_4633	TRUE	NA	MCL543	LakeMend	Passed	Singleton	In PDM Tree	In Cluster	In MCL PDM Tree	4	6	10	NA	3	Imitervirales	IM_01	IM_01	g316	g316	Imitervirales	IM_01	g316	Imitervirales	Mesomimiviridae	g316	NA	NA	NA
bin_1051	singleton	bin_1051	TRUE	MCL14	bin_3167	TRUE	S1217	MCL14	LakeMend	Passed	Singleton	In PDM Tree	In Cluster	In MCL PDM Tree	4	6	9	NA	107	Imitervirales	IM_01	IM_01	g341	g341	Imitervirales	IM_01	g341	Imitervirales	Mesomimiviridae	g341	NA	NA	NA
bin_1068	singleton	bin_1068	TRUE	MCL526	bin_1068	TRUE	NA	MCL526	LakeMend	Passed	Singleton	In PDM Tree	Cluster Rep	In MCL PDM Tree	4	6	8	NA	3	Imitervirales	IM_01	IM_01	n_677	g1921	Imitervirales	IM_01	n_677	Imitervirales	Mesomimiviridae	g316	NA	NA	NA
bin_1076	singleton	bin_1076	TRUE	MCL7	IMGM3300050206_BIN2131	TRUE	NA	MCL7	LakeMend	Passed	Singleton	In PDM Tree	In Cluster	In MCL PDM Tree	3	5	7	NA	120	Imitervirales	IM_01	IM_01	g314	g314	Imitervirales	IM_01	g314	Imitervirales	Mesomimiviridae	g314	NA	NA	NA
bin_1078	singleton	bin_1078	TRUE	MCL219	bin_1078	TRUE	NA	MCL219	LakeMend	Passed	Singleton	In PDM Tree	Cluster Rep	In MCL PDM Tree	4	6	10	NA	9	Imitervirales	IM_01	IM_01	n_710	g2499	Imitervirales	IM_01	n_710	Imitervirales	Mesomimiviridae	g336	NA	NA	NA
bin_1085	singleton	bin_1085	TRUE	MCL313	bin_1023	TRUE	S1205	MCL313	LakeMend	Passed	Singleton	In PDM Tree	In Cluster	In MCL PDM Tree	4	6	7	NA	9	Imitervirales	IM_01	IM_01	g342	g342	Imitervirales	IM_01	g342	Imitervirales	IM_07	g296	NA	NA	NA
bin_1090	S2052	bin_1090	TRUE	MCL137	IMGM3300002933_BIN242	TRUE	NA	MCL137	LakeMend	Passed	Cluster Rep	In PDM Tree	In Cluster	In MCL PDM Tree	4	6	9	2	14	Imitervirales	IM_01	IM_01	n_710	g2500	Imitervirales	IM_01	n_710	Imitervirales	Mesomimiviridae	g336	NA	NA	NA
bin_1098	S2217	bin_1098	TRUE	MCL827	bin_1098	TRUE	S2217	MCL827	LakeMend	Passed	Cluster Rep	In PDM Tree	Cluster Rep	In MCL PDM Tree	4	6	7	2	3	Imitervirales	IM_01	IM_01	g342	g342	Imitervirales	IM_01	g342	Imitervirales	Mesomimiviridae	g342	NA	NA	NA
bin_1110	singleton	bin_1110	TRUE	MCL7	IMGM3300050206_BIN2131	TRUE	NA	MCL7	LakeMend	Passed	Singleton	In PDM Tree	In Cluster	In MCL PDM Tree	4	6	9	NA	120	Imitervirales	IM_01	IM_01	g314	g314	Imitervirales	IM_01	g314	Imitervirales	Mesomimiviridae	g314	NA	NA	NA
bin_1112	S810	bin_1112	TRUE	MCL189	IMGM3300044630_BIN1891	TRUE	NA	MCL189	LakeMend	Passed	Cluster Rep	In PDM Tree	In Cluster	In MCL PDM Tree	4	6	8	4	16	Imitervirales	IM_01	IM_01	g322	g322	Imitervirales	IM_01	g322	Imitervirales	Mesomimiviridae	g322	NA	NA	NA
bin_1126	singleton	bin_1126	TRUE	MCL234	bin_6708	TRUE	NA	MCL234	LakeMend	Passed	Singleton	In PDM Tree	In Cluster	In MCL PDM Tree	3	5	7	NA	9	Imitervirales	IM_01	IM_01	g337	g337	Imitervirales	IM_01	g337	Imitervirales	Mesomimiviridae	g336	NA	NA	NA
bin_1130	singleton	bin_1130	TRUE	MCL159	IMGM3300043465_BIN452	TRUE	S460	MCL159	LakeMend	Passed	Singleton	In PDM Tree	In Cluster	In MCL PDM Tree	4	6	10	NA	16	Imitervirales	IM_01	IM_01	g314	g314	Imitervirales	IM_01	g314	Imitervirales	Mesomimiviridae	g314	NA	NA	NA
bin_1136	singleton	bin_1136	TRUE	MCL72	bin_1723	TRUE	S801	MCL72	LakeMend	Passed	Singleton	In PDM Tree	In Cluster	In MCL PDM Tree	4	6	11	NA	22	Imitervirales	IM_01	IM_01	g315	g315	Imitervirales	IM_01	g315	Imitervirales	Mesomimiviridae	g315	NA	NA	NA
bin_1148	singleton	bin_1148	TRUE	singleton	bin_1148	TRUE	NA	NA	LakeMend	Passed	Singleton	In PDM Tree	Singleton	In MCL PDM Tree	4	6	8	NA	NA	Imitervirales	IM_01	IM_01	g315	g315	Imitervirales	IM_01	g315	Imitervirales	Mesomimiviridae	g315	NA	NA	NA
bin_1182	singleton	bin_1182	TRUE	MCL205	bin_2875	TRUE	NA	MCL205	LakeMend	Passed	Singleton	In PDM Tree	In Cluster	In MCL PDM Tree	4	6	10	NA	8	Imitervirales	IM_01	IM_01	g318	g318	Imitervirales	IM_01	g318	Imitervirales	Mesomimiviridae	g318	NA	NA	NA
bin_1183	singleton	bin_1183	TRUE	MCL2	bin_4471	TRUE	NA	MCL2	LakeMend	Passed	Singleton	In PDM Tree	In Cluster	In MCL PDM Tree	4	6	10	NA	232	Imitervirales	IM_01	IM_01	g336	g336	Imitervirales	IM_01	g336	Imitervirales	Mesomimiviridae	g336	NA	NA	NA
bin_1184	singleton	bin_1184	TRUE	MCL227	IMGM3300042563_BIN948	TRUE	S2273	MCL227	LakeMend	Passed	Singleton	In PDM Tree	In Cluster	In MCL PDM Tree	4	6	8	NA	8	Imitervirales	IM_01	IM_01	g314	g314	Imitervirales	IM_01	g314	Imitervirales	Mesomimiviridae	g314	NA	NA	NA
bin_1188	singleton	bin_1188	TRUE	MCL322	bin_2662	TRUE	S2405	MCL322	LakeMend	Passed	Singleton	In PDM Tree	In Cluster	In MCL PDM Tree	3	4	5	NA	8	Imitervirales	IM_01	IM_01	g314	g314	Imitervirales	IM_01	g314	Imitervirales	Mesomimiviridae	g314	NA	NA	NA
bin_1191	singleton	bin_1191	TRUE	MCL14	bin_3167	TRUE	S1217	MCL14	LakeMend	Passed	Singleton	In PDM Tree	In Cluster	In MCL PDM Tree	3	5	6	NA	107	Imitervirales	IM_01	IM_01	g341	g341	Imitervirales	IM_01	g341	Imitervirales	Mesomimiviridae	g341	NA	NA	NA
bin_1196	singleton	bin_1196	TRUE	MCL67	bin_3690	TRUE	NA	MCL67	LakeMend	Passed	Singleton	In PDM Tree	In Cluster	In MCL PDM Tree	3	5	8	NA	20	Imitervirales	IM_01	IM_01	g336	g336	Imitervirales	IM_01	g336	Imitervirales	Mesomimiviridae	g336	NA	NA	NA
bin_1202	singleton	bin_1202	TRUE	singleton	bin_1202	FALSE	NA	NA	LakeMend	Passed	Singleton	In PDM Tree	Singleton	Not in MCL PDM Tree	1	3	5	NA	NA	Imitervirales	IM_01	IM_01	g341	g341	NA	NA	NA	Imitervirales	Mesomimiviridae	g341	Imitervirales	IM_01	g341
bin_1203	singleton	bin_1203	TRUE	MCL40	IMGM3300050206_BIN2316	TRUE	NA	MCL40	LakeMend	Passed	Singleton	In PDM Tree	In Cluster	In MCL PDM Tree	4	6	6	NA	36	Imitervirales	IM_01	IM_01	g341	g341	Imitervirales	IM_01	g341	Imitervirales	Mesomimiviridae	g341	NA	NA	NA
bin_1209	singleton	bin_1209	TRUE	MCL1	IMGM3300028044_BIN206	TRUE	S142	MCL1	LakeMend	Passed	Singleton	In PDM Tree	In Cluster	In MCL PDM Tree	3	5	6	NA	394	Imitervirales	IM_01	IM_01	n_710	g2501	Imitervirales	IM_01	n_710	Imitervirales	Mesomimiviridae	g336	NA	NA	NA
bin_1219	S1195	bin_1219	TRUE	MCL23	IMGM3300010334_BIN321	TRUE	S972	MCL23	LakeMend	Passed	Cluster Rep	In PDM Tree	In Cluster	In MCL PDM Tree	4	6	10	3	64	Imitervirales	IM_01	IM_01	g335	g335	Imitervirales	IM_01	g335	Imitervirales	Mesomimiviridae	g335	NA	NA	NA
bin_1231	singleton	bin_1231	TRUE	MCL96	bin_1926	TRUE	NA	MCL96	LakeMend	Passed	Singleton	In PDM Tree	In Cluster	In MCL PDM Tree	3	5	7	NA	20	Imitervirales	IM_01	IM_01	g336	g336	Imitervirales	IM_01	g336	Imitervirales	Mesomimiviridae	g336	NA	NA	NA
bin_1233	S2353	bin_1233	TRUE	MCL2	bin_4471	TRUE	NA	MCL2	LakeMend	Passed	Cluster Rep	In PDM Tree	In Cluster	In MCL PDM Tree	4	6	8	2	232	Imitervirales	IM_01	IM_01	g336	g336	Imitervirales	IM_01	g336	Imitervirales	Mesomimiviridae	g336	NA	NA	NA
bin_1237	S2309	bin_1237	TRUE	MCL32	bin_3382	TRUE	NA	MCL32	LakeMend	Passed	Cluster Rep	In PDM Tree	In Cluster	In MCL PDM Tree	2	3	4	2	40	Imitervirales	IM_01	IM_01	g335	g335	Imitervirales	IM_01	g335	Imitervirales	Mesomimiviridae	g335	NA	NA	NA
bin_1238	S1292	bin_1238	TRUE	MCL13	bin_3378	TRUE	NA	MCL13	LakeMend	Passed	Cluster Rep	In PDM Tree	In Cluster	In MCL PDM Tree	3	3	4	3	90	Imitervirales	IM_01	IM_01	g344	g344	Imitervirales	IM_01	g344	Imitervirales	Mesomimiviridae	g344	NA	NA	NA
bin_1242	singleton	bin_1242	TRUE	singleton	bin_1242	FALSE	NA	NA	LakeMend	Passed	Singleton	In PDM Tree	Singleton	Not in MCL PDM Tree	1	3	5	NA	NA	Imitervirales	IM_01	IM_01	g344	g344	NA	NA	NA	Imitervirales	Mesomimiviridae	g344	Imitervirales	IM_01	g344
bin_1289	singleton	bin_1289	TRUE	MCL2	bin_4471	TRUE	NA	MCL2	LakeMend	Passed	Singleton	In PDM Tree	In Cluster	In MCL PDM Tree	2	4	4	NA	232	Imitervirales	IM_01	IM_01	g336	g336	Imitervirales	IM_01	g336	Imitervirales	Mesomimiviridae	g336	NA	NA	NA
bin_1291	singleton	bin_1291	TRUE	MCL1	IMGM3300028044_BIN206	TRUE	S142	MCL1	LakeMend	Passed	Singleton	In PDM Tree	In Cluster	In MCL PDM Tree	4	6	9	NA	394	Imitervirales	IM_01	IM_01	n_710	g2534	Imitervirales	IM_01	n_710	Imitervirales	Mesomimiviridae	g336	NA	NA	NA
bin_1332	singleton	bin_1332	TRUE	MCL1	IMGM3300028044_BIN206	TRUE	S142	MCL1	LakeMend	Passed	Singleton	In PDM Tree	In Cluster	In MCL PDM Tree	4	6	8	NA	394	Imitervirales	IM_01	IM_01	n_710	g2535	Imitervirales	IM_01	n_710	Imitervirales	Mesomimiviridae	g336	NA	NA	NA
bin_1345	singleton	bin_1345	TRUE	MCL200	IMGM3300051198_BIN2407	TRUE	NA	MCL200	LakeMend	Passed	Singleton	In PDM Tree	In Cluster	In MCL PDM Tree	4	5	6	NA	8	Imitervirales	IM_01	IM_01	g316	g316	Imitervirales	IM_01	g316	Imitervirales	Mesomimiviridae	g316	NA	NA	NA
bin_1358	singleton	bin_1358	TRUE	MCL13	bin_3378	TRUE	NA	MCL13	LakeMend	Passed	Singleton	In PDM Tree	In Cluster	In MCL PDM Tree	3	4	5	NA	90	Imitervirales	IM_01	IM_01	g344	g344	Imitervirales	IM_01	g344	Imitervirales	Mesomimiviridae	g344	NA	NA	NA
bin_1375	S2213	bin_1375	TRUE	MCL1	IMGM3300028044_BIN206	TRUE	S142	MCL1	LakeMend	Passed	Cluster Rep	In PDM Tree	In Cluster	In MCL PDM Tree	3	4	7	2	394	Imitervirales	IM_01	IM_01	n_710	g2536	Imitervirales	IM_01	n_710	Imitervirales	Mesomimiviridae	g336	NA	NA	NA
bin_1382	singleton	bin_1382	TRUE	singleton	bin_1382	TRUE	NA	NA	LakeMend	Passed	Singleton	In PDM Tree	Singleton	In MCL PDM Tree	2	4	5	NA	NA	Imitervirales	IM_01	IM_01	g330	g330	Imitervirales	IM_01	g330	Imitervirales	Mesomimiviridae	g330	NA	NA	NA
bin_1383	singleton	bin_1383	TRUE	MCL53	bin_6620	TRUE	NA	MCL53	LakeMend	Passed	Singleton	In PDM Tree	In Cluster	In MCL PDM Tree	4	6	8	NA	27	Imitervirales	IM_01	IM_01	g335	g335	Imitervirales	IM_01	g335	Imitervirales	Mesomimiviridae	g335	NA	NA	NA
bin_1388	singleton	bin_1388	TRUE	MCL1	IMGM3300028044_BIN206	TRUE	S142	MCL1	LakeMend	Passed	Singleton	In PDM Tree	In Cluster	In MCL PDM Tree	2	4	5	NA	394	Imitervirales	IM_01	IM_01	n_710	g2537	Imitervirales	IM_01	n_710	Imitervirales	Mesomimiviridae	g336	NA	NA	NA
bin_1389	singleton	bin_1389	TRUE	MCL469	IMGM3300043395_BIN421	TRUE	NA	MCL469	LakeMend	Passed	Singleton	In PDM Tree	In Cluster	In MCL PDM Tree	3	5	5	NA	4	Imitervirales	IM_01	IM_01	g335	g335	Imitervirales	IM_01	g335	Imitervirales	Mesomimiviridae	g335	NA	NA	NA
bin_1392	singleton	bin_1392	TRUE	MCL40	IMGM3300050206_BIN2316	TRUE	NA	MCL40	LakeMend	Passed	Singleton	In PDM Tree	In Cluster	In MCL PDM Tree	4	5	6	NA	36	Imitervirales	IM_01	IM_01	g341	g341	Imitervirales	IM_01	g341	Imitervirales	Mesomimiviridae	g341	NA	NA	NA
bin_1400	singleton	bin_1400	TRUE	MCL742	bin_1400	TRUE	NA	MCL742	LakeMend	Passed	Singleton	In PDM Tree	Cluster Rep	In MCL PDM Tree	2	4	6	NA	2	Imitervirales	IM_01	IM_01	g338	g338	Imitervirales	IM_01	g338	Imitervirales	Mesomimiviridae	g336	NA	NA	NA
bin_1401	singleton	bin_1401	TRUE	MCL4	IMGM3300013094_BIN445	TRUE	S1898	MCL4	LakeMend	Passed	Singleton	In PDM Tree	In Cluster	In MCL PDM Tree	3	5	7	NA	194	Imitervirales	IM_01	IM_01	g316	g316	Imitervirales	IM_01	g316	Imitervirales	Mesomimiviridae	g316	NA	NA	NA
bin_1413	singleton	bin_1413	TRUE	MCL1	IMGM3300028044_BIN206	TRUE	S142	MCL1	LakeMend	Passed	Singleton	In PDM Tree	In Cluster	In MCL PDM Tree	3	4	5	NA	394	Imitervirales	IM_01	IM_01	n_710	g2538	Imitervirales	IM_01	n_710	Imitervirales	Mesomimiviridae	g336	NA	NA	NA
bin_1414	singleton	bin_1414	TRUE	MCL223	GVMAG-S-1035100-100	TRUE	NA	MCL223	LakeMend	Passed	Singleton	In PDM Tree	In Cluster	In MCL PDM Tree	4	6	9	NA	7	Imitervirales	IM_01	IM_01	g319	g319	Imitervirales	IM_01	g319	Imitervirales	Mesomimiviridae	g319	NA	NA	NA
bin_1425	S2298	bin_1425	TRUE	MCL17	bin_3331	TRUE	NA	MCL17	LakeMend	Passed	Cluster Rep	In PDM Tree	In Cluster	In MCL PDM Tree	4	6	6	2	56	Imitervirales	IM_01	IM_01	g335	g335	Imitervirales	IM_01	g335	Imitervirales	Mesomimiviridae	g335	NA	NA	NA
bin_1429	singleton	bin_1429	TRUE	MCL2	bin_4471	TRUE	NA	MCL2	LakeMend	Passed	Singleton	In PDM Tree	In Cluster	In MCL PDM Tree	3	4	5	NA	232	Imitervirales	IM_01	IM_01	g336	g336	Imitervirales	IM_01	g336	Imitervirales	Mesomimiviridae	g336	NA	NA	NA
bin_1433	singleton	bin_1433	TRUE	MCL2	bin_4471	TRUE	NA	MCL2	LakeMend	Passed	Singleton	In PDM Tree	In Cluster	In MCL PDM Tree	4	6	7	NA	232	Imitervirales	IM_01	IM_01	g336	g336	Imitervirales	IM_01	g336	Imitervirales	Mesomimiviridae	g336	NA	NA	NA
bin_1443	singleton	bin_1443	TRUE	singleton	bin_1443	TRUE	NA	NA	LakeMend	Passed	Singleton	In PDM Tree	Singleton	In MCL PDM Tree	4	6	10	NA	NA	Imitervirales	IM_01	IM_01	n_677	g1925	Imitervirales	IM_01	n_677	Imitervirales	Mesomimiviridae	g316	NA	NA	NA
bin_1450	singleton	bin_1450	TRUE	MCL16	GVMAG-M-3300027708-5	TRUE	NA	MCL16	LakeMend	Passed	Singleton	In PDM Tree	In Cluster	In MCL PDM Tree	3	4	5	NA	66	Imitervirales	IM_01	IM_01	g335	g335	Imitervirales	IM_01	g335	Imitervirales	Mesomimiviridae	g335	NA	NA	NA
bin_1475	singleton	bin_1475	TRUE	MCL227	IMGM3300042563_BIN948	TRUE	S2273	MCL227	LakeMend	Passed	Singleton	In PDM Tree	In Cluster	In MCL PDM Tree	3	5	7	NA	8	Imitervirales	IM_01	IM_01	g314	g314	Imitervirales	IM_01	g314	Imitervirales	Mesomimiviridae	g314	NA	NA	NA
bin_1484	singleton	bin_1484	TRUE	MCL794	IMGM3300043447_BIN351	TRUE	NA	MCL794	LakeMend	Passed	Singleton	In PDM Tree	In Cluster	In MCL PDM Tree	3	4	4	NA	2	Imitervirales	IM_01	IM_01	n_677	g1927	Imitervirales	IM_01	n_677	Imitervirales	Mesomimiviridae	g316	NA	NA	NA
bin_1485	singleton	bin_1485	TRUE	MCL23	IMGM3300010334_BIN321	TRUE	S972	MCL23	LakeMend	Passed	Singleton	In PDM Tree	In Cluster	In MCL PDM Tree	4	5	6	NA	64	Imitervirales	IM_01	IM_01	g335	g335	Imitervirales	IM_01	g335	Imitervirales	Mesomimiviridae	g335	NA	NA	NA
bin_1486	singleton	bin_1486	TRUE	MCL2	bin_4471	TRUE	NA	MCL2	LakeMend	Passed	Singleton	In PDM Tree	In Cluster	In MCL PDM Tree	2	4	4	NA	232	Imitervirales	IM_01	IM_01	g336	g336	Imitervirales	IM_01	g336	Imitervirales	Mesomimiviridae	g336	NA	NA	NA
bin_1487	singleton	bin_1487	TRUE	MCL1	IMGM3300028044_BIN206	TRUE	S142	MCL1	LakeMend	Passed	Singleton	In PDM Tree	In Cluster	In MCL PDM Tree	4	6	10	NA	394	Imitervirales	IM_01	IM_01	n_710	g2567	Imitervirales	IM_01	n_710	Imitervirales	Mesomimiviridae	g336	NA	NA	NA
bin_1489	singleton	bin_1489	TRUE	MCL19	bin_4490	TRUE	NA	MCL19	LakeMend	Passed	Singleton	In PDM Tree	In Cluster	In MCL PDM Tree	2	3	4	NA	76	Imitervirales	IM_01	IM_01	g341	g341	Imitervirales	IM_01	g341	Imitervirales	Mesomimiviridae	g341	NA	NA	NA
bin_1502	singleton	bin_1502	TRUE	MCL2	bin_4471	TRUE	NA	MCL2	LakeMend	Passed	Singleton	In PDM Tree	In Cluster	In MCL PDM Tree	4	6	7	NA	232	Imitervirales	IM_01	IM_01	g336	g336	Imitervirales	IM_01	g336	Imitervirales	Mesomimiviridae	g336	NA	NA	NA
bin_1506	singleton	bin_1506	TRUE	singleton	bin_1506	TRUE	NA	NA	LakeMend	Passed	Singleton	In PDM Tree	Singleton	In MCL PDM Tree	3	5	8	NA	NA	Imitervirales	IM_01	IM_01	n_676	g1916	Imitervirales	IM_01	n_676	Imitervirales	Mesomimiviridae	g322	NA	NA	NA
bin_1548	singleton	bin_1548	TRUE	MCL32	bin_3382	TRUE	NA	MCL32	LakeMend	Passed	Singleton	In PDM Tree	In Cluster	In MCL PDM Tree	4	6	9	NA	40	Imitervirales	IM_01	IM_01	g335	g335	Imitervirales	IM_01	g335	Imitervirales	Mesomimiviridae	g335	NA	NA	NA
bin_1556	singleton	bin_1556	TRUE	MCL43	bin_4709	TRUE	NA	MCL43	LakeMend	Passed	Singleton	In PDM Tree	In Cluster	In MCL PDM Tree	4	5	6	NA	36	Imitervirales	IM_01	IM_01	g344	g344	Imitervirales	IM_01	g344	Imitervirales	Mesomimiviridae	g344	NA	NA	NA
bin_1559	singleton	bin_1559	TRUE	MCL75	GVMAG-S-1101172-89	TRUE	S523	MCL75	LakeMend	Passed	Singleton	In PDM Tree	In Cluster	In MCL PDM Tree	3	5	6	NA	24	Imitervirales	IM_01	IM_01	g314	g314	Imitervirales	IM_01	g314	Imitervirales	Mesomimiviridae	g314	NA	NA	NA
bin_1593	S2259	bin_1593	TRUE	MCL38	IMGM3300032315_BIN299	TRUE	S1186	MCL38	LakeMend	Passed	Cluster Rep	In PDM Tree	In Cluster	In MCL PDM Tree	4	6	7	2	71	Imitervirales	IM_01	IM_01	g335	g335	Imitervirales	IM_01	g335	Imitervirales	Mesomimiviridae	g335	NA	NA	NA
bin_1598	singleton	bin_1598	TRUE	MCL2	bin_4471	TRUE	NA	MCL2	LakeMend	Passed	Singleton	In PDM Tree	In Cluster	In MCL PDM Tree	4	6	11	NA	232	Imitervirales	IM_01	IM_01	g336	g336	Imitervirales	IM_01	g336	Imitervirales	Mesomimiviridae	g336	NA	NA	NA
bin_1617	singleton	bin_1617	TRUE	singleton	bin_1617	TRUE	NA	NA	LakeMend	Passed	Singleton	In PDM Tree	Singleton	In MCL PDM Tree	4	6	6	NA	NA	Imitervirales	IM_01	IM_01	n_710	g2568	Imitervirales	IM_01	n_710	Imitervirales	Mesomimiviridae	g336	NA	NA	NA
bin_1621	singleton	bin_1621	TRUE	singleton	bin_1621	TRUE	NA	NA	LakeMend	Passed	Singleton	In PDM Tree	Singleton	In MCL PDM Tree	3	5	7	NA	NA	Imitervirales	IM_01	IM_01	n_710	g2569	Imitervirales	IM_01	n_710	Imitervirales	Mesomimiviridae	g336	NA	NA	NA
bin_1631	singleton	bin_1631	TRUE	MCL2	bin_4471	TRUE	NA	MCL2	LakeMend	Passed	Singleton	In PDM Tree	In Cluster	In MCL PDM Tree	4	6	9	NA	232	Imitervirales	IM_01	IM_01	g336	g336	Imitervirales	IM_01	g336	Imitervirales	Mesomimiviridae	g336	NA	NA	NA
bin_1632	singleton	bin_1632	TRUE	MCL253	bin_1739	TRUE	S579	MCL253	LakeMend	Passed	Singleton	In PDM Tree	In Cluster	In MCL PDM Tree	4	6	8	NA	10	Imitervirales	IM_01	IM_01	n_713	g2772	Imitervirales	IM_01	n_713	Imitervirales	Mesomimiviridae	g336	NA	NA	NA
bin_1637	singleton	bin_1637	TRUE	MCL10	GCA_006547245-1_ASM654724v1	TRUE	NA	MCL10	LakeMend	Passed	Singleton	In PDM Tree	In Cluster	In MCL PDM Tree	4	6	7	NA	185	Imitervirales	IM_01	IM_01	g343	g343	Imitervirales	IM_01	g343	Imitervirales	Mesomimiviridae	g343	NA	NA	NA
bin_1642	singleton	bin_1642	TRUE	MCL102	bin_1642	TRUE	NA	MCL102	LakeMend	Passed	Singleton	In PDM Tree	Cluster Rep	In MCL PDM Tree	4	6	8	NA	15	Imitervirales	IM_01	IM_01	g335	g335	Imitervirales	IM_01	g335	Imitervirales	Mesomimiviridae	g335	NA	NA	NA
bin_1650	singleton	bin_1650	TRUE	MCL72	bin_1723	TRUE	S801	MCL72	LakeMend	Passed	Singleton	In PDM Tree	In Cluster	In MCL PDM Tree	4	6	9	NA	22	Imitervirales	IM_01	IM_01	g315	g315	Imitervirales	IM_01	g315	Imitervirales	Mesomimiviridae	g315	NA	NA	NA
bin_1654	singleton	bin_1654	TRUE	MCL364	bin_3809	TRUE	NA	MCL364	LakeMend	Passed	Singleton	In PDM Tree	In Cluster	In MCL PDM Tree	3	5	7	NA	4	Imitervirales	IM_01	IM_01	g319	g319	Imitervirales	IM_01	g319	Imitervirales	Mesomimiviridae	g319	NA	NA	NA
bin_1657	singleton	bin_1657	TRUE	MCL13	bin_3378	TRUE	NA	MCL13	LakeMend	Passed	Singleton	In PDM Tree	In Cluster	In MCL PDM Tree	3	5	7	NA	90	Imitervirales	IM_01	IM_01	g344	g344	Imitervirales	IM_01	g344	Imitervirales	Mesomimiviridae	g344	NA	NA	NA
bin_1660	singleton	bin_1660	TRUE	MCL48	bin_4568	TRUE	NA	MCL48	LakeMend	Passed	Singleton	In PDM Tree	In Cluster	In MCL PDM Tree	4	6	7	NA	24	Imitervirales	IM_01	IM_01	g344	g344	Imitervirales	IM_01	g344	Imitervirales	Mesomimiviridae	g344	NA	NA	NA
bin_1663	singleton	bin_1663	TRUE	MCL1	IMGM3300028044_BIN206	TRUE	S142	MCL1	LakeMend	Passed	Singleton	In PDM Tree	In Cluster	In MCL PDM Tree	4	6	9	NA	394	Imitervirales	IM_01	IM_01	n_710	g2570	Imitervirales	IM_01	n_710	Imitervirales	Mesomimiviridae	g336	NA	NA	NA
bin_1665	singleton	bin_1665	TRUE	MCL831	bin_4182	TRUE	NA	MCL831	LakeMend	Passed	Singleton	In PDM Tree	In Cluster	In MCL PDM Tree	3	4	5	NA	2	Imitervirales	IM_01	IM_01	n_710	g2571	Imitervirales	IM_01	n_710	Imitervirales	Mesomimiviridae	g336	NA	NA	NA
bin_1675	singleton	bin_1675	TRUE	MCL29	IMGS3300042691_BIN1443	TRUE	S1052	MCL29	LakeMend	Passed	Singleton	In PDM Tree	In Cluster	In MCL PDM Tree	4	5	6	NA	37	Imitervirales	IM_01	IM_01	g314	g314	Imitervirales	IM_01	g314	Imitervirales	Mesomimiviridae	g314	NA	NA	NA
bin_1688	singleton	bin_1688	TRUE	MCL1	IMGM3300028044_BIN206	TRUE	S142	MCL1	LakeMend	Passed	Singleton	In PDM Tree	In Cluster	In MCL PDM Tree	4	6	8	NA	394	Imitervirales	IM_01	IM_01	n_710	g2574	Imitervirales	IM_01	n_710	Imitervirales	Mesomimiviridae	g336	NA	NA	NA
bin_1704	singleton	bin_1704	TRUE	MCL409	bin_1708	TRUE	NA	MCL409	LakeMend	Passed	Singleton	In PDM Tree	In Cluster	In MCL PDM Tree	4	6	12	NA	4	Imitervirales	IM_01	IM_01	g315	g315	Imitervirales	IM_01	g315	Imitervirales	Mesomimiviridae	g315	NA	NA	NA
bin_1708	singleton	bin_1708	TRUE	MCL409	bin_1708	TRUE	NA	MCL409	LakeMend	Passed	Singleton	In PDM Tree	Cluster Rep	In MCL PDM Tree	4	6	10	NA	4	Imitervirales	IM_01	IM_01	g315	g315	Imitervirales	IM_01	g315	Imitervirales	Mesomimiviridae	g315	NA	NA	NA
bin_1718	singleton	bin_1718	TRUE	MCL138	bin_4834	TRUE	S2297	MCL138	LakeMend	Passed	Singleton	In PDM Tree	In Cluster	In MCL PDM Tree	4	6	8	NA	13	Imitervirales	IM_01	IM_01	n_711	g2620	Imitervirales	IM_01	n_711	Imitervirales	Mesomimiviridae	g336	NA	NA	NA
bin_1719	singleton	bin_1719	TRUE	MCL4	IMGM3300013094_BIN445	TRUE	S1898	MCL4	LakeMend	Passed	Singleton	In PDM Tree	In Cluster	In MCL PDM Tree	4	6	10	NA	194	Imitervirales	IM_01	IM_01	g316	g316	Imitervirales	IM_01	g316	Imitervirales	Mesomimiviridae	g316	NA	NA	NA
bin_1723	S801	bin_1723	TRUE	MCL72	bin_1723	TRUE	S801	MCL72	LakeMend	Passed	Cluster Rep	In PDM Tree	Cluster Rep	In MCL PDM Tree	4	6	9	4	22	Imitervirales	IM_01	IM_01	g315	g315	Imitervirales	IM_01	g315	Imitervirales	Mesomimiviridae	g315	NA	NA	NA
bin_1727	singleton	bin_1727	TRUE	MCL9	GVMAG-M-3300027769-4	TRUE	S1573	MCL9	LakeMend	Passed	Singleton	In PDM Tree	In Cluster	In MCL PDM Tree	4	6	9	NA	76	Imitervirales	IM_01	IM_01	g341	g341	Imitervirales	IM_01	g341	Imitervirales	Mesomimiviridae	g341	NA	NA	NA
bin_1735	singleton	bin_1735	TRUE	MCL1	IMGM3300028044_BIN206	TRUE	S142	MCL1	LakeMend	Passed	Singleton	In PDM Tree	In Cluster	In MCL PDM Tree	4	6	11	NA	394	Imitervirales	IM_01	IM_01	n_710	g2575	Imitervirales	IM_01	n_710	Imitervirales	Mesomimiviridae	g336	NA	NA	NA
bin_1739	S579	bin_1739	TRUE	MCL253	bin_1739	TRUE	S579	MCL253	LakeMend	Passed	Cluster Rep	In PDM Tree	Cluster Rep	In MCL PDM Tree	4	6	9	5	10	Imitervirales	IM_01	IM_01	n_713	g2774	Imitervirales	IM_01	n_713	Imitervirales	Mesomimiviridae	g336	NA	NA	NA
bin_1751	singleton	bin_1751	TRUE	MCL60	IMGM3300027744_BIN705	TRUE	S1594	MCL60	LakeMend	Passed	Singleton	In PDM Tree	In Cluster	In MCL PDM Tree	2	3	4	NA	36	Imitervirales	IM_01	IM_01	g330	g330	Imitervirales	IM_01	g330	Imitervirales	Mesomimiviridae	g330	NA	NA	NA
bin_1761	singleton	bin_1761	TRUE	MCL241	bin_3693	TRUE	NA	MCL241	LakeMend	Passed	Singleton	In PDM Tree	In Cluster	In MCL PDM Tree	4	5	6	NA	7	Imitervirales	IM_01	IM_01	g314	g314	Imitervirales	IM_01	g314	Imitervirales	Mesomimiviridae	g314	NA	NA	NA
bin_1762	singleton	bin_1762	TRUE	MCL415	bin_3119	TRUE	NA	MCL415	LakeMend	Passed	Singleton	In PDM Tree	In Cluster	In MCL PDM Tree	4	6	8	NA	4	Imitervirales	IM_01	IM_01	n_678	g1933	Imitervirales	IM_01	n_678	Imitervirales	Mesomimiviridae	g316	NA	NA	NA
bin_1765	singleton	bin_1765	TRUE	MCL48	bin_4568	TRUE	NA	MCL48	LakeMend	Passed	Singleton	In PDM Tree	In Cluster	In MCL PDM Tree	4	5	8	NA	24	Imitervirales	IM_01	IM_01	g344	g344	Imitervirales	IM_01	g344	Imitervirales	Mesomimiviridae	g344	NA	NA	NA
bin_1772	singleton	bin_1772	TRUE	MCL24	IMGM3300044729_BIN711	TRUE	S2082	MCL24	LakeMend	Passed	Singleton	In PDM Tree	In Cluster	In MCL PDM Tree	4	6	7	NA	56	Imitervirales	IM_01	IM_01	g322	g322	Imitervirales	IM_01	g322	Imitervirales	Mesomimiviridae	g322	NA	NA	NA
bin_1788	singleton	bin_1788	TRUE	MCL103	GVMAG-M-3300010157-4	TRUE	NA	MCL103	LakeMend	Passed	Singleton	In PDM Tree	In Cluster	In MCL PDM Tree	1	3	4	NA	17	Imitervirales	IM_01	IM_01	g335	g335	Imitervirales	IM_01	g335	Imitervirales	Mesomimiviridae	g335	NA	NA	NA
bin_1815	singleton	bin_1815	TRUE	MCL264	bin_4723	TRUE	NA	MCL264	LakeMend	Passed	Singleton	In PDM Tree	In Cluster	In MCL PDM Tree	4	6	7	NA	9	Imitervirales	IM_01	IM_01	g330	g330	Imitervirales	IM_01	g330	Imitervirales	Mesomimiviridae	g330	NA	NA	NA
bin_1816	singleton	bin_1816	TRUE	MCL102	bin_1642	TRUE	NA	MCL102	LakeMend	Passed	Singleton	In PDM Tree	In Cluster	In MCL PDM Tree	4	6	7	NA	15	Imitervirales	IM_01	IM_01	g335	g335	Imitervirales	IM_01	g335	Imitervirales	Mesomimiviridae	g335	NA	NA	NA
bin_1817	S2293	bin_1817	TRUE	MCL13	bin_3378	TRUE	NA	MCL13	LakeMend	Passed	Cluster Rep	In PDM Tree	In Cluster	In MCL PDM Tree	4	5	7	2	90	Imitervirales	IM_01	IM_01	g344	g344	Imitervirales	IM_01	g344	Imitervirales	Mesomimiviridae	g344	NA	NA	NA
bin_1834	S2349	bin_1834	TRUE	singleton	bin_1834	TRUE	S2349	NA	LakeMend	Passed	Cluster Rep	In PDM Tree	Singleton	In MCL PDM Tree	4	6	7	2	NA	Imitervirales	IM_01	IM_01	g335	g335	Imitervirales	IM_01	g335	Imitervirales	Mesomimiviridae	g335	NA	NA	NA
bin_1835	singleton	bin_1835	TRUE	MCL2	bin_4471	TRUE	NA	MCL2	LakeMend	Passed	Singleton	In PDM Tree	In Cluster	In MCL PDM Tree	4	6	9	NA	232	Imitervirales	IM_01	IM_01	g336	g336	Imitervirales	IM_01	g336	Imitervirales	Mesomimiviridae	g336	NA	NA	NA
bin_1836	S597	bin_1836	TRUE	MCL21	TARA_MED_NCLDV_00018	TRUE	NA	MCL21	LakeMend	Passed	Cluster Rep	In PDM Tree	In Cluster	In MCL PDM Tree	4	6	9	5	54	Imitervirales	IM_01	IM_01	n_709	g2205	Imitervirales	IM_01	n_709	Imitervirales	Mesomimiviridae	g336	NA	NA	NA
bin_1840	S2246	bin_1840	TRUE	MCL2	bin_4471	TRUE	NA	MCL2	LakeMend	Passed	Cluster Rep	In PDM Tree	In Cluster	In MCL PDM Tree	4	6	10	2	232	Imitervirales	IM_01	IM_01	g336	g336	Imitervirales	IM_01	g336	Imitervirales	Mesomimiviridae	g336	NA	NA	NA
bin_1849	S2138	bin_1849	TRUE	MCL2	bin_4471	TRUE	NA	MCL2	LakeMend	Passed	Cluster Rep	In PDM Tree	In Cluster	In MCL PDM Tree	4	6	9	2	232	Imitervirales	IM_01	IM_01	g336	g336	Imitervirales	IM_01	g336	Imitervirales	Mesomimiviridae	g336	NA	NA	NA
bin_1863	S147	bin_1863	TRUE	MCL7	IMGM3300050206_BIN2131	TRUE	NA	MCL7	LakeMend	Passed	Cluster Rep	In PDM Tree	In Cluster	In MCL PDM Tree	4	6	8	12	120	Imitervirales	IM_01	IM_01	g314	g314	Imitervirales	IM_01	g314	Imitervirales	Mesomimiviridae	g314	NA	NA	NA
bin_1868	singleton	bin_1868	TRUE	MCL21	TARA_MED_NCLDV_00018	TRUE	NA	MCL21	LakeMend	Passed	Singleton	In PDM Tree	In Cluster	In MCL PDM Tree	3	4	4	NA	54	Imitervirales	IM_01	IM_01	n_709	g2206	Imitervirales	IM_01	n_709	Imitervirales	Mesomimiviridae	g336	NA	NA	NA
bin_1870	singleton	bin_1870	TRUE	MCL75	GVMAG-S-1101172-89	TRUE	S523	MCL75	LakeMend	Passed	Singleton	In PDM Tree	In Cluster	In MCL PDM Tree	4	6	9	NA	24	Imitervirales	IM_01	IM_01	g314	g314	Imitervirales	IM_01	g314	Imitervirales	Mesomimiviridae	g314	NA	NA	NA
bin_1875	S1236	bin_1875	TRUE	MCL112	bin_1875	TRUE	S1236	MCL112	LakeMend	Passed	Cluster Rep	In PDM Tree	Cluster Rep	In MCL PDM Tree	4	6	7	3	21	Imitervirales	IM_01	IM_01	n_708	g2163	Imitervirales	IM_01	n_708	Imitervirales	Mesomimiviridae	g344	NA	NA	NA
bin_1877	singleton	bin_1877	TRUE	MCL38	IMGM3300032315_BIN299	TRUE	S1186	MCL38	LakeMend	Passed	Singleton	In PDM Tree	In Cluster	In MCL PDM Tree	3	5	7	NA	71	Imitervirales	IM_01	IM_01	g335	g335	Imitervirales	IM_01	g335	Imitervirales	Mesomimiviridae	g335	NA	NA	NA
bin_1891	singleton	bin_1891	TRUE	MCL57	IMGM3300032224_BIN188	TRUE	NA	MCL57	LakeMend	Passed	Singleton	In PDM Tree	In Cluster	In MCL PDM Tree	4	6	8	NA	21	Imitervirales	IM_01	IM_01	g317	g317	Imitervirales	IM_01	g317	Imitervirales	Mesomimiviridae	g317	NA	NA	NA
bin_1902	singleton	bin_1902	TRUE	MCL834	bin_4007	TRUE	NA	MCL834	LakeMend	Passed	Singleton	In PDM Tree	In Cluster	In MCL PDM Tree	4	6	7	NA	2	Imitervirales	IM_01	IM_01	g314	g314	Imitervirales	IM_01	g314	Imitervirales	Mesomimiviridae	g314	NA	NA	NA
bin_1926	singleton	bin_1926	TRUE	MCL96	bin_1926	TRUE	NA	MCL96	LakeMend	Passed	Singleton	In PDM Tree	Cluster Rep	In MCL PDM Tree	4	6	7	NA	20	Imitervirales	IM_01	IM_01	g336	g336	Imitervirales	IM_01	g336	Imitervirales	Mesomimiviridae	g336	NA	NA	NA
bin_1995	singleton	bin_1995	TRUE	MCL1	IMGM3300028044_BIN206	TRUE	S142	MCL1	LakeMend	Passed	Singleton	In PDM Tree	In Cluster	In MCL PDM Tree	2	3	4	NA	394	Imitervirales	IM_01	IM_01	n_710	g2576	Imitervirales	IM_01	n_710	Imitervirales	Mesomimiviridae	g336	NA	NA	NA
bin_1998	singleton	bin_1998	TRUE	MCL9	GVMAG-M-3300027769-4	TRUE	S1573	MCL9	LakeMend	Passed	Singleton	In PDM Tree	In Cluster	In MCL PDM Tree	3	5	8	NA	76	Imitervirales	IM_01	IM_01	g341	g341	Imitervirales	IM_01	g341	Imitervirales	Mesomimiviridae	g341	NA	NA	NA
bin_2003	singleton	bin_2003	TRUE	MCL7	IMGM3300050206_BIN2131	TRUE	NA	MCL7	LakeMend	Passed	Singleton	In PDM Tree	In Cluster	In MCL PDM Tree	4	5	6	NA	120	Imitervirales	IM_01	IM_01	g314	g314	Imitervirales	IM_01	g314	Imitervirales	Mesomimiviridae	g314	NA	NA	NA
bin_2005	singleton	bin_2005	TRUE	MCL138	bin_4834	TRUE	S2297	MCL138	LakeMend	Passed	Singleton	In PDM Tree	In Cluster	In MCL PDM Tree	3	5	7	NA	13	Imitervirales	IM_01	IM_01	n_711	g2621	Imitervirales	IM_01	n_711	Imitervirales	Mesomimiviridae	g336	NA	NA	NA
bin_2026	singleton	bin_2026	TRUE	MCL13	bin_3378	TRUE	NA	MCL13	LakeMend	Passed	Singleton	In PDM Tree	In Cluster	In MCL PDM Tree	4	6	8	NA	90	Imitervirales	IM_01	IM_01	g344	g344	Imitervirales	IM_01	g344	Imitervirales	Mesomimiviridae	g344	NA	NA	NA
bin_2027	singleton	bin_2027	TRUE	MCL7	IMGM3300050206_BIN2131	TRUE	NA	MCL7	LakeMend	Passed	Singleton	In PDM Tree	In Cluster	In MCL PDM Tree	4	6	10	NA	120	Imitervirales	IM_01	IM_01	g314	g314	Imitervirales	IM_01	g314	Imitervirales	Mesomimiviridae	g314	NA	NA	NA
bin_2069	singleton	bin_2069	TRUE	MCL6	GVMAG-M-3300023184-150	TRUE	NA	MCL6	LakeMend	Passed	Singleton	In PDM Tree	In Cluster	In MCL PDM Tree	4	6	7	NA	131	Imitervirales	IM_01	IM_01	n_712	g2715	Imitervirales	IM_01	n_712	Imitervirales	Mesomimiviridae	g336	NA	NA	NA
bin_2076	singleton	bin_2076	TRUE	MCL1	IMGM3300028044_BIN206	TRUE	S142	MCL1	LakeMend	Passed	Singleton	In PDM Tree	In Cluster	In MCL PDM Tree	4	5	5	NA	394	Imitervirales	IM_01	IM_01	n_710	g2577	Imitervirales	IM_01	n_710	Imitervirales	Mesomimiviridae	g336	NA	NA	NA
bin_2085	S2227	bin_2085	TRUE	MCL1	IMGM3300028044_BIN206	TRUE	S142	MCL1	LakeMend	Passed	Cluster Rep	In PDM Tree	In Cluster	In MCL PDM Tree	3	5	8	2	394	Imitervirales	IM_01	IM_01	n_710	g2578	Imitervirales	IM_01	n_710	Imitervirales	Mesomimiviridae	g336	NA	NA	NA
bin_2089	singleton	bin_2089	TRUE	MCL70	bin_3884	TRUE	S370	MCL70	LakeMend	Passed	Singleton	In PDM Tree	In Cluster	In MCL PDM Tree	4	6	11	NA	48	Imitervirales	IM_01	IM_01	n_710	g2579	Imitervirales	IM_01	n_710	Imitervirales	Mesomimiviridae	g336	NA	NA	NA
bin_2090	singleton	bin_2090	TRUE	MCL40	IMGM3300050206_BIN2316	TRUE	NA	MCL40	LakeMend	Passed	Singleton	In PDM Tree	In Cluster	In MCL PDM Tree	1	3	4	NA	36	Imitervirales	IM_01	IM_01	g341	g341	Imitervirales	IM_01	g341	Imitervirales	Mesomimiviridae	g341	NA	NA	NA
bin_2092	singleton	bin_2092	TRUE	MCL2	bin_4471	TRUE	NA	MCL2	LakeMend	Passed	Singleton	In PDM Tree	In Cluster	In MCL PDM Tree	4	6	8	NA	232	Imitervirales	IM_01	IM_01	g336	g336	Imitervirales	IM_01	g336	Imitervirales	Mesomimiviridae	g336	NA	NA	NA
bin_2137	singleton	bin_2137	TRUE	MCL69	bin_6581	TRUE	S2296	MCL69	LakeMend	Passed	Singleton	In PDM Tree	In Cluster	In MCL PDM Tree	3	3	4	NA	23	Imitervirales	IM_01	IM_01	g342	g342	Imitervirales	IM_01	g342	Imitervirales	Mesomimiviridae	g342	NA	NA	NA
bin_2145	singleton	bin_2145	TRUE	MCL20	IMGM3300020165_BIN579	TRUE	S1132	MCL20	LakeMend	Passed	Singleton	In PDM Tree	In Cluster	In MCL PDM Tree	3	4	5	NA	115	Imitervirales	IM_01	IM_01	g335	g335	Imitervirales	IM_01	g335	Imitervirales	Mesomimiviridae	g335	NA	NA	NA
bin_2159	singleton	bin_2159	TRUE	MCL9	GVMAG-M-3300027769-4	TRUE	S1573	MCL9	LakeMend	Passed	Singleton	In PDM Tree	In Cluster	In MCL PDM Tree	3	4	5	NA	76	Imitervirales	IM_01	IM_01	g341	g341	Imitervirales	IM_01	g341	Imitervirales	Mesomimiviridae	g341	NA	NA	NA
bin_2182	singleton	bin_2182	TRUE	singleton	bin_2182	FALSE	NA	NA	LakeMend	Passed	Singleton	In PDM Tree	Singleton	Not in MCL PDM Tree	1	3	5	NA	NA	Imitervirales	IM_01	IM_01	g318	g318	NA	NA	NA	Imitervirales	Mesomimiviridae	g318	Imitervirales	IM_01	g318
bin_2192	singleton	bin_2192	TRUE	MCL29	IMGS3300042691_BIN1443	TRUE	S1052	MCL29	LakeMend	Passed	Singleton	In PDM Tree	In Cluster	In MCL PDM Tree	4	6	6	NA	37	Imitervirales	IM_01	IM_01	g314	g314	Imitervirales	IM_01	g314	Imitervirales	Mesomimiviridae	g314	NA	NA	NA
bin_2196	singleton	bin_2196	TRUE	MCL1	IMGM3300028044_BIN206	TRUE	S142	MCL1	LakeMend	Passed	Singleton	In PDM Tree	In Cluster	In MCL PDM Tree	3	4	6	NA	394	Imitervirales	IM_01	IM_01	n_710	g2580	Imitervirales	IM_01	n_710	Imitervirales	Mesomimiviridae	g336	NA	NA	NA
bin_2203	singleton	bin_2203	TRUE	MCL2	bin_4471	TRUE	NA	MCL2	LakeMend	Passed	Singleton	In PDM Tree	In Cluster	In MCL PDM Tree	3	4	6	NA	232	Imitervirales	IM_01	IM_01	g336	g336	Imitervirales	IM_01	g336	Imitervirales	Mesomimiviridae	g336	NA	NA	NA
bin_2206	singleton	bin_2206	TRUE	MCL182	IMGM3300023174_BIN1004	TRUE	NA	MCL182	LakeMend	Passed	Singleton	In PDM Tree	In Cluster	In MCL PDM Tree	2	2	3	NA	8	Imitervirales	IM_01	IM_01	g337	g337	Imitervirales	IM_01	g337	Imitervirales	Mesomimiviridae	g336	NA	NA	NA
bin_2212	singleton	bin_2212	TRUE	MCL403	bin_2212	TRUE	NA	MCL403	LakeMend	Passed	Singleton	In PDM Tree	Cluster Rep	In MCL PDM Tree	4	5	7	NA	4	Imitervirales	IM_01	IM_01	n_713	g2775	Imitervirales	IM_01	n_713	Imitervirales	Mesomimiviridae	g336	NA	NA	NA
bin_2215	singleton	bin_2215	TRUE	MCL67	bin_3690	TRUE	NA	MCL67	LakeMend	Passed	Singleton	In PDM Tree	In Cluster	In MCL PDM Tree	3	5	7	NA	20	Imitervirales	IM_01	IM_01	g336	g336	Imitervirales	IM_01	g336	Imitervirales	Mesomimiviridae	g336	NA	NA	NA
bin_2225	singleton	bin_2225	TRUE	MCL40	IMGM3300050206_BIN2316	TRUE	NA	MCL40	LakeMend	Passed	Singleton	In PDM Tree	In Cluster	In MCL PDM Tree	4	6	9	NA	36	Imitervirales	IM_01	IM_01	g341	g341	Imitervirales	IM_01	g341	Imitervirales	Mesomimiviridae	g341	NA	NA	NA
bin_2253	S2341	bin_2253	TRUE	MCL4	IMGM3300013094_BIN445	TRUE	S1898	MCL4	LakeMend	Passed	Cluster Rep	In PDM Tree	In Cluster	In MCL PDM Tree	4	6	9	2	194	Imitervirales	IM_01	IM_01	g316	g316	Imitervirales	IM_01	g316	Imitervirales	Mesomimiviridae	g316	NA	NA	NA
bin_2256	singleton	bin_2256	TRUE	MCL43	bin_4709	TRUE	NA	MCL43	LakeMend	Passed	Singleton	In PDM Tree	In Cluster	In MCL PDM Tree	4	5	9	NA	36	Imitervirales	IM_01	IM_01	g344	g344	Imitervirales	IM_01	g344	Imitervirales	Mesomimiviridae	g344	NA	NA	NA
bin_2259	singleton	bin_2259	TRUE	MCL305	IMGM3300013006_BIN324	TRUE	S645	MCL305	LakeMend	Passed	Singleton	In PDM Tree	In Cluster	In MCL PDM Tree	3	4	7	NA	8	Imitervirales	IM_01	IM_01	g326	g326	Imitervirales	IM_01	g326	Imitervirales	Mesomimiviridae	g326	NA	NA	NA
bin_2275	singleton	bin_2275	TRUE	MCL540	bin_3095	TRUE	NA	MCL540	LakeMend	Passed	Singleton	In PDM Tree	In Cluster	In MCL PDM Tree	4	5	6	NA	3	Imitervirales	IM_01	IM_01	g330	g330	Imitervirales	IM_01	g330	Imitervirales	Mesomimiviridae	g330	NA	NA	NA
bin_2278	singleton	bin_2278	TRUE	MCL29	IMGS3300042691_BIN1443	TRUE	S1052	MCL29	LakeMend	Passed	Singleton	In PDM Tree	In Cluster	In MCL PDM Tree	4	6	9	NA	37	Imitervirales	IM_01	IM_01	g314	g314	Imitervirales	IM_01	g314	Imitervirales	Mesomimiviridae	g314	NA	NA	NA
bin_2293	singleton	bin_2293	TRUE	MCL1	IMGM3300028044_BIN206	TRUE	S142	MCL1	LakeMend	Passed	Singleton	In PDM Tree	In Cluster	In MCL PDM Tree	3	5	7	NA	394	Imitervirales	IM_01	IM_01	n_710	g2581	Imitervirales	IM_01	n_710	Imitervirales	Mesomimiviridae	g336	NA	NA	NA
bin_2310	singleton	bin_2310	TRUE	MCL1	IMGM3300028044_BIN206	TRUE	S142	MCL1	LakeMend	Passed	Singleton	In PDM Tree	In Cluster	In MCL PDM Tree	2	3	3	NA	394	Imitervirales	IM_01	IM_01	n_710	g2582	Imitervirales	IM_01	n_710	Imitervirales	Mesomimiviridae	g336	NA	NA	NA
bin_2325	S822	bin_2325	TRUE	MCL19	bin_4490	TRUE	NA	MCL19	LakeMend	Passed	Cluster Rep	In PDM Tree	In Cluster	In MCL PDM Tree	3	4	7	4	76	Imitervirales	IM_01	IM_01	g341	g341	Imitervirales	IM_01	g341	Imitervirales	Mesomimiviridae	g341	NA	NA	NA
bin_2328	singleton	bin_2328	TRUE	MCL2	bin_4471	TRUE	NA	MCL2	LakeMend	Passed	Singleton	In PDM Tree	In Cluster	In MCL PDM Tree	3	5	5	NA	232	Imitervirales	IM_01	IM_01	g336	g336	Imitervirales	IM_01	g336	Imitervirales	Mesomimiviridae	g336	NA	NA	NA
bin_2333	singleton	bin_2333	TRUE	MCL48	bin_4568	TRUE	NA	MCL48	LakeMend	Passed	Singleton	In PDM Tree	In Cluster	In MCL PDM Tree	4	5	7	NA	24	Imitervirales	IM_01	IM_01	g344	g344	Imitervirales	IM_01	g344	Imitervirales	Mesomimiviridae	g344	NA	NA	NA
bin_2359	S2252	bin_2359	TRUE	MCL9	GVMAG-M-3300027769-4	TRUE	S1573	MCL9	LakeMend	Passed	Cluster Rep	In PDM Tree	In Cluster	In MCL PDM Tree	4	6	8	2	76	Imitervirales	IM_01	IM_01	g341	g341	Imitervirales	IM_01	g341	Imitervirales	Mesomimiviridae	g341	NA	NA	NA
bin_2364	singleton	bin_2364	TRUE	MCL19	bin_4490	TRUE	NA	MCL19	LakeMend	Passed	Singleton	In PDM Tree	In Cluster	In MCL PDM Tree	3	5	5	NA	76	Imitervirales	IM_01	IM_01	g341	g341	Imitervirales	IM_01	g341	Imitervirales	Mesomimiviridae	g341	NA	NA	NA
bin_2374	singleton	bin_2374	TRUE	MCL647	bin_2374	TRUE	NA	MCL647	LakeMend	Passed	Singleton	In PDM Tree	Cluster Rep	In MCL PDM Tree	4	6	8	NA	2	Imitervirales	IM_01	IM_01	g335	g335	Imitervirales	IM_01	g335	Imitervirales	Mesomimiviridae	g335	NA	NA	NA
bin_2378	singleton	bin_2378	TRUE	MCL1	IMGM3300028044_BIN206	TRUE	S142	MCL1	LakeMend	Passed	Singleton	In PDM Tree	In Cluster	In MCL PDM Tree	4	6	7	NA	394	Imitervirales	IM_01	IM_01	n_710	g2583	Imitervirales	IM_01	n_710	Imitervirales	Mesomimiviridae	g336	NA	NA	NA
bin_2388	singleton	bin_2388	TRUE	MCL2	bin_4471	TRUE	NA	MCL2	LakeMend	Passed	Singleton	In PDM Tree	In Cluster	In MCL PDM Tree	4	6	9	NA	232	Imitervirales	IM_01	IM_01	g336	g336	Imitervirales	IM_01	g336	Imitervirales	Mesomimiviridae	g336	NA	NA	NA
bin_2391	singleton	bin_2391	TRUE	MCL2	bin_4471	TRUE	NA	MCL2	LakeMend	Passed	Singleton	In PDM Tree	In Cluster	In MCL PDM Tree	3	5	6	NA	232	Imitervirales	IM_01	IM_01	g336	g336	Imitervirales	IM_01	g336	Imitervirales	Mesomimiviridae	g336	NA	NA	NA
bin_2403	singleton	bin_2403	TRUE	MCL253	bin_1739	TRUE	S579	MCL253	LakeMend	Passed	Singleton	In PDM Tree	In Cluster	In MCL PDM Tree	4	6	9	NA	10	Imitervirales	IM_01	IM_01	n_713	g2776	Imitervirales	IM_01	n_713	Imitervirales	Mesomimiviridae	g336	NA	NA	NA
bin_2404	singleton	bin_2404	TRUE	singleton	bin_2404	FALSE	NA	NA	LakeMend	Passed	Singleton	In PDM Tree	Singleton	Not in MCL PDM Tree	0	2	2	NA	NA	Imitervirales	IM_01	IM_01	g314	g314	NA	NA	NA	Imitervirales	Mesomimiviridae	g314	Imitervirales	IM_01	g314
bin_2411	singleton	bin_2411	TRUE	MCL40	IMGM3300050206_BIN2316	TRUE	NA	MCL40	LakeMend	Passed	Singleton	In PDM Tree	In Cluster	In MCL PDM Tree	3	3	3	NA	36	Imitervirales	IM_01	IM_01	g341	g341	Imitervirales	IM_01	g341	Imitervirales	Mesomimiviridae	g341	NA	NA	NA
bin_2416	singleton	bin_2416	TRUE	MCL224	GVMAG-S-1101166-70	TRUE	S975	MCL224	LakeMend	Passed	Singleton	In PDM Tree	In Cluster	In MCL PDM Tree	4	6	8	NA	14	Imitervirales	IM_01	IM_01	g335	g335	Imitervirales	IM_01	g335	Imitervirales	Mesomimiviridae	g335	NA	NA	NA
bin_2420	singleton	bin_2420	TRUE	MCL14	bin_3167	TRUE	S1217	MCL14	LakeMend	Passed	Singleton	In PDM Tree	In Cluster	In MCL PDM Tree	4	6	10	NA	107	Imitervirales	IM_01	IM_01	g341	g341	Imitervirales	IM_01	g341	Imitervirales	Mesomimiviridae	g341	NA	NA	NA
bin_2437	singleton	bin_2437	TRUE	MCL13	bin_3378	TRUE	NA	MCL13	LakeMend	Passed	Singleton	In PDM Tree	In Cluster	In MCL PDM Tree	4	6	9	NA	90	Imitervirales	IM_01	IM_01	g344	g344	Imitervirales	IM_01	g344	Imitervirales	Mesomimiviridae	g344	NA	NA	NA
bin_2441	singleton	bin_2441	TRUE	MCL227	IMGM3300042563_BIN948	TRUE	S2273	MCL227	LakeMend	Passed	Singleton	In PDM Tree	In Cluster	In MCL PDM Tree	4	6	9	NA	8	Imitervirales	IM_01	IM_01	g314	g314	Imitervirales	IM_01	g314	Imitervirales	Mesomimiviridae	g314	NA	NA	NA
bin_2443	singleton	bin_2443	TRUE	MCL140	IMGM3300023174_BIN1847	TRUE	S927	MCL140	LakeMend	Passed	Singleton	In PDM Tree	In Cluster	In MCL PDM Tree	4	6	7	NA	17	Imitervirales	IM_01	IM_01	g335	g335	Imitervirales	IM_01	g335	Imitervirales	Mesomimiviridae	g335	NA	NA	NA
bin_2446	singleton	bin_2446	TRUE	MCL48	bin_4568	TRUE	NA	MCL48	LakeMend	Passed	Singleton	In PDM Tree	In Cluster	In MCL PDM Tree	4	5	7	NA	24	Imitervirales	IM_01	IM_01	g344	g344	Imitervirales	IM_01	g344	Imitervirales	Mesomimiviridae	g344	NA	NA	NA
bin_2449	singleton	bin_2449	TRUE	MCL7	IMGM3300050206_BIN2131	TRUE	NA	MCL7	LakeMend	Passed	Singleton	In PDM Tree	In Cluster	In MCL PDM Tree	4	6	9	NA	120	Imitervirales	IM_01	IM_01	g314	g314	Imitervirales	IM_01	g314	Imitervirales	Mesomimiviridae	g314	NA	NA	NA
bin_2450	singleton	bin_2450	TRUE	MCL1	IMGM3300028044_BIN206	TRUE	S142	MCL1	LakeMend	Passed	Singleton	In PDM Tree	In Cluster	In MCL PDM Tree	3	4	4	NA	394	Imitervirales	IM_01	IM_01	n_710	g2584	Imitervirales	IM_01	n_710	Imitervirales	Mesomimiviridae	g336	NA	NA	NA
bin_2451	singleton	bin_2451	TRUE	MCL1	IMGM3300028044_BIN206	TRUE	S142	MCL1	LakeMend	Passed	Singleton	In PDM Tree	In Cluster	In MCL PDM Tree	4	6	9	NA	394	Imitervirales	IM_01	IM_01	n_710	g2585	Imitervirales	IM_01	n_710	Imitervirales	Mesomimiviridae	g336	NA	NA	NA
bin_2459	singleton	bin_2459	TRUE	MCL87	IMGM3300020681_BIN21	TRUE	S23	MCL87	LakeMend	Passed	Singleton	In PDM Tree	In Cluster	In MCL PDM Tree	4	6	9	NA	61	Imitervirales	IM_01	IM_01	n_713	g2777	Imitervirales	IM_01	n_713	Imitervirales	Mesomimiviridae	g336	NA	NA	NA
bin_2461	singleton	bin_2461	TRUE	MCL1	IMGM3300028044_BIN206	TRUE	S142	MCL1	LakeMend	Passed	Singleton	In PDM Tree	In Cluster	In MCL PDM Tree	4	6	8	NA	394	Imitervirales	IM_01	IM_01	n_710	g2586	Imitervirales	IM_01	n_710	Imitervirales	Mesomimiviridae	g336	NA	NA	NA
bin_2465	S2299	bin_2465	TRUE	MCL261	bin_5304	TRUE	NA	MCL261	LakeMend	Passed	Cluster Rep	In PDM Tree	In Cluster	In MCL PDM Tree	4	6	7	2	7	Imitervirales	IM_01	IM_01	g344	g344	Imitervirales	IM_01	g344	Imitervirales	Mesomimiviridae	g344	NA	NA	NA
bin_2483	singleton	bin_2483	TRUE	MCL1	IMGM3300028044_BIN206	TRUE	S142	MCL1	LakeMend	Passed	Singleton	In PDM Tree	In Cluster	In MCL PDM Tree	4	6	9	NA	394	Imitervirales	IM_01	IM_01	n_710	g2587	Imitervirales	IM_01	n_710	Imitervirales	Mesomimiviridae	g336	NA	NA	NA
bin_2484	singleton	bin_2484	TRUE	MCL1	IMGM3300028044_BIN206	TRUE	S142	MCL1	LakeMend	Passed	Singleton	In PDM Tree	In Cluster	In MCL PDM Tree	3	4	5	NA	394	Imitervirales	IM_01	IM_01	n_710	g2588	Imitervirales	IM_01	n_710	Imitervirales	Mesomimiviridae	g336	NA	NA	NA
bin_2485	singleton	bin_2485	TRUE	MCL74	GVMAG-M-3300005613-11	TRUE	S1417	MCL74	LakeMend	Passed	Singleton	In PDM Tree	In Cluster	In MCL PDM Tree	4	5	8	NA	33	Imitervirales	IM_01	IM_01	g343	g343	Imitervirales	IM_01	g343	Imitervirales	Mesomimiviridae	g343	NA	NA	NA
bin_2486	singleton	bin_2486	TRUE	MCL7	IMGM3300050206_BIN2131	TRUE	NA	MCL7	LakeMend	Passed	Singleton	In PDM Tree	In Cluster	In MCL PDM Tree	4	6	7	NA	120	Imitervirales	IM_01	IM_01	g314	g314	Imitervirales	IM_01	g314	Imitervirales	Mesomimiviridae	g314	NA	NA	NA
bin_2506	singleton	bin_2506	TRUE	MCL53	bin_6620	TRUE	NA	MCL53	LakeMend	Passed	Singleton	In PDM Tree	In Cluster	In MCL PDM Tree	4	6	10	NA	27	Imitervirales	IM_01	IM_01	g335	g335	Imitervirales	IM_01	g335	Imitervirales	Mesomimiviridae	g335	NA	NA	NA
bin_2519	singleton	bin_2519	TRUE	MCL23	IMGM3300010334_BIN321	TRUE	S972	MCL23	LakeMend	Passed	Singleton	In PDM Tree	In Cluster	In MCL PDM Tree	4	6	7	NA	64	Imitervirales	IM_01	IM_01	g335	g335	Imitervirales	IM_01	g335	Imitervirales	Mesomimiviridae	g335	NA	NA	NA
bin_2547	singleton	bin_2547	TRUE	MCL415	bin_3119	TRUE	NA	MCL415	LakeMend	Passed	Singleton	In PDM Tree	In Cluster	In MCL PDM Tree	3	4	5	NA	4	Imitervirales	IM_01	IM_01	n_678	g1934	Imitervirales	IM_01	n_678	Imitervirales	Mesomimiviridae	g315	NA	NA	NA
bin_2548	singleton	bin_2548	TRUE	MCL70	bin_3884	TRUE	S370	MCL70	LakeMend	Passed	Singleton	In PDM Tree	In Cluster	In MCL PDM Tree	4	6	11	NA	48	Imitervirales	IM_01	IM_01	n_710	g2589	Imitervirales	IM_01	n_710	Imitervirales	Mesomimiviridae	g336	NA	NA	NA
bin_2557	singleton	bin_2557	TRUE	MCL67	bin_3690	TRUE	NA	MCL67	LakeMend	Passed	Singleton	In PDM Tree	In Cluster	In MCL PDM Tree	4	6	9	NA	20	Imitervirales	IM_01	IM_01	g336	g336	Imitervirales	IM_01	g336	Imitervirales	Mesomimiviridae	g336	NA	NA	NA
bin_2558	singleton	bin_2558	TRUE	MCL541	bin_5124	TRUE	NA	MCL541	LakeMend	Passed	Singleton	In PDM Tree	In Cluster	In MCL PDM Tree	2	4	5	NA	3	Imitervirales	IM_01	IM_01	g330	g330	Imitervirales	IM_01	g330	Imitervirales	Mesomimiviridae	g330	NA	NA	NA
bin_2562	singleton	bin_2562	TRUE	MCL43	bin_4709	TRUE	NA	MCL43	LakeMend	Passed	Singleton	In PDM Tree	In Cluster	In MCL PDM Tree	4	6	9	NA	36	Imitervirales	IM_01	IM_01	g344	g344	Imitervirales	IM_01	g344	Imitervirales	Mesomimiviridae	g344	NA	NA	NA
bin_2569	singleton	bin_2569	TRUE	MCL581	GVMAG-M-3300009151-44	TRUE	S1429	MCL581	LakeMend	Passed	Singleton	In PDM Tree	In Cluster	In MCL PDM Tree	4	4	6	NA	3	Imitervirales	IM_01	IM_01	n_710	g2590	Imitervirales	IM_01	n_710	Imitervirales	Mesomimiviridae	g336	NA	NA	NA
bin_2582	singleton	bin_2582	TRUE	MCL48	bin_4568	TRUE	NA	MCL48	LakeMend	Passed	Singleton	In PDM Tree	In Cluster	In MCL PDM Tree	4	6	9	NA	24	Imitervirales	IM_01	IM_01	g344	g344	Imitervirales	IM_01	g344	Imitervirales	Mesomimiviridae	g344	NA	NA	NA
bin_2588	singleton	bin_2588	TRUE	MCL67	bin_3690	TRUE	NA	MCL67	LakeMend	Passed	Singleton	In PDM Tree	In Cluster	In MCL PDM Tree	4	6	8	NA	20	Imitervirales	IM_01	IM_01	g336	g336	Imitervirales	IM_01	g336	Imitervirales	Mesomimiviridae	g336	NA	NA	NA
bin_2590	singleton	bin_2590	TRUE	MCL2	bin_4471	TRUE	NA	MCL2	LakeMend	Passed	Singleton	In PDM Tree	In Cluster	In MCL PDM Tree	4	6	9	NA	232	Imitervirales	IM_01	IM_01	g336	g336	Imitervirales	IM_01	g336	Imitervirales	Mesomimiviridae	g336	NA	NA	NA
bin_2594	singleton	bin_2594	TRUE	MCL38	IMGM3300032315_BIN299	TRUE	S1186	MCL38	LakeMend	Passed	Singleton	In PDM Tree	In Cluster	In MCL PDM Tree	4	5	5	NA	71	Imitervirales	IM_01	IM_01	g335	g335	Imitervirales	IM_01	g335	Imitervirales	Mesomimiviridae	g335	NA	NA	NA
bin_2601	singleton	bin_2601	TRUE	MCL13	bin_3378	TRUE	NA	MCL13	LakeMend	Passed	Singleton	In PDM Tree	In Cluster	In MCL PDM Tree	4	5	7	NA	90	Imitervirales	IM_01	IM_01	g344	g344	Imitervirales	IM_01	g344	Imitervirales	Mesomimiviridae	g344	NA	NA	NA
bin_2609	singleton	bin_2609	TRUE	MCL1	IMGM3300028044_BIN206	TRUE	S142	MCL1	LakeMend	Passed	Singleton	In PDM Tree	In Cluster	In MCL PDM Tree	4	6	9	NA	394	Imitervirales	IM_01	IM_01	n_710	g2591	Imitervirales	IM_01	n_710	Imitervirales	Mesomimiviridae	g336	NA	NA	NA
bin_2611	singleton	bin_2611	TRUE	MCL32	bin_3382	TRUE	NA	MCL32	LakeMend	Passed	Singleton	In PDM Tree	In Cluster	In MCL PDM Tree	4	6	8	NA	40	Imitervirales	IM_01	IM_01	g335	g335	Imitervirales	IM_01	g335	Imitervirales	Mesomimiviridae	g335	NA	NA	NA
bin_2629	S1264	bin_2629	TRUE	MCL86	IMGM3300042562_BIN708	TRUE	S1214	MCL86	LakeMend	Passed	Cluster Rep	In PDM Tree	In Cluster	In MCL PDM Tree	4	6	7	3	31	Imitervirales	IM_01	IM_01	g330	g330	Imitervirales	IM_01	g330	Imitervirales	Mesomimiviridae	g330	NA	NA	NA
bin_2633	singleton	bin_2633	TRUE	MCL23	IMGM3300010334_BIN321	TRUE	S972	MCL23	LakeMend	Passed	Singleton	In PDM Tree	In Cluster	In MCL PDM Tree	4	6	6	NA	64	Imitervirales	IM_01	IM_01	g335	g335	Imitervirales	IM_01	g335	Imitervirales	Mesomimiviridae	g335	NA	NA	NA
bin_2634	singleton	bin_2634	TRUE	MCL32	bin_3382	TRUE	NA	MCL32	LakeMend	Passed	Singleton	In PDM Tree	In Cluster	In MCL PDM Tree	4	6	8	NA	40	Imitervirales	IM_01	IM_01	g335	g335	Imitervirales	IM_01	g335	Imitervirales	Mesomimiviridae	g335	NA	NA	NA
bin_2650	singleton	bin_2650	TRUE	MCL646	bin_2650	TRUE	NA	MCL646	LakeMend	Passed	Singleton	In PDM Tree	Cluster Rep	In MCL PDM Tree	4	6	8	NA	2	Imitervirales	IM_01	IM_01	g330	g330	Imitervirales	IM_01	g330	Imitervirales	Mesomimiviridae	g330	NA	NA	NA
bin_2653	singleton	bin_2653	TRUE	MCL197	bin_4693	TRUE	NA	MCL197	LakeMend	Passed	Singleton	In PDM Tree	In Cluster	In MCL PDM Tree	4	6	7	NA	11	Imitervirales	IM_01	IM_01	g337	g337	Imitervirales	IM_01	g337	Imitervirales	Mesomimiviridae	g337	NA	NA	NA
bin_2662	S2405	bin_2662	TRUE	MCL322	bin_2662	TRUE	S2405	MCL322	LakeMend	Passed	Cluster Rep	In PDM Tree	Cluster Rep	In MCL PDM Tree	4	6	7	2	8	Imitervirales	IM_01	IM_01	g314	g314	Imitervirales	IM_01	g314	Imitervirales	Mesomimiviridae	g314	NA	NA	NA
bin_2674	singleton	bin_2674	TRUE	MCL43	bin_4709	TRUE	NA	MCL43	LakeMend	Passed	Singleton	In PDM Tree	In Cluster	In MCL PDM Tree	3	5	7	NA	36	Imitervirales	IM_01	IM_01	g344	g344	Imitervirales	IM_01	g344	Imitervirales	Mesomimiviridae	g344	NA	NA	NA
bin_2681	singleton	bin_2681	TRUE	MCL25	bin_4384	TRUE	NA	MCL25	LakeMend	Passed	Singleton	In PDM Tree	In Cluster	In MCL PDM Tree	4	6	7	NA	109	Imitervirales	IM_01	IM_01	g322	g322	Imitervirales	IM_01	g322	Imitervirales	Mesomimiviridae	g322	NA	NA	NA
bin_2684	singleton	bin_2684	TRUE	MCL109	GVMAG-S-3300013132-210	TRUE	S1007	MCL109	LakeMend	Passed	Singleton	In PDM Tree	In Cluster	In MCL PDM Tree	3	4	6	NA	18	Imitervirales	IM_01	IM_01	g336	g336	Imitervirales	IM_01	g336	Imitervirales	Mesomimiviridae	g336	NA	NA	NA
bin_2706	singleton	bin_2706	TRUE	MCL1	IMGM3300028044_BIN206	TRUE	S142	MCL1	LakeMend	Passed	Singleton	In PDM Tree	In Cluster	In MCL PDM Tree	4	6	7	NA	394	Imitervirales	IM_01	IM_01	n_710	g2592	Imitervirales	IM_01	n_710	Imitervirales	Mesomimiviridae	g336	NA	NA	NA
bin_2708	singleton	bin_2708	TRUE	MCL13	bin_3378	TRUE	NA	MCL13	LakeMend	Passed	Singleton	In PDM Tree	In Cluster	In MCL PDM Tree	4	5	8	NA	90	Imitervirales	IM_01	IM_01	g344	g344	Imitervirales	IM_01	g344	Imitervirales	Mesomimiviridae	g344	NA	NA	NA
bin_2714	singleton	bin_2714	TRUE	MCL40	IMGM3300050206_BIN2316	TRUE	NA	MCL40	LakeMend	Passed	Singleton	In PDM Tree	In Cluster	In MCL PDM Tree	4	6	7	NA	36	Imitervirales	IM_01	IM_01	g341	g341	Imitervirales	IM_01	g341	Imitervirales	Mesomimiviridae	g341	NA	NA	NA
bin_2726	singleton	bin_2726	TRUE	MCL13	bin_3378	TRUE	NA	MCL13	LakeMend	Passed	Singleton	In PDM Tree	In Cluster	In MCL PDM Tree	4	5	6	NA	90	Imitervirales	IM_01	IM_01	g344	g344	Imitervirales	IM_01	g344	Imitervirales	Mesomimiviridae	g344	NA	NA	NA
bin_2731	S2258	bin_2731	TRUE	MCL96	bin_1926	TRUE	NA	MCL96	LakeMend	Passed	Cluster Rep	In PDM Tree	In Cluster	In MCL PDM Tree	4	6	8	2	20	Imitervirales	IM_01	IM_01	g336	g336	Imitervirales	IM_01	g336	Imitervirales	Mesomimiviridae	g336	NA	NA	NA
bin_2735	singleton	bin_2735	TRUE	MCL43	bin_4709	TRUE	NA	MCL43	LakeMend	Passed	Singleton	In PDM Tree	In Cluster	In MCL PDM Tree	4	6	9	NA	36	Imitervirales	IM_01	IM_01	g344	g344	Imitervirales	IM_01	g344	Imitervirales	Mesomimiviridae	g344	NA	NA	NA
bin_2745	singleton	bin_2745	TRUE	MCL4	IMGM3300013094_BIN445	TRUE	S1898	MCL4	LakeMend	Passed	Singleton	In PDM Tree	In Cluster	In MCL PDM Tree	4	6	10	NA	194	Imitervirales	IM_01	IM_01	g316	g316	Imitervirales	IM_01	g316	Imitervirales	Mesomimiviridae	g316	NA	NA	NA
bin_2746	S2393	bin_2746	TRUE	MCL21	TARA_MED_NCLDV_00018	TRUE	NA	MCL21	LakeMend	Passed	Cluster Rep	In PDM Tree	In Cluster	In MCL PDM Tree	4	6	10	2	54	Imitervirales	IM_01	IM_01	n_709	g2207	Imitervirales	IM_01	n_709	Imitervirales	Mesomimiviridae	g336	NA	NA	NA
bin_2752	singleton	bin_2752	TRUE	MCL1	IMGM3300028044_BIN206	TRUE	S142	MCL1	LakeMend	Passed	Singleton	In PDM Tree	In Cluster	In MCL PDM Tree	3	4	5	NA	394	Imitervirales	IM_01	IM_01	n_710	g2593	Imitervirales	IM_01	n_710	Imitervirales	Mesomimiviridae	g336	NA	NA	NA
bin_2766	singleton	bin_2766	TRUE	MCL4	IMGM3300013094_BIN445	TRUE	S1898	MCL4	LakeMend	Passed	Singleton	In PDM Tree	In Cluster	In MCL PDM Tree	4	6	8	NA	194	Imitervirales	IM_01	IM_01	g316	g316	Imitervirales	IM_01	g316	Imitervirales	Mesomimiviridae	g316	NA	NA	NA
bin_2781	singleton	bin_2781	TRUE	MCL90	bin_4271	TRUE	S1252	MCL90	LakeMend	Passed	Singleton	In PDM Tree	In Cluster	In MCL PDM Tree	4	5	7	NA	23	Imitervirales	IM_01	IM_01	g335	g335	Imitervirales	IM_01	g335	Imitervirales	Mesomimiviridae	g335	NA	NA	NA
bin_2782	singleton	bin_2782	TRUE	MCL157	bin_4902	TRUE	NA	MCL157	LakeMend	Passed	Singleton	In PDM Tree	In Cluster	In MCL PDM Tree	4	6	9	NA	10	Imitervirales	IM_01	IM_01	g318	g318	Imitervirales	IM_01	g318	Imitervirales	Mesomimiviridae	g318	NA	NA	NA
bin_2810	singleton	bin_2810	TRUE	MCL25	bin_4384	TRUE	NA	MCL25	LakeMend	Passed	Singleton	In PDM Tree	In Cluster	In MCL PDM Tree	4	6	7	NA	109	Imitervirales	IM_01	IM_01	g322	g322	Imitervirales	IM_01	g322	Imitervirales	Mesomimiviridae	g322	NA	NA	NA
bin_2814	singleton	bin_2814	TRUE	MCL159	IMGM3300043465_BIN452	TRUE	S460	MCL159	LakeMend	Passed	Singleton	In PDM Tree	In Cluster	In MCL PDM Tree	4	6	10	NA	16	Imitervirales	IM_01	IM_01	g314	g314	Imitervirales	IM_01	g314	Imitervirales	Mesomimiviridae	g314	NA	NA	NA
bin_2816	singleton	bin_2816	TRUE	MCL11	IMGM3300050244_BIN1163	TRUE	S845	MCL11	LakeMend	Passed	Singleton	In PDM Tree	In Cluster	In MCL PDM Tree	4	6	8	NA	117	Imitervirales	IM_01	IM_01	g341	g341	Imitervirales	IM_01	g341	Imitervirales	Mesomimiviridae	g341	NA	NA	NA
bin_2822	singleton	bin_2822	TRUE	MCL2	bin_4471	TRUE	NA	MCL2	LakeMend	Passed	Singleton	In PDM Tree	In Cluster	In MCL PDM Tree	4	6	9	NA	232	Imitervirales	IM_01	IM_01	g336	g336	Imitervirales	IM_01	g336	Imitervirales	Mesomimiviridae	g336	NA	NA	NA
bin_2830	singleton	bin_2830	TRUE	MCL112	bin_1875	TRUE	S1236	MCL112	LakeMend	Passed	Singleton	In PDM Tree	In Cluster	In MCL PDM Tree	2	4	5	NA	21	Imitervirales	IM_01	IM_01	n_708	g2164	Imitervirales	IM_01	n_708	Imitervirales	Mesomimiviridae	g344	NA	NA	NA
bin_2838	S2261	bin_2838	TRUE	MCL1	IMGM3300028044_BIN206	TRUE	S142	MCL1	LakeMend	Passed	Cluster Rep	In PDM Tree	In Cluster	In MCL PDM Tree	4	5	9	2	394	Imitervirales	IM_01	IM_01	n_710	g2594	Imitervirales	IM_01	n_710	Imitervirales	Mesomimiviridae	g336	NA	NA	NA
bin_2872	singleton	bin_2872	TRUE	MCL189	IMGM3300044630_BIN1891	TRUE	NA	MCL189	LakeMend	Passed	Singleton	In PDM Tree	In Cluster	In MCL PDM Tree	4	6	7	NA	16	Imitervirales	IM_01	IM_01	g322	g322	Imitervirales	IM_01	g322	Imitervirales	Mesomimiviridae	g322	NA	NA	NA
bin_2874	singleton	bin_2874	TRUE	MCL372	IMGM3300035438_BIN2	TRUE	S1147	MCL372	LakeMend	Passed	Singleton	In PDM Tree	In Cluster	In MCL PDM Tree	3	5	8	NA	7	Imitervirales	IM_01	IM_01	g314	g314	Imitervirales	IM_01	g314	Imitervirales	Mesomimiviridae	g314	NA	NA	NA
bin_2875	singleton	bin_2875	TRUE	MCL205	bin_2875	TRUE	NA	MCL205	LakeMend	Passed	Singleton	In PDM Tree	Cluster Rep	In MCL PDM Tree	4	6	12	NA	8	Imitervirales	IM_01	IM_01	g318	g318	Imitervirales	IM_01	g318	Imitervirales	Mesomimiviridae	g318	NA	NA	NA
bin_2876	singleton	bin_2876	TRUE	MCL58	bin_2876	TRUE	NA	MCL58	LakeMend	Passed	Singleton	In PDM Tree	Cluster Rep	In MCL PDM Tree	4	6	11	NA	21	Imitervirales	IM_01	IM_01	g314	g314	Imitervirales	IM_01	g314	Imitervirales	Mesomimiviridae	g314	NA	NA	NA
bin_2891	singleton	bin_2891	TRUE	MCL322	bin_2662	TRUE	S2405	MCL322	LakeMend	Passed	Singleton	In PDM Tree	In Cluster	In MCL PDM Tree	4	5	6	NA	8	Imitervirales	IM_01	IM_01	g314	g314	Imitervirales	IM_01	g314	Imitervirales	Mesomimiviridae	g314	NA	NA	NA
bin_2897	singleton	bin_2897	TRUE	MCL92	bin_3218	TRUE	NA	MCL92	LakeMend	Passed	Singleton	In PDM Tree	In Cluster	In MCL PDM Tree	3	5	5	NA	14	Imitervirales	IM_01	IM_01	n_710	g2595	Imitervirales	IM_01	n_710	Imitervirales	Mesomimiviridae	g336	NA	NA	NA
bin_2898	singleton	bin_2898	TRUE	MCL2	bin_4471	TRUE	NA	MCL2	LakeMend	Passed	Singleton	In PDM Tree	In Cluster	In MCL PDM Tree	4	6	8	NA	232	Imitervirales	IM_01	IM_01	g336	g336	Imitervirales	IM_01	g336	Imitervirales	Mesomimiviridae	g336	NA	NA	NA
bin_2905	singleton	bin_2905	TRUE	MCL242	bin_4971	TRUE	NA	MCL242	LakeMend	Passed	Singleton	In PDM Tree	In Cluster	In MCL PDM Tree	3	5	6	NA	7	Imitervirales	IM_01	IM_01	g344	g344	Imitervirales	IM_01	g344	Imitervirales	Mesomimiviridae	g344	NA	NA	NA
bin_2907	singleton	bin_2907	TRUE	MCL32	bin_3382	TRUE	NA	MCL32	LakeMend	Passed	Singleton	In PDM Tree	In Cluster	In MCL PDM Tree	2	4	5	NA	40	Imitervirales	IM_01	IM_01	g335	g335	Imitervirales	IM_01	g335	Imitervirales	Mesomimiviridae	g335	NA	NA	NA
bin_2923	singleton	bin_2923	TRUE	MCL181	bin_3966	TRUE	NA	MCL181	LakeMend	Passed	Singleton	In PDM Tree	In Cluster	In MCL PDM Tree	4	6	8	NA	11	Imitervirales	IM_01	IM_01	g342	g342	Imitervirales	IM_01	g342	Imitervirales	Mesomimiviridae	g342	NA	NA	NA
bin_2932	singleton	bin_2932	TRUE	MCL1	IMGM3300028044_BIN206	TRUE	S142	MCL1	LakeMend	Passed	Singleton	In PDM Tree	In Cluster	In MCL PDM Tree	4	6	8	NA	394	Imitervirales	IM_01	IM_01	n_710	g2596	Imitervirales	IM_01	n_710	Imitervirales	Mesomimiviridae	g336	NA	NA	NA
bin_2938	singleton	bin_2938	TRUE	MCL32	bin_3382	TRUE	NA	MCL32	LakeMend	Passed	Singleton	In PDM Tree	In Cluster	In MCL PDM Tree	3	4	7	NA	40	Imitervirales	IM_01	IM_01	g335	g335	Imitervirales	IM_01	g335	Imitervirales	Mesomimiviridae	g335	NA	NA	NA
bin_2944	S2416	bin_2944	TRUE	MCL32	bin_3382	TRUE	NA	MCL32	LakeMend	Passed	Cluster Rep	In PDM Tree	In Cluster	In MCL PDM Tree	3	4	5	2	40	Imitervirales	IM_01	IM_01	g335	g335	Imitervirales	IM_01	g335	Imitervirales	Mesomimiviridae	g335	NA	NA	NA
bin_2959	singleton	bin_2959	TRUE	MCL29	IMGS3300042691_BIN1443	TRUE	S1052	MCL29	LakeMend	Passed	Singleton	In PDM Tree	In Cluster	In MCL PDM Tree	4	6	9	NA	37	Imitervirales	IM_01	IM_01	g314	g314	Imitervirales	IM_01	g314	Imitervirales	Mesomimiviridae	g314	NA	NA	NA
bin_2960	singleton	bin_2960	TRUE	MCL2	bin_4471	TRUE	NA	MCL2	LakeMend	Passed	Singleton	In PDM Tree	In Cluster	In MCL PDM Tree	3	5	10	NA	232	Imitervirales	IM_01	IM_01	g336	g336	Imitervirales	IM_01	g336	Imitervirales	Mesomimiviridae	g336	NA	NA	NA
bin_2962	singleton	bin_2962	TRUE	MCL32	bin_3382	TRUE	NA	MCL32	LakeMend	Passed	Singleton	In PDM Tree	In Cluster	In MCL PDM Tree	3	5	5	NA	40	Imitervirales	IM_01	IM_01	g335	g335	Imitervirales	IM_01	g335	Imitervirales	Mesomimiviridae	g335	NA	NA	NA
bin_2973	S1736	bin_2973	TRUE	MCL186	bin_2973	TRUE	S1736	MCL186	LakeMend	Passed	Cluster Rep	In PDM Tree	Cluster Rep	In MCL PDM Tree	4	6	8	2	11	Imitervirales	IM_01	IM_01	g335	g335	Imitervirales	IM_01	g335	Imitervirales	Mesomimiviridae	g335	NA	NA	NA
bin_2976	singleton	bin_2976	TRUE	MCL2	bin_4471	TRUE	NA	MCL2	LakeMend	Passed	Singleton	In PDM Tree	In Cluster	In MCL PDM Tree	4	6	9	NA	232	Imitervirales	IM_01	IM_01	g336	g336	Imitervirales	IM_01	g336	Imitervirales	Mesomimiviridae	g336	NA	NA	NA
bin_2977	singleton	bin_2977	TRUE	MCL1	IMGM3300028044_BIN206	TRUE	S142	MCL1	LakeMend	Passed	Singleton	In PDM Tree	In Cluster	In MCL PDM Tree	4	6	7	NA	394	Imitervirales	IM_01	IM_01	n_710	g2597	Imitervirales	IM_01	n_710	Imitervirales	Mesomimiviridae	g336	NA	NA	NA
bin_2991	singleton	bin_2991	TRUE	MCL326	bin_3168	TRUE	NA	MCL326	LakeMend	Passed	Singleton	In PDM Tree	In Cluster	In MCL PDM Tree	4	6	9	NA	5	Imitervirales	IM_01	IM_01	g318	g318	Imitervirales	IM_01	g318	Imitervirales	Mesomimiviridae	g318	NA	NA	NA
bin_2992	singleton	bin_2992	TRUE	MCL2	bin_4471	TRUE	NA	MCL2	LakeMend	Passed	Singleton	In PDM Tree	In Cluster	In MCL PDM Tree	4	6	9	NA	232	Imitervirales	IM_01	IM_01	g336	g336	Imitervirales	IM_01	g336	Imitervirales	Mesomimiviridae	g336	NA	NA	NA
bin_2996	singleton	bin_2996	TRUE	MCL263	bin_3548	TRUE	NA	MCL263	LakeMend	Passed	Singleton	In PDM Tree	In Cluster	In MCL PDM Tree	2	3	4	NA	6	Imitervirales	IM_01	IM_01	g319	g319	Imitervirales	IM_01	g319	Imitervirales	Mesomimiviridae	g319	NA	NA	NA
bin_3010	singleton	bin_3010	TRUE	MCL1	IMGM3300028044_BIN206	TRUE	S142	MCL1	LakeMend	Passed	Singleton	In PDM Tree	In Cluster	In MCL PDM Tree	4	6	10	NA	394	Imitervirales	IM_01	IM_01	n_710	g2502	Imitervirales	IM_01	n_710	Imitervirales	Mesomimiviridae	g336	NA	NA	NA
bin_3023	singleton	bin_3023	TRUE	MCL242	bin_4971	TRUE	NA	MCL242	LakeMend	Passed	Singleton	In PDM Tree	In Cluster	In MCL PDM Tree	3	5	9	NA	7	Imitervirales	IM_01	IM_01	g344	g344	Imitervirales	IM_01	g344	Imitervirales	Mesomimiviridae	g344	NA	NA	NA
bin_3027	singleton	bin_3027	TRUE	MCL840	bin_5613	TRUE	NA	MCL840	LakeMend	Passed	Singleton	In PDM Tree	In Cluster	In MCL PDM Tree	4	6	8	NA	2	Imitervirales	IM_01	IM_01	g318	g318	Imitervirales	IM_01	g318	Imitervirales	Mesomimiviridae	g318	NA	NA	NA
bin_3033	singleton	bin_3033	TRUE	MCL2	bin_4471	TRUE	NA	MCL2	LakeMend	Passed	Singleton	In PDM Tree	In Cluster	In MCL PDM Tree	4	6	9	NA	232	Imitervirales	IM_01	IM_01	g336	g336	Imitervirales	IM_01	g336	Imitervirales	Mesomimiviridae	g336	NA	NA	NA
bin_3054	singleton	bin_3054	TRUE	MCL87	IMGM3300020681_BIN21	TRUE	S23	MCL87	LakeMend	Passed	Singleton	In PDM Tree	In Cluster	In MCL PDM Tree	4	6	8	NA	61	Imitervirales	IM_01	IM_01	n_713	g2763	Imitervirales	IM_01	n_713	Imitervirales	Mesomimiviridae	g336	NA	NA	NA
bin_3055	singleton	bin_3055	TRUE	MCL373	bin_3055	TRUE	NA	MCL373	LakeMend	Passed	Singleton	In PDM Tree	Cluster Rep	In MCL PDM Tree	4	6	8	NA	11	Imitervirales	IM_01	IM_01	g316	g316	Imitervirales	IM_01	g316	Imitervirales	Mesomimiviridae	g316	NA	NA	NA
bin_3058	singleton	bin_3058	TRUE	MCL7	IMGM3300050206_BIN2131	TRUE	NA	MCL7	LakeMend	Passed	Singleton	In PDM Tree	In Cluster	In MCL PDM Tree	3	5	9	NA	120	Imitervirales	IM_01	IM_01	g314	g314	Imitervirales	IM_01	g314	Imitervirales	Mesomimiviridae	g314	NA	NA	NA
bin_3059	singleton	bin_3059	TRUE	MCL1	IMGM3300028044_BIN206	TRUE	S142	MCL1	LakeMend	Passed	Singleton	In PDM Tree	In Cluster	In MCL PDM Tree	4	5	6	NA	394	Imitervirales	IM_01	IM_01	n_710	g2503	Imitervirales	IM_01	n_710	Imitervirales	Mesomimiviridae	g336	NA	NA	NA
bin_3067	singleton	bin_3067	TRUE	MCL4	IMGM3300013094_BIN445	TRUE	S1898	MCL4	LakeMend	Passed	Singleton	In PDM Tree	In Cluster	In MCL PDM Tree	4	6	6	NA	194	Imitervirales	IM_01	IM_01	g316	g316	Imitervirales	IM_01	g316	Imitervirales	Mesomimiviridae	g316	NA	NA	NA
bin_3073	singleton	bin_3073	TRUE	MCL40	IMGM3300050206_BIN2316	TRUE	NA	MCL40	LakeMend	Passed	Singleton	In PDM Tree	In Cluster	In MCL PDM Tree	2	3	4	NA	36	Imitervirales	IM_01	IM_01	g341	g341	Imitervirales	IM_01	g341	Imitervirales	Mesomimiviridae	g341	NA	NA	NA
bin_3078	singleton	bin_3078	TRUE	MCL200	IMGM3300051198_BIN2407	TRUE	NA	MCL200	LakeMend	Passed	Singleton	In PDM Tree	In Cluster	In MCL PDM Tree	2	4	7	NA	8	Imitervirales	IM_01	IM_01	g316	g316	Imitervirales	IM_01	g316	Imitervirales	Mesomimiviridae	g316	NA	NA	NA
bin_3083	singleton	bin_3083	TRUE	MCL43	bin_4709	TRUE	NA	MCL43	LakeMend	Passed	Singleton	In PDM Tree	In Cluster	In MCL PDM Tree	3	5	7	NA	36	Imitervirales	IM_01	IM_01	g344	g344	Imitervirales	IM_01	g344	Imitervirales	Mesomimiviridae	g344	NA	NA	NA
bin_3088	singleton	bin_3088	TRUE	MCL1	IMGM3300028044_BIN206	TRUE	S142	MCL1	LakeMend	Passed	Singleton	In PDM Tree	In Cluster	In MCL PDM Tree	3	5	8	NA	394	Imitervirales	IM_01	IM_01	n_710	g2504	Imitervirales	IM_01	n_710	Imitervirales	Mesomimiviridae	g336	NA	NA	NA
bin_3091	singleton	bin_3091	TRUE	singleton	bin_3091	TRUE	NA	NA	LakeMend	Passed	Singleton	In PDM Tree	Singleton	In MCL PDM Tree	4	6	9	NA	NA	Imitervirales	IM_01	IM_01	g335	g335	Imitervirales	IM_01	g335	Imitervirales	Mesomimiviridae	g335	NA	NA	NA
bin_3092	singleton	bin_3092	TRUE	MCL9	GVMAG-M-3300027769-4	TRUE	S1573	MCL9	LakeMend	Passed	Singleton	In PDM Tree	In Cluster	In MCL PDM Tree	3	5	5	NA	76	Imitervirales	IM_01	IM_01	g341	g341	Imitervirales	IM_01	g341	Imitervirales	Mesomimiviridae	g341	NA	NA	NA
bin_3095	singleton	bin_3095	TRUE	MCL540	bin_3095	TRUE	NA	MCL540	LakeMend	Passed	Singleton	In PDM Tree	Cluster Rep	In MCL PDM Tree	4	6	9	NA	3	Imitervirales	IM_01	IM_01	g330	g330	Imitervirales	IM_01	g330	Imitervirales	Mesomimiviridae	g330	NA	NA	NA
bin_3096	singleton	bin_3096	TRUE	MCL553	bin_3096	TRUE	NA	MCL553	LakeMend	Passed	Singleton	In PDM Tree	Cluster Rep	In MCL PDM Tree	4	6	10	NA	3	Imitervirales	IM_01	IM_01	n_677	g1922	Imitervirales	IM_01	n_677	Imitervirales	Mesomimiviridae	g316	NA	NA	NA
bin_3097	singleton	bin_3097	TRUE	MCL19	bin_4490	TRUE	NA	MCL19	LakeMend	Passed	Singleton	In PDM Tree	In Cluster	In MCL PDM Tree	2	3	4	NA	76	Imitervirales	IM_01	IM_01	g341	g341	Imitervirales	IM_01	g341	Imitervirales	Mesomimiviridae	g341	NA	NA	NA
bin_3102	singleton	bin_3102	TRUE	MCL1	IMGM3300028044_BIN206	TRUE	S142	MCL1	LakeMend	Passed	Singleton	In PDM Tree	In Cluster	In MCL PDM Tree	4	6	9	NA	394	Imitervirales	IM_01	IM_01	n_710	g2505	Imitervirales	IM_01	n_710	Imitervirales	Mesomimiviridae	g336	NA	NA	NA
bin_3106	singleton	bin_3106	TRUE	MCL21	TARA_MED_NCLDV_00018	TRUE	NA	MCL21	LakeMend	Passed	Singleton	In PDM Tree	In Cluster	In MCL PDM Tree	3	5	7	NA	54	Imitervirales	IM_01	IM_01	n_709	g2197	Imitervirales	IM_01	n_709	Imitervirales	Mesomimiviridae	g336	NA	NA	NA
bin_3119	singleton	bin_3119	TRUE	MCL415	bin_3119	TRUE	NA	MCL415	LakeMend	Passed	Singleton	In PDM Tree	Cluster Rep	In MCL PDM Tree	4	6	7	NA	4	Imitervirales	IM_01	IM_01	n_678	g1931	Imitervirales	IM_01	n_678	Imitervirales	Mesomimiviridae	g316	NA	NA	NA
bin_3132	S2229	bin_3132	TRUE	MCL2	bin_4471	TRUE	NA	MCL2	LakeMend	Passed	Cluster Rep	In PDM Tree	In Cluster	In MCL PDM Tree	4	6	8	2	232	Imitervirales	IM_01	IM_01	g336	g336	Imitervirales	IM_01	g336	Imitervirales	Mesomimiviridae	g336	NA	NA	NA
bin_3134	singleton	bin_3134	TRUE	MCL48	bin_4568	TRUE	NA	MCL48	LakeMend	Passed	Singleton	In PDM Tree	In Cluster	In MCL PDM Tree	4	6	7	NA	24	Imitervirales	IM_01	IM_01	g344	g344	Imitervirales	IM_01	g344	Imitervirales	Mesomimiviridae	g344	NA	NA	NA
bin_3157	singleton	bin_3157	TRUE	MCL10	GCA_006547245-1_ASM654724v1	TRUE	NA	MCL10	LakeMend	Passed	Singleton	In PDM Tree	In Cluster	In MCL PDM Tree	4	6	6	NA	185	Imitervirales	IM_01	IM_01	g343	g343	Imitervirales	IM_01	g343	Imitervirales	Mesomimiviridae	g343	NA	NA	NA
bin_3162	singleton	bin_3162	TRUE	MCL48	bin_4568	TRUE	NA	MCL48	LakeMend	Passed	Singleton	In PDM Tree	In Cluster	In MCL PDM Tree	4	5	7	NA	24	Imitervirales	IM_01	IM_01	g344	g344	Imitervirales	IM_01	g344	Imitervirales	Mesomimiviridae	g344	NA	NA	NA
bin_3165	singleton	bin_3165	TRUE	MCL314	bin_6808	TRUE	NA	MCL314	LakeMend	Passed	Singleton	In PDM Tree	In Cluster	In MCL PDM Tree	2	4	6	NA	6	Imitervirales	IM_01	IM_01	g316	g316	Imitervirales	IM_01	g316	Imitervirales	Mesomimiviridae	g316	NA	NA	NA
bin_3166	singleton	bin_3166	TRUE	MCL2	bin_4471	TRUE	NA	MCL2	LakeMend	Passed	Singleton	In PDM Tree	In Cluster	In MCL PDM Tree	2	3	5	NA	232	Imitervirales	IM_01	IM_01	g336	g336	Imitervirales	IM_01	g336	Imitervirales	Mesomimiviridae	g336	NA	NA	NA
bin_3167	S1217	bin_3167	TRUE	MCL14	bin_3167	TRUE	S1217	MCL14	LakeMend	Passed	Cluster Rep	In PDM Tree	Cluster Rep	In MCL PDM Tree	4	6	8	3	107	Imitervirales	IM_01	IM_01	g341	g341	Imitervirales	IM_01	g341	Imitervirales	Mesomimiviridae	g341	NA	NA	NA
bin_3168	singleton	bin_3168	TRUE	MCL326	bin_3168	TRUE	NA	MCL326	LakeMend	Passed	Singleton	In PDM Tree	Cluster Rep	In MCL PDM Tree	4	6	12	NA	5	Imitervirales	IM_01	IM_01	g318	g318	Imitervirales	IM_01	g318	Imitervirales	Mesomimiviridae	g318	NA	NA	NA
bin_3170	singleton	bin_3170	TRUE	MCL91	IMGM3300010334_BIN534	TRUE	NA	MCL91	LakeMend	Passed	Singleton	In PDM Tree	In Cluster	In MCL PDM Tree	4	6	9	NA	15	Imitervirales	IM_01	IM_01	g314	g314	Imitervirales	IM_01	g314	Imitervirales	Mesomimiviridae	g314	NA	NA	NA
bin_3184	singleton	bin_3184	TRUE	MCL205	bin_2875	TRUE	NA	MCL205	LakeMend	Passed	Singleton	In PDM Tree	In Cluster	In MCL PDM Tree	4	6	9	NA	8	Imitervirales	IM_01	IM_01	g318	g318	Imitervirales	IM_01	g318	Imitervirales	Mesomimiviridae	g318	NA	NA	NA
bin_3187	singleton	bin_3187	TRUE	MCL109	GVMAG-S-3300013132-210	TRUE	S1007	MCL109	LakeMend	Passed	Singleton	In PDM Tree	In Cluster	In MCL PDM Tree	3	3	3	NA	18	Imitervirales	IM_01	IM_01	g336	g336	Imitervirales	IM_01	g336	Imitervirales	Mesomimiviridae	g336	NA	NA	NA
bin_3189	singleton	bin_3189	TRUE	MCL7	IMGM3300050206_BIN2131	TRUE	NA	MCL7	LakeMend	Passed	Singleton	In PDM Tree	In Cluster	In MCL PDM Tree	3	4	4	NA	120	Imitervirales	IM_01	IM_01	g314	g314	Imitervirales	IM_01	g314	Imitervirales	Mesomimiviridae	g314	NA	NA	NA
bin_3197	singleton	bin_3197	TRUE	MCL1	IMGM3300028044_BIN206	TRUE	S142	MCL1	LakeMend	Passed	Singleton	In PDM Tree	In Cluster	In MCL PDM Tree	4	6	8	NA	394	Imitervirales	IM_01	IM_01	n_710	g2506	Imitervirales	IM_01	n_710	Imitervirales	Mesomimiviridae	g336	NA	NA	NA
bin_3215	S2002	bin_3215	TRUE	MCL140	IMGM3300023174_BIN1847	TRUE	S927	MCL140	LakeMend	Passed	Cluster Rep	In PDM Tree	In Cluster	In MCL PDM Tree	3	5	9	2	17	Imitervirales	IM_01	IM_01	g335	g335	Imitervirales	IM_01	g335	Imitervirales	Mesomimiviridae	g335	NA	NA	NA
bin_3218	singleton	bin_3218	TRUE	MCL92	bin_3218	TRUE	NA	MCL92	LakeMend	Passed	Singleton	In PDM Tree	Cluster Rep	In MCL PDM Tree	4	6	8	NA	14	Imitervirales	IM_01	IM_01	n_710	g2507	Imitervirales	IM_01	n_710	Imitervirales	Mesomimiviridae	g336	NA	NA	NA
bin_3230	singleton	bin_3230	TRUE	MCL4	IMGM3300013094_BIN445	TRUE	S1898	MCL4	LakeMend	Passed	Singleton	In PDM Tree	In Cluster	In MCL PDM Tree	4	6	9	NA	194	Imitervirales	IM_01	IM_01	g316	g316	Imitervirales	IM_01	g316	Imitervirales	Mesomimiviridae	g316	NA	NA	NA
bin_3235	singleton	bin_3235	TRUE	MCL2	bin_4471	TRUE	NA	MCL2	LakeMend	Passed	Singleton	In PDM Tree	In Cluster	In MCL PDM Tree	4	5	5	NA	232	Imitervirales	IM_01	IM_01	g336	g336	Imitervirales	IM_01	g336	Imitervirales	Mesomimiviridae	g336	NA	NA	NA
bin_3245	S2267	bin_3245	TRUE	MCL221	GVMAG-M-3300023179-114	TRUE	S1524	MCL221	LakeMend	Passed	Cluster Rep	In PDM Tree	In Cluster	In MCL PDM Tree	3	5	7	2	12	Imitervirales	IM_01	IM_01	g336	g336	Imitervirales	IM_01	g336	Imitervirales	Mesomimiviridae	g336	NA	NA	NA
bin_3261	singleton	bin_3261	TRUE	MCL2	bin_4471	TRUE	NA	MCL2	LakeMend	Passed	Singleton	In PDM Tree	In Cluster	In MCL PDM Tree	4	6	9	NA	232	Imitervirales	IM_01	IM_01	g336	g336	Imitervirales	IM_01	g336	Imitervirales	Mesomimiviridae	g336	NA	NA	NA
bin_3262	singleton	bin_3262	TRUE	MCL105	bin_3262	TRUE	NA	MCL105	LakeMend	Passed	Singleton	In PDM Tree	Cluster Rep	In MCL PDM Tree	4	6	8	NA	14	Imitervirales	IM_01	IM_01	g335	g335	Imitervirales	IM_01	g335	Imitervirales	Mesomimiviridae	g335	NA	NA	NA
bin_3266	singleton	bin_3266	TRUE	singleton	bin_3266	FALSE	NA	NA	LakeMend	Passed	Singleton	In PDM Tree	Singleton	Not in MCL PDM Tree	0	1	1	NA	NA	Imitervirales	IM_01	IM_01	g341	g341	NA	NA	NA	Imitervirales	Mesomimiviridae	g341	Imitervirales	IM_01	g341
bin_3267	singleton	bin_3267	TRUE	MCL40	IMGM3300050206_BIN2316	TRUE	NA	MCL40	LakeMend	Passed	Singleton	In PDM Tree	In Cluster	In MCL PDM Tree	3	5	7	NA	36	Imitervirales	IM_01	IM_01	g341	g341	Imitervirales	IM_01	g341	Imitervirales	Mesomimiviridae	g341	NA	NA	NA
bin_3276	singleton	bin_3276	TRUE	MCL191	IMGM3300023174_BIN2084	TRUE	S1508	MCL191	LakeMend	Passed	Singleton	In PDM Tree	In Cluster	In MCL PDM Tree	2	4	5	NA	15	Imitervirales	IM_01	IM_01	g337	g337	Imitervirales	IM_01	g337	Imitervirales	Mesomimiviridae	g336	NA	NA	NA
bin_3281	singleton	bin_3281	TRUE	MCL9	GVMAG-M-3300027769-4	TRUE	S1573	MCL9	LakeMend	Passed	Singleton	In PDM Tree	In Cluster	In MCL PDM Tree	4	6	8	NA	76	Imitervirales	IM_01	IM_01	g341	g341	Imitervirales	IM_01	g341	Imitervirales	Mesomimiviridae	g341	NA	NA	NA
bin_3283	singleton	bin_3283	TRUE	MCL122	IMGM3300042562_BIN491	TRUE	S2268	MCL122	LakeMend	Passed	Singleton	In PDM Tree	In Cluster	In MCL PDM Tree	4	6	8	NA	24	Imitervirales	IM_01	IM_01	g330	g330	Imitervirales	IM_01	g330	Imitervirales	Mesomimiviridae	g330	NA	NA	NA
bin_3293	singleton	bin_3293	TRUE	MCL468	bin_3293	TRUE	NA	MCL468	LakeMend	Passed	Singleton	In PDM Tree	Cluster Rep	In MCL PDM Tree	3	5	7	NA	3	Imitervirales	IM_01	IM_01	n_677	g1923	Imitervirales	IM_01	n_677	Imitervirales	Mesomimiviridae	g316	NA	NA	NA
bin_3313	singleton	bin_3313	TRUE	singleton	bin_3313	TRUE	NA	NA	LakeMend	Passed	Singleton	In PDM Tree	Singleton	In MCL PDM Tree	4	6	6	NA	NA	Imitervirales	IM_01	IM_01	n_713	g2764	Imitervirales	IM_01	n_713	Imitervirales	Mesomimiviridae	g336	NA	NA	NA
bin_3326	singleton	bin_3326	TRUE	MCL4	IMGM3300013094_BIN445	TRUE	S1898	MCL4	LakeMend	Passed	Singleton	In PDM Tree	In Cluster	In MCL PDM Tree	3	5	11	NA	194	Imitervirales	IM_01	IM_01	g316	g316	Imitervirales	IM_01	g316	Imitervirales	Mesomimiviridae	g316	NA	NA	NA
bin_3331	singleton	bin_3331	TRUE	MCL17	bin_3331	TRUE	NA	MCL17	LakeMend	Passed	Singleton	In PDM Tree	Cluster Rep	In MCL PDM Tree	4	6	7	NA	56	Imitervirales	IM_01	IM_01	g335	g335	Imitervirales	IM_01	g335	Imitervirales	Mesomimiviridae	g335	NA	NA	NA
bin_3332	S2238	bin_3332	TRUE	MCL17	bin_3331	TRUE	NA	MCL17	LakeMend	Passed	Cluster Rep	In PDM Tree	In Cluster	In MCL PDM Tree	4	6	9	2	56	Imitervirales	IM_01	IM_01	g335	g335	Imitervirales	IM_01	g335	Imitervirales	Mesomimiviridae	g335	NA	NA	NA
bin_3343	singleton	bin_3343	TRUE	MCL23	IMGM3300010334_BIN321	TRUE	S972	MCL23	LakeMend	Passed	Singleton	In PDM Tree	In Cluster	In MCL PDM Tree	4	6	10	NA	64	Imitervirales	IM_01	IM_01	g335	g335	Imitervirales	IM_01	g335	Imitervirales	Mesomimiviridae	g335	NA	NA	NA
bin_3345	singleton	bin_3345	TRUE	MCL57	IMGM3300032224_BIN188	TRUE	NA	MCL57	LakeMend	Passed	Singleton	In PDM Tree	In Cluster	In MCL PDM Tree	4	6	10	NA	21	Imitervirales	IM_01	IM_01	g317	g317	Imitervirales	IM_01	g317	Imitervirales	Mesomimiviridae	g317	NA	NA	NA
bin_3349	S2295	bin_3349	TRUE	MCL19	bin_4490	TRUE	NA	MCL19	LakeMend	Passed	Cluster Rep	In PDM Tree	In Cluster	In MCL PDM Tree	3	4	5	2	76	Imitervirales	IM_01	IM_01	g341	g341	Imitervirales	IM_01	g341	Imitervirales	Mesomimiviridae	g341	NA	NA	NA
bin_3353	singleton	bin_3353	TRUE	MCL82	IMGM3300032289_BIN205	TRUE	NA	MCL82	LakeMend	Passed	Singleton	In PDM Tree	In Cluster	In MCL PDM Tree	3	5	7	NA	27	Imitervirales	IM_01	IM_01	g314	g314	Imitervirales	IM_01	g314	Imitervirales	Mesomimiviridae	g314	NA	NA	NA
bin_3362	singleton	bin_3362	TRUE	MCL67	bin_3690	TRUE	NA	MCL67	LakeMend	Passed	Singleton	In PDM Tree	In Cluster	In MCL PDM Tree	4	5	6	NA	20	Imitervirales	IM_01	IM_01	g336	g336	Imitervirales	IM_01	g336	Imitervirales	Mesomimiviridae	g336	NA	NA	NA
bin_3363	singleton	bin_3363	TRUE	MCL27	IMGM3300025886_BIN593	TRUE	S513	MCL27	LakeMend	Passed	Singleton	In PDM Tree	In Cluster	In MCL PDM Tree	3	5	6	NA	88	Imitervirales	IM_01	IM_01	g335	g335	Imitervirales	IM_01	g335	Imitervirales	Mesomimiviridae	g335	NA	NA	NA
bin_3374	singleton	bin_3374	TRUE	MCL11	IMGM3300050244_BIN1163	TRUE	S845	MCL11	LakeMend	Passed	Singleton	In PDM Tree	In Cluster	In MCL PDM Tree	2	4	5	NA	117	Imitervirales	IM_01	IM_01	g341	g341	Imitervirales	IM_01	g341	Imitervirales	Mesomimiviridae	g341	NA	NA	NA
bin_3376	singleton	bin_3376	TRUE	MCL57	IMGM3300032224_BIN188	TRUE	NA	MCL57	LakeMend	Passed	Singleton	In PDM Tree	In Cluster	In MCL PDM Tree	4	6	9	NA	21	Imitervirales	IM_01	IM_01	g317	g317	Imitervirales	IM_01	g317	Imitervirales	Mesomimiviridae	g317	NA	NA	NA
bin_3378	singleton	bin_3378	TRUE	MCL13	bin_3378	TRUE	NA	MCL13	LakeMend	Passed	Singleton	In PDM Tree	Cluster Rep	In MCL PDM Tree	4	6	10	NA	90	Imitervirales	IM_01	IM_01	g344	g344	Imitervirales	IM_01	g344	Imitervirales	Mesomimiviridae	g344	NA	NA	NA
bin_3382	singleton	bin_3382	TRUE	MCL32	bin_3382	TRUE	NA	MCL32	LakeMend	Passed	Singleton	In PDM Tree	Cluster Rep	In MCL PDM Tree	4	6	7	NA	40	Imitervirales	IM_01	IM_01	g335	g335	Imitervirales	IM_01	g335	Imitervirales	Mesomimiviridae	g335	NA	NA	NA
bin_3383	singleton	bin_3383	TRUE	MCL2	bin_4471	TRUE	NA	MCL2	LakeMend	Passed	Singleton	In PDM Tree	In Cluster	In MCL PDM Tree	4	5	8	NA	232	Imitervirales	IM_01	IM_01	g336	g336	Imitervirales	IM_01	g336	Imitervirales	Mesomimiviridae	g336	NA	NA	NA
bin_3384	singleton	bin_3384	TRUE	MCL14	bin_3167	TRUE	S1217	MCL14	LakeMend	Passed	Singleton	In PDM Tree	In Cluster	In MCL PDM Tree	2	4	5	NA	107	Imitervirales	IM_01	IM_01	g341	g341	Imitervirales	IM_01	g341	Imitervirales	Mesomimiviridae	g341	NA	NA	NA
bin_3392	singleton	bin_3392	TRUE	MCL14	bin_3167	TRUE	S1217	MCL14	LakeMend	Passed	Singleton	In PDM Tree	In Cluster	In MCL PDM Tree	2	4	4	NA	107	Imitervirales	IM_01	IM_01	g341	g341	Imitervirales	IM_01	g341	Imitervirales	Mesomimiviridae	g341	NA	NA	NA
bin_3404	singleton	bin_3404	TRUE	MCL69	bin_6581	TRUE	S2296	MCL69	LakeMend	Passed	Singleton	In PDM Tree	In Cluster	In MCL PDM Tree	3	5	7	NA	23	Imitervirales	IM_01	IM_01	g342	g342	Imitervirales	IM_01	g342	Imitervirales	IM_07	g296	NA	NA	NA
bin_3406	singleton	bin_3406	TRUE	MCL4	IMGM3300013094_BIN445	TRUE	S1898	MCL4	LakeMend	Passed	Singleton	In PDM Tree	In Cluster	In MCL PDM Tree	2	3	5	NA	194	Imitervirales	IM_01	IM_01	g316	g316	Imitervirales	IM_01	g316	Imitervirales	Mesomimiviridae	g316	NA	NA	NA
bin_3408	singleton	bin_3408	TRUE	MCL57	IMGM3300032224_BIN188	TRUE	NA	MCL57	LakeMend	Passed	Singleton	In PDM Tree	In Cluster	In MCL PDM Tree	4	6	9	NA	21	Imitervirales	IM_01	IM_01	g317	g317	Imitervirales	IM_01	g317	Imitervirales	Mesomimiviridae	g317	NA	NA	NA
bin_3413	singleton	bin_3413	TRUE	MCL75	GVMAG-S-1101172-89	TRUE	S523	MCL75	LakeMend	Passed	Singleton	In PDM Tree	In Cluster	In MCL PDM Tree	3	5	9	NA	24	Imitervirales	IM_01	IM_01	g314	g314	Imitervirales	IM_01	g314	Imitervirales	Mesomimiviridae	g314	NA	NA	NA
bin_3418	singleton	bin_3418	TRUE	MCL9	GVMAG-M-3300027769-4	TRUE	S1573	MCL9	LakeMend	Passed	Singleton	In PDM Tree	In Cluster	In MCL PDM Tree	3	4	5	NA	76	Imitervirales	IM_01	IM_01	g341	g341	Imitervirales	IM_01	g341	Imitervirales	Mesomimiviridae	g341	NA	NA	NA
bin_3441	singleton	bin_3441	TRUE	MCL29	IMGS3300042691_BIN1443	TRUE	S1052	MCL29	LakeMend	Passed	Singleton	In PDM Tree	In Cluster	In MCL PDM Tree	4	6	9	NA	37	Imitervirales	IM_01	IM_01	g314	g314	Imitervirales	IM_01	g314	Imitervirales	Mesomimiviridae	g314	NA	NA	NA
bin_3451	S1169	bin_3451	TRUE	MCL7	IMGM3300050206_BIN2131	TRUE	NA	MCL7	LakeMend	Passed	Cluster Rep	In PDM Tree	In Cluster	In MCL PDM Tree	4	6	7	3	120	Imitervirales	IM_01	IM_01	g314	g314	Imitervirales	IM_01	g314	Imitervirales	Mesomimiviridae	g314	NA	NA	NA
bin_3454	singleton	bin_3454	TRUE	MCL4	IMGM3300013094_BIN445	TRUE	S1898	MCL4	LakeMend	Passed	Singleton	In PDM Tree	In Cluster	In MCL PDM Tree	4	6	9	NA	194	Imitervirales	IM_01	IM_01	g316	g316	Imitervirales	IM_01	g316	Imitervirales	Mesomimiviridae	g316	NA	NA	NA
bin_3458	singleton	bin_3458	TRUE	MCL1	IMGM3300028044_BIN206	TRUE	S142	MCL1	LakeMend	Passed	Singleton	In PDM Tree	In Cluster	In MCL PDM Tree	4	6	9	NA	394	Imitervirales	IM_01	IM_01	n_710	g2508	Imitervirales	IM_01	n_710	Imitervirales	Mesomimiviridae	g336	NA	NA	NA
bin_3459	singleton	bin_3459	TRUE	MCL2	bin_4471	TRUE	NA	MCL2	LakeMend	Passed	Singleton	In PDM Tree	In Cluster	In MCL PDM Tree	3	4	6	NA	232	Imitervirales	IM_01	IM_01	g336	g336	Imitervirales	IM_01	g336	Imitervirales	Mesomimiviridae	g336	NA	NA	NA
bin_3460	singleton	bin_3460	TRUE	MCL105	bin_3262	TRUE	NA	MCL105	LakeMend	Passed	Singleton	In PDM Tree	In Cluster	In MCL PDM Tree	4	6	10	NA	14	Imitervirales	IM_01	IM_01	g335	g335	Imitervirales	IM_01	g335	Imitervirales	Mesomimiviridae	g335	NA	NA	NA
bin_3464	singleton	bin_3464	TRUE	MCL65	GVMAG-M-3300009161-25	TRUE	S1432	MCL65	LakeMend	Passed	Singleton	In PDM Tree	In Cluster	In MCL PDM Tree	4	6	7	NA	23	Imitervirales	IM_01	IM_01	g342	g342	Imitervirales	IM_01	g342	Imitervirales	Mesomimiviridae	g342	NA	NA	NA
bin_3467	singleton	bin_3467	TRUE	MCL13	bin_3378	TRUE	NA	MCL13	LakeMend	Passed	Singleton	In PDM Tree	In Cluster	In MCL PDM Tree	4	5	6	NA	90	Imitervirales	IM_01	IM_01	g344	g344	Imitervirales	IM_01	g344	Imitervirales	Mesomimiviridae	g344	NA	NA	NA
bin_3469	singleton	bin_3469	TRUE	MCL1	IMGM3300028044_BIN206	TRUE	S142	MCL1	LakeMend	Passed	Singleton	In PDM Tree	In Cluster	In MCL PDM Tree	4	6	10	NA	394	Imitervirales	IM_01	IM_01	n_710	g2509	Imitervirales	IM_01	n_710	Imitervirales	Mesomimiviridae	g336	NA	NA	NA
bin_3476	singleton	bin_3476	TRUE	MCL82	IMGM3300032289_BIN205	TRUE	NA	MCL82	LakeMend	Passed	Singleton	In PDM Tree	In Cluster	In MCL PDM Tree	4	6	8	NA	27	Imitervirales	IM_01	IM_01	g314	g314	Imitervirales	IM_01	g314	Imitervirales	Mesomimiviridae	g314	NA	NA	NA
bin_3481	singleton	bin_3481	TRUE	MCL4	IMGM3300013094_BIN445	TRUE	S1898	MCL4	LakeMend	Passed	Singleton	In PDM Tree	In Cluster	In MCL PDM Tree	3	5	8	NA	194	Imitervirales	IM_01	IM_01	g316	g316	Imitervirales	IM_01	g316	Imitervirales	Mesomimiviridae	g316	NA	NA	NA
bin_3483	singleton	bin_3483	TRUE	MCL827	bin_1098	TRUE	S2217	MCL827	LakeMend	Passed	Singleton	In PDM Tree	In Cluster	In MCL PDM Tree	3	5	6	NA	3	Imitervirales	IM_01	IM_01	g342	g342	Imitervirales	IM_01	g342	Imitervirales	Mesomimiviridae	g342	NA	NA	NA
bin_3489	singleton	bin_3489	TRUE	MCL96	bin_1926	TRUE	NA	MCL96	LakeMend	Passed	Singleton	In PDM Tree	In Cluster	In MCL PDM Tree	3	5	7	NA	20	Imitervirales	IM_01	IM_01	g336	g336	Imitervirales	IM_01	g336	Imitervirales	Mesomimiviridae	g336	NA	NA	NA
bin_3495	singleton	bin_3495	TRUE	MCL60	IMGM3300027744_BIN705	TRUE	S1594	MCL60	LakeMend	Passed	Singleton	In PDM Tree	In Cluster	In MCL PDM Tree	3	5	6	NA	36	Imitervirales	IM_01	IM_01	g330	g330	Imitervirales	IM_01	g330	Imitervirales	Mesomimiviridae	g330	NA	NA	NA
bin_3504	singleton	bin_3504	TRUE	MCL10	GCA_006547245-1_ASM654724v1	TRUE	NA	MCL10	LakeMend	Passed	Singleton	In PDM Tree	In Cluster	In MCL PDM Tree	3	5	6	NA	185	Imitervirales	IM_01	IM_01	g343	g343	Imitervirales	IM_01	g343	Imitervirales	Mesomimiviridae	g343	NA	NA	NA
bin_3505	singleton	bin_3505	TRUE	MCL68	GVMAG-S-3300013006-138	TRUE	S1635	MCL68	LakeMend	Passed	Singleton	In PDM Tree	In Cluster	In MCL PDM Tree	3	5	5	NA	28	Imitervirales	IM_01	IM_01	g314	g314	Imitervirales	IM_01	g314	Imitervirales	Mesomimiviridae	g314	NA	NA	NA
bin_3507	singleton	bin_3507	TRUE	MCL4	IMGM3300013094_BIN445	TRUE	S1898	MCL4	LakeMend	Passed	Singleton	In PDM Tree	In Cluster	In MCL PDM Tree	4	5	10	NA	194	Imitervirales	IM_01	IM_01	g316	g316	Imitervirales	IM_01	g316	Imitervirales	Mesomimiviridae	g316	NA	NA	NA
bin_3510	singleton	bin_3510	TRUE	MCL24	IMGM3300044729_BIN711	TRUE	S2082	MCL24	LakeMend	Passed	Singleton	In PDM Tree	In Cluster	In MCL PDM Tree	4	6	7	NA	56	Imitervirales	IM_01	IM_01	g322	g322	Imitervirales	IM_01	g322	Imitervirales	Mesomimiviridae	g322	NA	NA	NA
bin_3511	S1118	bin_3511	TRUE	MCL10	GCA_006547245-1_ASM654724v1	TRUE	NA	MCL10	LakeMend	Passed	Cluster Rep	In PDM Tree	In Cluster	In MCL PDM Tree	4	6	7	3	185	Imitervirales	IM_01	IM_01	g343	g343	Imitervirales	IM_01	g343	Imitervirales	Mesomimiviridae	g343	NA	NA	NA
bin_3512	singleton	bin_3512	TRUE	MCL768	bin_3512	TRUE	NA	MCL768	LakeMend	Passed	Singleton	In PDM Tree	Cluster Rep	In MCL PDM Tree	4	6	8	NA	2	Imitervirales	IM_01	IM_01	g330	g330	Imitervirales	IM_01	g330	Imitervirales	Mesomimiviridae	g330	NA	NA	NA
bin_3520	singleton	bin_3520	TRUE	MCL72	bin_1723	TRUE	S801	MCL72	LakeMend	Passed	Singleton	In PDM Tree	In Cluster	In MCL PDM Tree	4	6	11	NA	22	Imitervirales	IM_01	IM_01	g315	g315	Imitervirales	IM_01	g315	Imitervirales	Mesomimiviridae	g315	NA	NA	NA
bin_3539	singleton	bin_3539	TRUE	MCL96	bin_1926	TRUE	NA	MCL96	LakeMend	Passed	Singleton	In PDM Tree	In Cluster	In MCL PDM Tree	3	5	6	NA	20	Imitervirales	IM_01	IM_01	g336	g336	Imitervirales	IM_01	g336	Imitervirales	Mesomimiviridae	g336	NA	NA	NA
bin_3548	singleton	bin_3548	TRUE	MCL263	bin_3548	TRUE	NA	MCL263	LakeMend	Passed	Singleton	In PDM Tree	Cluster Rep	In MCL PDM Tree	4	6	8	NA	6	Imitervirales	IM_01	IM_01	g319	g319	Imitervirales	IM_01	g319	Imitervirales	Mesomimiviridae	g319	NA	NA	NA
bin_3566	singleton	bin_3566	TRUE	MCL87	IMGM3300020681_BIN21	TRUE	S23	MCL87	LakeMend	Passed	Singleton	In PDM Tree	In Cluster	In MCL PDM Tree	4	5	8	NA	61	Imitervirales	IM_01	IM_01	n_713	g2765	Imitervirales	IM_01	n_713	Imitervirales	Mesomimiviridae	g336	NA	NA	NA
bin_3568	S1213	bin_3568	TRUE	MCL70	bin_3884	TRUE	S370	MCL70	LakeMend	Passed	Cluster Rep	In PDM Tree	In Cluster	In MCL PDM Tree	4	6	11	3	48	Imitervirales	IM_01	IM_01	n_710	g2510	Imitervirales	IM_01	n_710	Imitervirales	Mesomimiviridae	g336	NA	NA	NA
bin_3574	singleton	bin_3574	TRUE	MCL157	bin_4902	TRUE	NA	MCL157	LakeMend	Passed	Singleton	In PDM Tree	In Cluster	In MCL PDM Tree	3	5	9	NA	10	Imitervirales	IM_01	IM_01	g318	g318	Imitervirales	IM_01	g318	Imitervirales	Mesomimiviridae	g318	NA	NA	NA
bin_3593	S2344	bin_3593	TRUE	MCL4	IMGM3300013094_BIN445	TRUE	S1898	MCL4	LakeMend	Passed	Cluster Rep	In PDM Tree	In Cluster	In MCL PDM Tree	4	6	7	2	194	Imitervirales	IM_01	IM_01	g316	g316	Imitervirales	IM_01	g316	Imitervirales	Mesomimiviridae	g316	NA	NA	NA
bin_3596	singleton	bin_3596	TRUE	MCL1	IMGM3300028044_BIN206	TRUE	S142	MCL1	LakeMend	Passed	Singleton	In PDM Tree	In Cluster	In MCL PDM Tree	4	6	7	NA	394	Imitervirales	IM_01	IM_01	n_710	g2511	Imitervirales	IM_01	n_710	Imitervirales	Mesomimiviridae	g336	NA	NA	NA
bin_3606	S2277	bin_3606	TRUE	MCL450	GVMAG-M-3300023184-38	TRUE	NA	MCL450	LakeMend	Passed	Cluster Rep	In PDM Tree	In Cluster	In MCL PDM Tree	4	6	7	2	4	Imitervirales	IM_01	IM_01	g344	g344	Imitervirales	IM_01	g344	Imitervirales	Mesomimiviridae	g344	NA	NA	NA
bin_3617	singleton	bin_3617	TRUE	MCL14	bin_3167	TRUE	S1217	MCL14	LakeMend	Passed	Singleton	In PDM Tree	In Cluster	In MCL PDM Tree	3	4	6	NA	107	Imitervirales	IM_01	IM_01	g341	g341	Imitervirales	IM_01	g341	Imitervirales	Mesomimiviridae	g341	NA	NA	NA
bin_3627	S2335	bin_3627	TRUE	MCL1	IMGM3300028044_BIN206	TRUE	S142	MCL1	LakeMend	Passed	Cluster Rep	In PDM Tree	In Cluster	In MCL PDM Tree	4	4	5	2	394	Imitervirales	IM_01	IM_01	n_710	g2512	Imitervirales	IM_01	n_710	Imitervirales	Mesomimiviridae	g336	NA	NA	NA
bin_3628	singleton	bin_3628	TRUE	MCL20	IMGM3300020165_BIN579	TRUE	S1132	MCL20	LakeMend	Passed	Singleton	In PDM Tree	In Cluster	In MCL PDM Tree	3	4	7	NA	115	Imitervirales	IM_01	IM_01	g335	g335	Imitervirales	IM_01	g335	Imitervirales	Mesomimiviridae	g335	NA	NA	NA
bin_3633	singleton	bin_3633	TRUE	MCL159	IMGM3300043465_BIN452	TRUE	S460	MCL159	LakeMend	Passed	Singleton	In PDM Tree	In Cluster	In MCL PDM Tree	4	6	8	NA	16	Imitervirales	IM_01	IM_01	g314	g314	Imitervirales	IM_01	g314	Imitervirales	Mesomimiviridae	g314	NA	NA	NA
bin_3642	singleton	bin_3642	TRUE	MCL11	IMGM3300050244_BIN1163	TRUE	S845	MCL11	LakeMend	Passed	Singleton	In PDM Tree	In Cluster	In MCL PDM Tree	2	4	5	NA	117	Imitervirales	IM_01	IM_01	g341	g341	Imitervirales	IM_01	g341	Imitervirales	Mesomimiviridae	g341	NA	NA	NA
bin_3653	singleton	bin_3653	TRUE	MCL4	IMGM3300013094_BIN445	TRUE	S1898	MCL4	LakeMend	Passed	Singleton	In PDM Tree	In Cluster	In MCL PDM Tree	2	4	4	NA	194	Imitervirales	IM_01	IM_01	g316	g316	Imitervirales	IM_01	g316	Imitervirales	Mesomimiviridae	g316	NA	NA	NA
bin_3659	singleton	bin_3659	TRUE	MCL38	IMGM3300032315_BIN299	TRUE	S1186	MCL38	LakeMend	Passed	Singleton	In PDM Tree	In Cluster	In MCL PDM Tree	4	6	10	NA	71	Imitervirales	IM_01	IM_01	g335	g335	Imitervirales	IM_01	g335	Imitervirales	Mesomimiviridae	g335	NA	NA	NA
bin_3667	S2172	bin_3667	TRUE	MCL536	bin_3667	TRUE	S2172	MCL536	LakeMend	Passed	Cluster Rep	In PDM Tree	Cluster Rep	In MCL PDM Tree	4	6	7	2	4	Imitervirales	IM_01	IM_01	g335	g335	Imitervirales	IM_01	g335	Imitervirales	Mesomimiviridae	g335	NA	NA	NA
bin_3668	singleton	bin_3668	TRUE	MCL92	bin_3218	TRUE	NA	MCL92	LakeMend	Passed	Singleton	In PDM Tree	In Cluster	In MCL PDM Tree	2	4	4	NA	14	Imitervirales	IM_01	IM_01	n_710	g2513	Imitervirales	IM_01	n_710	Imitervirales	Mesomimiviridae	g336	NA	NA	NA
bin_3682	singleton	bin_3682	TRUE	MCL4	IMGM3300013094_BIN445	TRUE	S1898	MCL4	LakeMend	Passed	Singleton	In PDM Tree	In Cluster	In MCL PDM Tree	3	5	10	NA	194	Imitervirales	IM_01	IM_01	g316	g316	Imitervirales	IM_01	g316	Imitervirales	Mesomimiviridae	g316	NA	NA	NA
bin_3690	singleton	bin_3690	TRUE	MCL67	bin_3690	TRUE	NA	MCL67	LakeMend	Passed	Singleton	In PDM Tree	Cluster Rep	In MCL PDM Tree	4	6	9	NA	20	Imitervirales	IM_01	IM_01	g336	g336	Imitervirales	IM_01	g336	Imitervirales	Mesomimiviridae	g336	NA	NA	NA
bin_3693	singleton	bin_3693	TRUE	MCL241	bin_3693	TRUE	NA	MCL241	LakeMend	Passed	Singleton	In PDM Tree	Cluster Rep	In MCL PDM Tree	4	6	9	NA	7	Imitervirales	IM_01	IM_01	g314	g314	Imitervirales	IM_01	g314	Imitervirales	Mesomimiviridae	g314	NA	NA	NA
bin_3696	S934	bin_3696	TRUE	MCL194	bin_3696	TRUE	S934	MCL194	LakeMend	Passed	Cluster Rep	In PDM Tree	Cluster Rep	In MCL PDM Tree	4	6	8	3	22	Imitervirales	IM_01	IM_01	g335	g335	Imitervirales	IM_01	g335	Imitervirales	Mesomimiviridae	g335	NA	NA	NA
bin_3697	singleton	bin_3697	TRUE	MCL109	GVMAG-S-3300013132-210	TRUE	S1007	MCL109	LakeMend	Passed	Singleton	In PDM Tree	In Cluster	In MCL PDM Tree	4	6	8	NA	18	Imitervirales	IM_01	IM_01	g336	g336	Imitervirales	IM_01	g336	Imitervirales	Mesomimiviridae	g336	NA	NA	NA
bin_3711	singleton	bin_3711	TRUE	MCL13	bin_3378	TRUE	NA	MCL13	LakeMend	Passed	Singleton	In PDM Tree	In Cluster	In MCL PDM Tree	3	5	7	NA	90	Imitervirales	IM_01	IM_01	g344	g344	Imitervirales	IM_01	g344	Imitervirales	Mesomimiviridae	g344	NA	NA	NA
bin_3718	singleton	bin_3718	TRUE	MCL21	TARA_MED_NCLDV_00018	TRUE	NA	MCL21	LakeMend	Passed	Singleton	In PDM Tree	In Cluster	In MCL PDM Tree	3	4	5	NA	54	Imitervirales	IM_01	IM_01	n_709	g2198	Imitervirales	IM_01	n_709	Imitervirales	Mesomimiviridae	g336	NA	NA	NA
bin_3720	singleton	bin_3720	TRUE	MCL157	bin_4902	TRUE	NA	MCL157	LakeMend	Passed	Singleton	In PDM Tree	In Cluster	In MCL PDM Tree	3	5	7	NA	10	Imitervirales	IM_01	IM_01	g318	g318	Imitervirales	IM_01	g318	Imitervirales	Mesomimiviridae	g318	NA	NA	NA
bin_3725	singleton	bin_3725	TRUE	MCL1	IMGM3300028044_BIN206	TRUE	S142	MCL1	LakeMend	Passed	Singleton	In PDM Tree	In Cluster	In MCL PDM Tree	3	5	7	NA	394	Imitervirales	IM_01	IM_01	n_710	g2514	Imitervirales	IM_01	n_710	Imitervirales	Mesomimiviridae	g336	NA	NA	NA
bin_3728	singleton	bin_3728	TRUE	MCL261	bin_5304	TRUE	NA	MCL261	LakeMend	Passed	Singleton	In PDM Tree	In Cluster	In MCL PDM Tree	4	6	9	NA	7	Imitervirales	IM_01	IM_01	g344	g344	Imitervirales	IM_01	g344	Imitervirales	Mesomimiviridae	g344	NA	NA	NA
bin_3740	singleton	bin_3740	TRUE	MCL32	bin_3382	TRUE	NA	MCL32	LakeMend	Passed	Singleton	In PDM Tree	In Cluster	In MCL PDM Tree	4	6	7	NA	40	Imitervirales	IM_01	IM_01	g335	g335	Imitervirales	IM_01	g335	Imitervirales	Mesomimiviridae	g335	NA	NA	NA
bin_3747	singleton	bin_3747	TRUE	MCL1	IMGM3300028044_BIN206	TRUE	S142	MCL1	LakeMend	Passed	Singleton	In PDM Tree	In Cluster	In MCL PDM Tree	4	6	6	NA	394	Imitervirales	IM_01	IM_01	n_710	g2515	Imitervirales	IM_01	n_710	Imitervirales	Mesomimiviridae	g336	NA	NA	NA
bin_3751	S2285	bin_3751	TRUE	MCL13	bin_3378	TRUE	NA	MCL13	LakeMend	Passed	Cluster Rep	In PDM Tree	In Cluster	In MCL PDM Tree	4	5	7	2	90	Imitervirales	IM_01	IM_01	g344	g344	Imitervirales	IM_01	g344	Imitervirales	Mesomimiviridae	g344	NA	NA	NA
bin_3764	singleton	bin_3764	TRUE	MCL2	bin_4471	TRUE	NA	MCL2	LakeMend	Passed	Singleton	In PDM Tree	In Cluster	In MCL PDM Tree	4	5	8	NA	232	Imitervirales	IM_01	IM_01	g336	g336	Imitervirales	IM_01	g336	Imitervirales	Mesomimiviridae	g336	NA	NA	NA
bin_3787	singleton	bin_3787	TRUE	MCL2	bin_4471	TRUE	NA	MCL2	LakeMend	Passed	Singleton	In PDM Tree	In Cluster	In MCL PDM Tree	3	4	4	NA	232	Imitervirales	IM_01	IM_01	g336	g336	Imitervirales	IM_01	g336	Imitervirales	Mesomimiviridae	g336	NA	NA	NA
bin_3804	singleton	bin_3804	TRUE	MCL14	bin_3167	TRUE	S1217	MCL14	LakeMend	Passed	Singleton	In PDM Tree	In Cluster	In MCL PDM Tree	3	5	5	NA	107	Imitervirales	IM_01	IM_01	g341	g341	Imitervirales	IM_01	g341	Imitervirales	Mesomimiviridae	g341	NA	NA	NA
bin_3805	singleton	bin_3805	TRUE	MCL1	IMGM3300028044_BIN206	TRUE	S142	MCL1	LakeMend	Passed	Singleton	In PDM Tree	In Cluster	In MCL PDM Tree	4	6	9	NA	394	Imitervirales	IM_01	IM_01	n_710	g2516	Imitervirales	IM_01	n_710	Imitervirales	Mesomimiviridae	g336	NA	NA	NA
bin_3809	singleton	bin_3809	TRUE	MCL364	bin_3809	TRUE	NA	MCL364	LakeMend	Passed	Singleton	In PDM Tree	Cluster Rep	In MCL PDM Tree	4	6	9	NA	4	Imitervirales	IM_01	IM_01	g319	g319	Imitervirales	IM_01	g319	Imitervirales	Mesomimiviridae	g319	NA	NA	NA
bin_3815	singleton	bin_3815	TRUE	MCL1	IMGM3300028044_BIN206	TRUE	S142	MCL1	LakeMend	Passed	Singleton	In PDM Tree	In Cluster	In MCL PDM Tree	4	6	7	NA	394	Imitervirales	IM_01	IM_01	n_710	g2517	Imitervirales	IM_01	n_710	Imitervirales	Mesomimiviridae	g336	NA	NA	NA
bin_3817	singleton	bin_3817	TRUE	MCL48	bin_4568	TRUE	NA	MCL48	LakeMend	Passed	Singleton	In PDM Tree	In Cluster	In MCL PDM Tree	2	4	4	NA	24	Imitervirales	IM_01	IM_01	g344	g344	Imitervirales	IM_01	g344	Imitervirales	Mesomimiviridae	g344	NA	NA	NA
bin_3822	singleton	bin_3822	TRUE	MCL1	IMGM3300028044_BIN206	TRUE	S142	MCL1	LakeMend	Passed	Singleton	In PDM Tree	In Cluster	In MCL PDM Tree	4	6	9	NA	394	Imitervirales	IM_01	IM_01	n_710	g2518	Imitervirales	IM_01	n_710	Imitervirales	Mesomimiviridae	g336	NA	NA	NA
bin_3829	singleton	bin_3829	TRUE	MCL227	IMGM3300042563_BIN948	TRUE	S2273	MCL227	LakeMend	Passed	Singleton	In PDM Tree	In Cluster	In MCL PDM Tree	4	6	10	NA	8	Imitervirales	IM_01	IM_01	g314	g314	Imitervirales	IM_01	g314	Imitervirales	Mesomimiviridae	g314	NA	NA	NA
bin_3835	singleton	bin_3835	TRUE	MCL554	bin_3835	TRUE	NA	MCL554	LakeMend	Passed	Singleton	In PDM Tree	Cluster Rep	In MCL PDM Tree	4	6	7	NA	8	Imitervirales	IM_01	IM_01	g330	g330	Imitervirales	IM_01	g330	Imitervirales	Mesomimiviridae	g330	NA	NA	NA
bin_3837	singleton	bin_3837	TRUE	MCL32	bin_3382	TRUE	NA	MCL32	LakeMend	Passed	Singleton	In PDM Tree	In Cluster	In MCL PDM Tree	3	3	4	NA	40	Imitervirales	IM_01	IM_01	g335	g335	Imitervirales	IM_01	g335	Imitervirales	Mesomimiviridae	g335	NA	NA	NA
bin_3849	singleton	bin_3849	TRUE	MCL112	bin_1875	TRUE	S1236	MCL112	LakeMend	Passed	Singleton	In PDM Tree	In Cluster	In MCL PDM Tree	4	6	8	NA	21	Imitervirales	IM_01	IM_01	n_708	g2160	Imitervirales	IM_01	n_708	Imitervirales	Mesomimiviridae	g344	NA	NA	NA
bin_3852	singleton	bin_3852	TRUE	MCL96	bin_1926	TRUE	NA	MCL96	LakeMend	Passed	Singleton	In PDM Tree	In Cluster	In MCL PDM Tree	4	6	10	NA	20	Imitervirales	IM_01	IM_01	g336	g336	Imitervirales	IM_01	g336	Imitervirales	Mesomimiviridae	g336	NA	NA	NA
bin_3853	S1255	bin_3853	TRUE	MCL16	GVMAG-M-3300027708-5	TRUE	NA	MCL16	LakeMend	Passed	Cluster Rep	In PDM Tree	In Cluster	In MCL PDM Tree	3	5	8	3	66	Imitervirales	IM_01	IM_01	g335	g335	Imitervirales	IM_01	g335	Imitervirales	Mesomimiviridae	g335	NA	NA	NA
bin_3862	singleton	bin_3862	TRUE	MCL17	bin_3331	TRUE	NA	MCL17	LakeMend	Passed	Singleton	In PDM Tree	In Cluster	In MCL PDM Tree	3	5	7	NA	56	Imitervirales	IM_01	IM_01	g335	g335	Imitervirales	IM_01	g335	Imitervirales	Mesomimiviridae	g335	NA	NA	NA
bin_3869	S2260	bin_3869	TRUE	MCL14	bin_3167	TRUE	S1217	MCL14	LakeMend	Passed	Cluster Rep	In PDM Tree	In Cluster	In MCL PDM Tree	3	5	8	2	107	Imitervirales	IM_01	IM_01	g341	g341	Imitervirales	IM_01	g341	Imitervirales	Mesomimiviridae	g341	NA	NA	NA
bin_3871	singleton	bin_3871	TRUE	MCL7	IMGM3300050206_BIN2131	TRUE	NA	MCL7	LakeMend	Passed	Singleton	In PDM Tree	In Cluster	In MCL PDM Tree	4	6	7	NA	120	Imitervirales	IM_01	IM_01	g314	g314	Imitervirales	IM_01	g314	Imitervirales	Mesomimiviridae	g314	NA	NA	NA
bin_3872	singleton	bin_3872	TRUE	MCL2	bin_4471	TRUE	NA	MCL2	LakeMend	Passed	Singleton	In PDM Tree	In Cluster	In MCL PDM Tree	4	5	6	NA	232	Imitervirales	IM_01	IM_01	g336	g336	Imitervirales	IM_01	g336	Imitervirales	Mesomimiviridae	g336	NA	NA	NA
bin_3876	singleton	bin_3876	TRUE	MCL38	IMGM3300032315_BIN299	TRUE	S1186	MCL38	LakeMend	Passed	Singleton	In PDM Tree	In Cluster	In MCL PDM Tree	4	6	7	NA	71	Imitervirales	IM_01	IM_01	g335	g335	Imitervirales	IM_01	g335	Imitervirales	Mesomimiviridae	g335	NA	NA	NA
bin_3884	S370	bin_3884	TRUE	MCL70	bin_3884	TRUE	S370	MCL70	LakeMend	Passed	Cluster Rep	In PDM Tree	Cluster Rep	In MCL PDM Tree	4	6	11	7	48	Imitervirales	IM_01	IM_01	n_710	g2519	Imitervirales	IM_01	n_710	Imitervirales	Mesomimiviridae	g336	NA	NA	NA
bin_3892	singleton	bin_3892	TRUE	MCL96	bin_1926	TRUE	NA	MCL96	LakeMend	Passed	Singleton	In PDM Tree	In Cluster	In MCL PDM Tree	4	6	8	NA	20	Imitervirales	IM_01	IM_01	g336	g336	Imitervirales	IM_01	g336	Imitervirales	Mesomimiviridae	g336	NA	NA	NA
bin_3907	singleton	bin_3907	TRUE	MCL122	IMGM3300042562_BIN491	TRUE	S2268	MCL122	LakeMend	Passed	Singleton	In PDM Tree	In Cluster	In MCL PDM Tree	4	6	6	NA	24	Imitervirales	IM_01	IM_01	g330	g330	Imitervirales	IM_01	g330	Imitervirales	Mesomimiviridae	g330	NA	NA	NA
bin_3913	S2135	bin_3913	TRUE	MCL10	GCA_006547245-1_ASM654724v1	TRUE	NA	MCL10	LakeMend	Passed	Cluster Rep	In PDM Tree	In Cluster	In MCL PDM Tree	4	6	7	2	185	Imitervirales	IM_01	IM_01	g343	g343	Imitervirales	IM_01	g343	Imitervirales	Mesomimiviridae	g343	NA	NA	NA
bin_3919	singleton	bin_3919	TRUE	MCL2	bin_4471	TRUE	NA	MCL2	LakeMend	Passed	Singleton	In PDM Tree	In Cluster	In MCL PDM Tree	4	5	8	NA	232	Imitervirales	IM_01	IM_01	g336	g336	Imitervirales	IM_01	g336	Imitervirales	Mesomimiviridae	g336	NA	NA	NA
bin_3921	S1232	bin_3921	TRUE	MCL13	bin_3378	TRUE	NA	MCL13	LakeMend	Passed	Cluster Rep	In PDM Tree	In Cluster	In MCL PDM Tree	4	6	9	3	90	Imitervirales	IM_01	IM_01	g344	g344	Imitervirales	IM_01	g344	Imitervirales	Mesomimiviridae	g344	NA	NA	NA
bin_3926	singleton	bin_3926	TRUE	MCL1	IMGM3300028044_BIN206	TRUE	S142	MCL1	LakeMend	Passed	Singleton	In PDM Tree	In Cluster	In MCL PDM Tree	3	5	6	NA	394	Imitervirales	IM_01	IM_01	n_710	g2520	Imitervirales	IM_01	n_710	Imitervirales	Mesomimiviridae	g336	NA	NA	NA
bin_3934	singleton	bin_3934	TRUE	MCL1	IMGM3300028044_BIN206	TRUE	S142	MCL1	LakeMend	Passed	Singleton	In PDM Tree	In Cluster	In MCL PDM Tree	4	6	9	NA	394	Imitervirales	IM_01	IM_01	n_710	g2521	Imitervirales	IM_01	n_710	Imitervirales	Mesomimiviridae	g336	NA	NA	NA
bin_3937	singleton	bin_3937	TRUE	MCL75	GVMAG-S-1101172-89	TRUE	S523	MCL75	LakeMend	Passed	Singleton	In PDM Tree	In Cluster	In MCL PDM Tree	4	6	7	NA	24	Imitervirales	IM_01	IM_01	g314	g314	Imitervirales	IM_01	g314	Imitervirales	Mesomimiviridae	g314	NA	NA	NA
bin_3940	singleton	bin_3940	TRUE	MCL29	IMGS3300042691_BIN1443	TRUE	S1052	MCL29	LakeMend	Passed	Singleton	In PDM Tree	In Cluster	In MCL PDM Tree	3	5	9	NA	37	Imitervirales	IM_01	IM_01	g314	g314	Imitervirales	IM_01	g314	Imitervirales	Mesomimiviridae	g314	NA	NA	NA
bin_3942	singleton	bin_3942	TRUE	MCL1	IMGM3300028044_BIN206	TRUE	S142	MCL1	LakeMend	Passed	Singleton	In PDM Tree	In Cluster	In MCL PDM Tree	2	3	5	NA	394	Imitervirales	IM_01	IM_01	n_710	g2522	Imitervirales	IM_01	n_710	Imitervirales	Mesomimiviridae	g336	NA	NA	NA
bin_3949	singleton	bin_3949	TRUE	MCL91	IMGM3300010334_BIN534	TRUE	NA	MCL91	LakeMend	Passed	Singleton	In PDM Tree	In Cluster	In MCL PDM Tree	4	6	7	NA	15	Imitervirales	IM_01	IM_01	g314	g314	Imitervirales	IM_01	g314	Imitervirales	Mesomimiviridae	g314	NA	NA	NA
bin_3954	singleton	bin_3954	TRUE	MCL21	TARA_MED_NCLDV_00018	TRUE	NA	MCL21	LakeMend	Passed	Singleton	In PDM Tree	In Cluster	In MCL PDM Tree	4	6	8	NA	54	Imitervirales	IM_01	IM_01	n_709	g2199	Imitervirales	IM_01	n_709	Imitervirales	Mesomimiviridae	g336	NA	NA	NA
bin_3955	singleton	bin_3955	TRUE	MCL102	bin_1642	TRUE	NA	MCL102	LakeMend	Passed	Singleton	In PDM Tree	In Cluster	In MCL PDM Tree	4	6	7	NA	15	Imitervirales	IM_01	IM_01	g335	g335	Imitervirales	IM_01	g335	Imitervirales	Mesomimiviridae	g335	NA	NA	NA
bin_3966	singleton	bin_3966	TRUE	MCL181	bin_3966	TRUE	NA	MCL181	LakeMend	Passed	Singleton	In PDM Tree	Cluster Rep	In MCL PDM Tree	4	6	8	NA	11	Imitervirales	IM_01	IM_01	g342	g342	Imitervirales	IM_01	g342	Imitervirales	Mesomimiviridae	g342	NA	NA	NA
bin_3973	singleton	bin_3973	TRUE	MCL57	IMGM3300032224_BIN188	TRUE	NA	MCL57	LakeMend	Passed	Singleton	In PDM Tree	In Cluster	In MCL PDM Tree	4	5	7	NA	21	Imitervirales	IM_01	IM_01	g317	g317	Imitervirales	IM_01	g317	Imitervirales	Mesomimiviridae	g317	NA	NA	NA
bin_3975	singleton	bin_3975	TRUE	MCL2	bin_4471	TRUE	NA	MCL2	LakeMend	Passed	Singleton	In PDM Tree	In Cluster	In MCL PDM Tree	3	5	7	NA	232	Imitervirales	IM_01	IM_01	g336	g336	Imitervirales	IM_01	g336	Imitervirales	Mesomimiviridae	g336	NA	NA	NA
bin_3981	singleton	bin_3981	TRUE	MCL228	bin_3981	TRUE	NA	MCL228	LakeMend	Passed	Singleton	In PDM Tree	Cluster Rep	In MCL PDM Tree	4	6	7	NA	13	Imitervirales	IM_01	IM_01	g322	g322	Imitervirales	IM_01	g322	Imitervirales	Mesomimiviridae	g322	NA	NA	NA
bin_3996	singleton	bin_3996	TRUE	MCL20	IMGM3300020165_BIN579	TRUE	S1132	MCL20	LakeMend	Passed	Singleton	In PDM Tree	In Cluster	In MCL PDM Tree	3	5	8	NA	115	Imitervirales	IM_01	IM_01	g335	g335	Imitervirales	IM_01	g335	Imitervirales	Mesomimiviridae	g335	NA	NA	NA
bin_4001	singleton	bin_4001	TRUE	MCL473	bin_4001	TRUE	NA	MCL473	LakeMend	Passed	Singleton	In PDM Tree	Cluster Rep	In MCL PDM Tree	4	6	11	NA	3	Imitervirales	IM_01	IM_01	g316	g316	Imitervirales	IM_01	g316	Imitervirales	Mesomimiviridae	g316	NA	NA	NA
bin_4003	singleton	bin_4003	TRUE	MCL13	bin_3378	TRUE	NA	MCL13	LakeMend	Passed	Singleton	In PDM Tree	In Cluster	In MCL PDM Tree	3	5	6	NA	90	Imitervirales	IM_01	IM_01	g344	g344	Imitervirales	IM_01	g344	Imitervirales	Mesomimiviridae	g344	NA	NA	NA
bin_4007	singleton	bin_4007	TRUE	MCL834	bin_4007	TRUE	NA	MCL834	LakeMend	Passed	Singleton	In PDM Tree	Cluster Rep	In MCL PDM Tree	4	6	8	NA	2	Imitervirales	IM_01	IM_01	g314	g314	Imitervirales	IM_01	g314	Imitervirales	Mesomimiviridae	g314	NA	NA	NA
bin_4011	S800	bin_4011	TRUE	MCL87	IMGM3300020681_BIN21	TRUE	S23	MCL87	LakeMend	Passed	Cluster Rep	In PDM Tree	In Cluster	In MCL PDM Tree	4	6	9	4	61	Imitervirales	IM_01	IM_01	n_713	g2766	Imitervirales	IM_01	n_713	Imitervirales	Mesomimiviridae	g336	NA	NA	NA
bin_4018	singleton	bin_4018	TRUE	MCL38	IMGM3300032315_BIN299	TRUE	S1186	MCL38	LakeMend	Passed	Singleton	In PDM Tree	In Cluster	In MCL PDM Tree	3	4	6	NA	71	Imitervirales	IM_01	IM_01	g335	g335	Imitervirales	IM_01	g335	Imitervirales	Mesomimiviridae	g335	NA	NA	NA
bin_4028	singleton	bin_4028	TRUE	MCL1	IMGM3300028044_BIN206	TRUE	S142	MCL1	LakeMend	Passed	Singleton	In PDM Tree	In Cluster	In MCL PDM Tree	4	6	7	NA	394	Imitervirales	IM_01	IM_01	n_710	g2523	Imitervirales	IM_01	n_710	Imitervirales	Mesomimiviridae	g336	NA	NA	NA
bin_4030	singleton	bin_4030	TRUE	MCL2	bin_4471	TRUE	NA	MCL2	LakeMend	Passed	Singleton	In PDM Tree	In Cluster	In MCL PDM Tree	4	6	9	NA	232	Imitervirales	IM_01	IM_01	g336	g336	Imitervirales	IM_01	g336	Imitervirales	Mesomimiviridae	g336	NA	NA	NA
bin_4035	singleton	bin_4035	TRUE	MCL227	IMGM3300042563_BIN948	TRUE	S2273	MCL227	LakeMend	Passed	Singleton	In PDM Tree	In Cluster	In MCL PDM Tree	4	6	6	NA	8	Imitervirales	IM_01	IM_01	g314	g314	Imitervirales	IM_01	g314	Imitervirales	Mesomimiviridae	g314	NA	NA	NA
bin_4036	singleton	bin_4036	TRUE	MCL137	IMGM3300002933_BIN242	TRUE	NA	MCL137	LakeMend	Passed	Singleton	In PDM Tree	In Cluster	In MCL PDM Tree	4	6	7	NA	14	Imitervirales	IM_01	IM_01	n_710	g2524	Imitervirales	IM_01	n_710	Imitervirales	Mesomimiviridae	g336	NA	NA	NA
bin_4044	singleton	bin_4044	TRUE	MCL2	bin_4471	TRUE	NA	MCL2	LakeMend	Passed	Singleton	In PDM Tree	In Cluster	In MCL PDM Tree	3	4	6	NA	232	Imitervirales	IM_01	IM_01	g336	g336	Imitervirales	IM_01	g336	Imitervirales	Mesomimiviridae	g336	NA	NA	NA
bin_4056	singleton	bin_4056	TRUE	MCL4	IMGM3300013094_BIN445	TRUE	S1898	MCL4	LakeMend	Passed	Singleton	In PDM Tree	In Cluster	In MCL PDM Tree	4	6	7	NA	194	Imitervirales	IM_01	IM_01	g316	g316	Imitervirales	IM_01	g316	Imitervirales	Mesomimiviridae	g316	NA	NA	NA
bin_4075	singleton	bin_4075	TRUE	MCL198	bin_5122	TRUE	NA	MCL198	LakeMend	Passed	Singleton	In PDM Tree	In Cluster	In MCL PDM Tree	4	6	6	NA	10	Imitervirales	IM_01	IM_01	g338	g338	Imitervirales	IM_01	g338	Imitervirales	Mesomimiviridae	g336	NA	NA	NA
bin_4078	singleton	bin_4078	TRUE	MCL13	bin_3378	TRUE	NA	MCL13	LakeMend	Passed	Singleton	In PDM Tree	In Cluster	In MCL PDM Tree	4	5	8	NA	90	Imitervirales	IM_01	IM_01	g344	g344	Imitervirales	IM_01	g344	Imitervirales	Mesomimiviridae	g344	NA	NA	NA
bin_4081	singleton	bin_4081	TRUE	MCL138	bin_4834	TRUE	S2297	MCL138	LakeMend	Passed	Singleton	In PDM Tree	In Cluster	In MCL PDM Tree	4	6	8	NA	13	Imitervirales	IM_01	IM_01	n_711	g2616	Imitervirales	IM_01	n_711	Imitervirales	Mesomimiviridae	g336	NA	NA	NA
bin_4083	singleton	bin_4083	TRUE	MCL58	bin_2876	TRUE	NA	MCL58	LakeMend	Passed	Singleton	In PDM Tree	In Cluster	In MCL PDM Tree	4	6	9	NA	21	Imitervirales	IM_01	IM_01	g314	g314	Imitervirales	IM_01	g314	Imitervirales	Mesomimiviridae	g314	NA	NA	NA
bin_4089	singleton	bin_4089	TRUE	MCL24	IMGM3300044729_BIN711	TRUE	S2082	MCL24	LakeMend	Passed	Singleton	In PDM Tree	In Cluster	In MCL PDM Tree	4	6	8	NA	56	Imitervirales	IM_01	IM_01	g322	g322	Imitervirales	IM_01	g322	Imitervirales	Mesomimiviridae	g322	NA	NA	NA
bin_4091	singleton	bin_4091	TRUE	MCL4	IMGM3300013094_BIN445	TRUE	S1898	MCL4	LakeMend	Passed	Singleton	In PDM Tree	In Cluster	In MCL PDM Tree	4	6	11	NA	194	Imitervirales	IM_01	IM_01	g316	g316	Imitervirales	IM_01	g316	Imitervirales	Mesomimiviridae	g316	NA	NA	NA
bin_4114	singleton	bin_4114	TRUE	MCL103	GVMAG-M-3300010157-4	TRUE	NA	MCL103	LakeMend	Passed	Singleton	In PDM Tree	In Cluster	In MCL PDM Tree	4	6	9	NA	17	Imitervirales	IM_01	IM_01	g335	g335	Imitervirales	IM_01	g335	Imitervirales	Mesomimiviridae	g335	NA	NA	NA
bin_4118	S2402	bin_4118	TRUE	MCL13	bin_3378	TRUE	NA	MCL13	LakeMend	Passed	Cluster Rep	In PDM Tree	In Cluster	In MCL PDM Tree	4	6	10	2	90	Imitervirales	IM_01	IM_01	g344	g344	Imitervirales	IM_01	g344	Imitervirales	Mesomimiviridae	g344	NA	NA	NA
bin_4144	singleton	bin_4144	TRUE	MCL11	IMGM3300050244_BIN1163	TRUE	S845	MCL11	LakeMend	Passed	Singleton	In PDM Tree	In Cluster	In MCL PDM Tree	4	5	7	NA	117	Imitervirales	IM_01	IM_01	g341	g341	Imitervirales	IM_01	g341	Imitervirales	Mesomimiviridae	g341	NA	NA	NA
bin_4145	S2262	bin_4145	TRUE	MCL69	bin_6581	TRUE	S2296	MCL69	LakeMend	Passed	Cluster Rep	In PDM Tree	In Cluster	In MCL PDM Tree	4	6	8	2	23	Imitervirales	IM_01	IM_01	g342	g342	Imitervirales	IM_01	g342	Imitervirales	IM_07	g296	NA	NA	NA
bin_4149	singleton	bin_4149	TRUE	MCL86	IMGM3300042562_BIN708	TRUE	S1214	MCL86	LakeMend	Passed	Singleton	In PDM Tree	In Cluster	In MCL PDM Tree	4	6	7	NA	31	Imitervirales	IM_01	IM_01	g330	g330	Imitervirales	IM_01	g330	Imitervirales	Mesomimiviridae	g330	NA	NA	NA
bin_4151	singleton	bin_4151	TRUE	MCL241	bin_3693	TRUE	NA	MCL241	LakeMend	Passed	Singleton	In PDM Tree	In Cluster	In MCL PDM Tree	4	6	10	NA	7	Imitervirales	IM_01	IM_01	g314	g314	Imitervirales	IM_01	g314	Imitervirales	Mesomimiviridae	g314	NA	NA	NA
bin_4158	singleton	bin_4158	TRUE	MCL69	bin_6581	TRUE	S2296	MCL69	LakeMend	Passed	Singleton	In PDM Tree	In Cluster	In MCL PDM Tree	3	5	8	NA	23	Imitervirales	IM_01	IM_01	g342	g342	Imitervirales	IM_01	g342	Imitervirales	IM_07	g296	NA	NA	NA
bin_4176	singleton	bin_4176	TRUE	MCL48	bin_4568	TRUE	NA	MCL48	LakeMend	Passed	Singleton	In PDM Tree	In Cluster	In MCL PDM Tree	3	4	5	NA	24	Imitervirales	IM_01	IM_01	g344	g344	Imitervirales	IM_01	g344	Imitervirales	Mesomimiviridae	g344	NA	NA	NA
bin_4182	singleton	bin_4182	TRUE	MCL831	bin_4182	TRUE	NA	MCL831	LakeMend	Passed	Singleton	In PDM Tree	Cluster Rep	In MCL PDM Tree	4	6	9	NA	2	Imitervirales	IM_01	IM_01	n_710	g2525	Imitervirales	IM_01	n_710	Imitervirales	Mesomimiviridae	g336	NA	NA	NA
bin_4183	S2233	bin_4183	TRUE	MCL9	GVMAG-M-3300027769-4	TRUE	S1573	MCL9	LakeMend	Passed	Cluster Rep	In PDM Tree	In Cluster	In MCL PDM Tree	3	5	6	2	76	Imitervirales	IM_01	IM_01	g341	g341	Imitervirales	IM_01	g341	Imitervirales	Mesomimiviridae	g341	NA	NA	NA
bin_4191	singleton	bin_4191	TRUE	MCL4	IMGM3300013094_BIN445	TRUE	S1898	MCL4	LakeMend	Passed	Singleton	In PDM Tree	In Cluster	In MCL PDM Tree	4	6	11	NA	194	Imitervirales	IM_01	IM_01	g316	g316	Imitervirales	IM_01	g316	Imitervirales	Mesomimiviridae	g316	NA	NA	NA
bin_4196	singleton	bin_4196	TRUE	MCL2	bin_4471	TRUE	NA	MCL2	LakeMend	Passed	Singleton	In PDM Tree	In Cluster	In MCL PDM Tree	4	6	11	NA	232	Imitervirales	IM_01	IM_01	g336	g336	Imitervirales	IM_01	g336	Imitervirales	Mesomimiviridae	g336	NA	NA	NA
bin_4198	singleton	bin_4198	TRUE	MCL21	TARA_MED_NCLDV_00018	TRUE	NA	MCL21	LakeMend	Passed	Singleton	In PDM Tree	In Cluster	In MCL PDM Tree	4	6	6	NA	54	Imitervirales	IM_01	IM_01	n_709	g2200	Imitervirales	IM_01	n_709	Imitervirales	Mesomimiviridae	g336	NA	NA	NA
bin_4205	singleton	bin_4205	TRUE	MCL723	bin_4205	TRUE	NA	MCL723	LakeMend	Passed	Singleton	In PDM Tree	Cluster Rep	In MCL PDM Tree	3	4	5	NA	2	Imitervirales	IM_01	IM_01	g330	g330	Imitervirales	IM_01	g330	Imitervirales	Mesomimiviridae	g330	NA	NA	NA
bin_4213	S2350	bin_4213	TRUE	MCL32	bin_3382	TRUE	NA	MCL32	LakeMend	Passed	Cluster Rep	In PDM Tree	In Cluster	In MCL PDM Tree	4	6	8	2	40	Imitervirales	IM_01	IM_01	g335	g335	Imitervirales	IM_01	g335	Imitervirales	Mesomimiviridae	g335	NA	NA	NA
bin_4218	singleton	bin_4218	TRUE	MCL2	bin_4471	TRUE	NA	MCL2	LakeMend	Passed	Singleton	In PDM Tree	In Cluster	In MCL PDM Tree	4	6	9	NA	232	Imitervirales	IM_01	IM_01	g336	g336	Imitervirales	IM_01	g336	Imitervirales	Mesomimiviridae	g336	NA	NA	NA
bin_4221	singleton	bin_4221	TRUE	MCL13	bin_3378	TRUE	NA	MCL13	LakeMend	Passed	Singleton	In PDM Tree	In Cluster	In MCL PDM Tree	4	6	6	NA	90	Imitervirales	IM_01	IM_01	g344	g344	Imitervirales	IM_01	g344	Imitervirales	Mesomimiviridae	g344	NA	NA	NA
bin_4225	singleton	bin_4225	TRUE	MCL1	IMGM3300028044_BIN206	TRUE	S142	MCL1	LakeMend	Passed	Singleton	In PDM Tree	In Cluster	In MCL PDM Tree	4	6	9	NA	394	Imitervirales	IM_01	IM_01	n_710	g2526	Imitervirales	IM_01	n_710	Imitervirales	Mesomimiviridae	g336	NA	NA	NA
bin_4228	singleton	bin_4228	TRUE	MCL40	IMGM3300050206_BIN2316	TRUE	NA	MCL40	LakeMend	Passed	Singleton	In PDM Tree	In Cluster	In MCL PDM Tree	4	6	7	NA	36	Imitervirales	IM_01	IM_01	g341	g341	Imitervirales	IM_01	g341	Imitervirales	Mesomimiviridae	g341	NA	NA	NA
bin_4242	singleton	bin_4242	TRUE	MCL4	IMGM3300013094_BIN445	TRUE	S1898	MCL4	LakeMend	Passed	Singleton	In PDM Tree	In Cluster	In MCL PDM Tree	4	6	8	NA	194	Imitervirales	IM_01	IM_01	g316	g316	Imitervirales	IM_01	g316	Imitervirales	Mesomimiviridae	g316	NA	NA	NA
bin_4244	singleton	bin_4244	TRUE	MCL19	bin_4490	TRUE	NA	MCL19	LakeMend	Passed	Singleton	In PDM Tree	In Cluster	In MCL PDM Tree	2	4	6	NA	76	Imitervirales	IM_01	IM_01	g341	g341	Imitervirales	IM_01	g341	Imitervirales	Mesomimiviridae	g341	NA	NA	NA
bin_4250	S1748	bin_4250	TRUE	MCL67	bin_3690	TRUE	NA	MCL67	LakeMend	Passed	Cluster Rep	In PDM Tree	In Cluster	In MCL PDM Tree	4	6	9	2	20	Imitervirales	IM_01	IM_01	g336	g336	Imitervirales	IM_01	g336	Imitervirales	Mesomimiviridae	g336	NA	NA	NA
bin_4252	S2355	bin_4252	TRUE	MCL189	IMGM3300044630_BIN1891	TRUE	NA	MCL189	LakeMend	Passed	Cluster Rep	In PDM Tree	In Cluster	In MCL PDM Tree	4	6	7	2	16	Imitervirales	IM_01	IM_01	g322	g322	Imitervirales	IM_01	g322	Imitervirales	Mesomimiviridae	g322	NA	NA	NA
bin_4256	singleton	bin_4256	TRUE	MCL2	bin_4471	TRUE	NA	MCL2	LakeMend	Passed	Singleton	In PDM Tree	In Cluster	In MCL PDM Tree	3	5	5	NA	232	Imitervirales	IM_01	IM_01	g336	g336	Imitervirales	IM_01	g336	Imitervirales	Mesomimiviridae	g336	NA	NA	NA
bin_4271	S1252	bin_4271	TRUE	MCL90	bin_4271	TRUE	S1252	MCL90	LakeMend	Passed	Cluster Rep	In PDM Tree	Cluster Rep	In MCL PDM Tree	4	6	8	3	23	Imitervirales	IM_01	IM_01	g335	g335	Imitervirales	IM_01	g335	Imitervirales	Mesomimiviridae	g335	NA	NA	NA
bin_4283	singleton	bin_4283	TRUE	MCL122	IMGM3300042562_BIN491	TRUE	S2268	MCL122	LakeMend	Passed	Singleton	In PDM Tree	In Cluster	In MCL PDM Tree	4	6	7	NA	24	Imitervirales	IM_01	IM_01	g330	g330	Imitervirales	IM_01	g330	Imitervirales	Mesomimiviridae	g330	NA	NA	NA
bin_4288	singleton	bin_4288	TRUE	MCL96	bin_1926	TRUE	NA	MCL96	LakeMend	Passed	Singleton	In PDM Tree	In Cluster	In MCL PDM Tree	4	6	8	NA	20	Imitervirales	IM_01	IM_01	g336	g336	Imitervirales	IM_01	g336	Imitervirales	Mesomimiviridae	g336	NA	NA	NA
bin_4298	singleton	bin_4298	TRUE	MCL75	GVMAG-S-1101172-89	TRUE	S523	MCL75	LakeMend	Passed	Singleton	In PDM Tree	In Cluster	In MCL PDM Tree	3	5	8	NA	24	Imitervirales	IM_01	IM_01	g314	g314	Imitervirales	IM_01	g314	Imitervirales	Mesomimiviridae	g314	NA	NA	NA
bin_4324	singleton	bin_4324	TRUE	MCL93	bin_5824	TRUE	NA	MCL93	LakeMend	Passed	Singleton	In PDM Tree	In Cluster	In MCL PDM Tree	3	5	7	NA	15	Imitervirales	IM_01	IM_01	g319	g319	Imitervirales	IM_01	g319	Imitervirales	Mesomimiviridae	g319	NA	NA	NA
bin_4334	S2337	bin_4334	TRUE	MCL19	bin_4490	TRUE	NA	MCL19	LakeMend	Passed	Cluster Rep	In PDM Tree	In Cluster	In MCL PDM Tree	3	5	7	2	76	Imitervirales	IM_01	IM_01	g341	g341	Imitervirales	IM_01	g341	Imitervirales	Mesomimiviridae	g341	NA	NA	NA
bin_4337	singleton	bin_4337	TRUE	MCL553	bin_3096	TRUE	NA	MCL553	LakeMend	Passed	Singleton	In PDM Tree	In Cluster	In MCL PDM Tree	4	6	9	NA	3	Imitervirales	IM_01	IM_01	n_677	g1924	Imitervirales	IM_01	n_677	Imitervirales	Mesomimiviridae	g316	NA	NA	NA
bin_4346	singleton	bin_4346	TRUE	MCL738	bin_7104	TRUE	NA	MCL738	LakeMend	Passed	Singleton	In PDM Tree	In Cluster	In MCL PDM Tree	4	6	8	NA	2	Imitervirales	IM_01	IM_01	n_713	g2767	Imitervirales	IM_01	n_713	Imitervirales	Mesomimiviridae	g336	NA	NA	NA
bin_4359	singleton	bin_4359	TRUE	singleton	bin_4359	TRUE	NA	NA	LakeMend	Passed	Singleton	In PDM Tree	Singleton	In MCL PDM Tree	4	6	7	NA	NA	Imitervirales	IM_01	IM_01	g344	g344	Imitervirales	IM_01	g344	Imitervirales	Mesomimiviridae	g344	NA	NA	NA
bin_4362	singleton	bin_4362	TRUE	MCL4	IMGM3300013094_BIN445	TRUE	S1898	MCL4	LakeMend	Passed	Singleton	In PDM Tree	In Cluster	In MCL PDM Tree	3	4	7	NA	194	Imitervirales	IM_01	IM_01	g316	g316	Imitervirales	IM_01	g316	Imitervirales	Mesomimiviridae	g316	NA	NA	NA
bin_4364	singleton	bin_4364	TRUE	MCL29	IMGS3300042691_BIN1443	TRUE	S1052	MCL29	LakeMend	Passed	Singleton	In PDM Tree	In Cluster	In MCL PDM Tree	4	6	7	NA	37	Imitervirales	IM_01	IM_01	g314	g314	Imitervirales	IM_01	g314	Imitervirales	Mesomimiviridae	g314	NA	NA	NA
bin_4372	S2242	bin_4372	TRUE	MCL69	bin_6581	TRUE	S2296	MCL69	LakeMend	Passed	Cluster Rep	In PDM Tree	In Cluster	In MCL PDM Tree	4	5	5	2	23	Imitervirales	IM_01	IM_01	g342	g342	Imitervirales	IM_01	g342	Imitervirales	IM_07	g296	NA	NA	NA
bin_4381	S834	bin_4381	TRUE	MCL254	IMGM3300044535_BIN1034	TRUE	NA	MCL254	LakeMend	Passed	Cluster Rep	In PDM Tree	In Cluster	In MCL PDM Tree	4	6	7	4	10	Imitervirales	IM_01	IM_01	g323	g323	Imitervirales	IM_01	g323	Imitervirales	Mesomimiviridae	g323	NA	NA	NA
bin_4384	singleton	bin_4384	TRUE	MCL25	bin_4384	TRUE	NA	MCL25	LakeMend	Passed	Singleton	In PDM Tree	Cluster Rep	In MCL PDM Tree	4	6	7	NA	109	Imitervirales	IM_01	IM_01	g322	g322	Imitervirales	IM_01	g322	Imitervirales	Mesomimiviridae	g322	NA	NA	NA
bin_4388	singleton	bin_4388	TRUE	MCL1	IMGM3300028044_BIN206	TRUE	S142	MCL1	LakeMend	Passed	Singleton	In PDM Tree	In Cluster	In MCL PDM Tree	3	5	6	NA	394	Imitervirales	IM_01	IM_01	n_710	g2527	Imitervirales	IM_01	n_710	Imitervirales	Mesomimiviridae	g336	NA	NA	NA
bin_4393	singleton	bin_4393	TRUE	MCL32	bin_3382	TRUE	NA	MCL32	LakeMend	Passed	Singleton	In PDM Tree	In Cluster	In MCL PDM Tree	2	4	5	NA	40	Imitervirales	IM_01	IM_01	g335	g335	Imitervirales	IM_01	g335	Imitervirales	Mesomimiviridae	g335	NA	NA	NA
bin_4403	singleton	bin_4403	TRUE	MCL23	IMGM3300010334_BIN321	TRUE	S972	MCL23	LakeMend	Passed	Singleton	In PDM Tree	In Cluster	In MCL PDM Tree	4	6	11	NA	64	Imitervirales	IM_01	IM_01	g335	g335	Imitervirales	IM_01	g335	Imitervirales	Mesomimiviridae	g335	NA	NA	NA
bin_4424	S1229	bin_4424	TRUE	MCL138	bin_4834	TRUE	S2297	MCL138	LakeMend	Passed	Cluster Rep	In PDM Tree	In Cluster	In MCL PDM Tree	2	4	4	3	13	Imitervirales	IM_01	IM_01	n_711	g2617	Imitervirales	IM_01	n_711	Imitervirales	Mesomimiviridae	g336	NA	NA	NA
bin_4425	singleton	bin_4425	TRUE	MCL4	IMGM3300013094_BIN445	TRUE	S1898	MCL4	LakeMend	Passed	Singleton	In PDM Tree	In Cluster	In MCL PDM Tree	4	5	7	NA	194	Imitervirales	IM_01	IM_01	g316	g316	Imitervirales	IM_01	g316	Imitervirales	Mesomimiviridae	g316	NA	NA	NA
bin_4426	singleton	bin_4426	TRUE	MCL194	bin_3696	TRUE	S934	MCL194	LakeMend	Passed	Singleton	In PDM Tree	In Cluster	In MCL PDM Tree	4	6	7	NA	22	Imitervirales	IM_01	IM_01	g335	g335	Imitervirales	IM_01	g335	Imitervirales	Mesomimiviridae	g335	NA	NA	NA
bin_4427	singleton	bin_4427	TRUE	MCL326	bin_3168	TRUE	NA	MCL326	LakeMend	Passed	Singleton	In PDM Tree	In Cluster	In MCL PDM Tree	4	6	10	NA	5	Imitervirales	IM_01	IM_01	g318	g318	Imitervirales	IM_01	g318	Imitervirales	Mesomimiviridae	g318	NA	NA	NA
bin_4432	singleton	bin_4432	TRUE	MCL272	bin_5922	TRUE	NA	MCL272	LakeMend	Passed	Singleton	In PDM Tree	In Cluster	In MCL PDM Tree	4	6	8	NA	7	Imitervirales	IM_01	IM_01	g335	g335	Imitervirales	IM_01	g335	Imitervirales	Mesomimiviridae	g335	NA	NA	NA
bin_4433	singleton	bin_4433	TRUE	MCL1	IMGM3300028044_BIN206	TRUE	S142	MCL1	LakeMend	Passed	Singleton	In PDM Tree	In Cluster	In MCL PDM Tree	4	6	8	NA	394	Imitervirales	IM_01	IM_01	n_710	g2528	Imitervirales	IM_01	n_710	Imitervirales	Mesomimiviridae	g336	NA	NA	NA
bin_4434	singleton	bin_4434	TRUE	MCL32	bin_3382	TRUE	NA	MCL32	LakeMend	Passed	Singleton	In PDM Tree	In Cluster	In MCL PDM Tree	4	6	7	NA	40	Imitervirales	IM_01	IM_01	g335	g335	Imitervirales	IM_01	g335	Imitervirales	Mesomimiviridae	g335	NA	NA	NA
bin_4439	S1735	bin_4439	TRUE	MCL264	bin_4723	TRUE	NA	MCL264	LakeMend	Passed	Cluster Rep	In PDM Tree	In Cluster	In MCL PDM Tree	4	6	8	2	9	Imitervirales	IM_01	IM_01	g330	g330	Imitervirales	IM_01	g330	Imitervirales	Mesomimiviridae	g330	NA	NA	NA
bin_4445	singleton	bin_4445	TRUE	MCL2	bin_4471	TRUE	NA	MCL2	LakeMend	Passed	Singleton	In PDM Tree	In Cluster	In MCL PDM Tree	4	6	8	NA	232	Imitervirales	IM_01	IM_01	g336	g336	Imitervirales	IM_01	g336	Imitervirales	Mesomimiviridae	g336	NA	NA	NA
bin_4450	singleton	bin_4450	TRUE	MCL60	IMGM3300027744_BIN705	TRUE	S1594	MCL60	LakeMend	Passed	Singleton	In PDM Tree	In Cluster	In MCL PDM Tree	4	6	7	NA	36	Imitervirales	IM_01	IM_01	g330	g330	Imitervirales	IM_01	g330	Imitervirales	Mesomimiviridae	g330	NA	NA	NA
bin_4464	singleton	bin_4464	TRUE	MCL191	IMGM3300023174_BIN2084	TRUE	S1508	MCL191	LakeMend	Passed	Singleton	In PDM Tree	In Cluster	In MCL PDM Tree	4	6	10	NA	15	Imitervirales	IM_01	IM_01	g337	g337	Imitervirales	IM_01	g337	Imitervirales	Mesomimiviridae	g336	NA	NA	NA
bin_4468	singleton	bin_4468	TRUE	MCL11	IMGM3300050244_BIN1163	TRUE	S845	MCL11	LakeMend	Passed	Singleton	In PDM Tree	In Cluster	In MCL PDM Tree	4	6	10	NA	117	Imitervirales	IM_01	IM_01	g341	g341	Imitervirales	IM_01	g341	Imitervirales	Mesomimiviridae	g341	NA	NA	NA
bin_4471	singleton	bin_4471	TRUE	MCL2	bin_4471	TRUE	NA	MCL2	LakeMend	Passed	Singleton	In PDM Tree	Cluster Rep	In MCL PDM Tree	4	6	11	NA	232	Imitervirales	IM_01	IM_01	g336	g336	Imitervirales	IM_01	g336	Imitervirales	Mesomimiviridae	g336	NA	NA	NA
bin_4476	singleton	bin_4476	TRUE	MCL38	IMGM3300032315_BIN299	TRUE	S1186	MCL38	LakeMend	Passed	Singleton	In PDM Tree	In Cluster	In MCL PDM Tree	3	5	7	NA	71	Imitervirales	IM_01	IM_01	g335	g335	Imitervirales	IM_01	g335	Imitervirales	Mesomimiviridae	g335	NA	NA	NA
bin_4477	S824	bin_4477	TRUE	MCL785	bin_4477	TRUE	S824	MCL785	LakeMend	Passed	Cluster Rep	In PDM Tree	Cluster Rep	In MCL PDM Tree	4	6	7	4	5	Imitervirales	IM_01	IM_01	g330	g330	Imitervirales	IM_01	g330	Imitervirales	Mesomimiviridae	g330	NA	NA	NA
bin_4478	singleton	bin_4478	TRUE	singleton	bin_4478	FALSE	NA	NA	LakeMend	Passed	Singleton	In PDM Tree	Singleton	Not in MCL PDM Tree	1	3	3	NA	NA	Imitervirales	IM_01	IM_01	g335	g335	NA	NA	NA	Imitervirales	Mesomimiviridae	g335	Imitervirales	IM_01	g335
bin_4490	singleton	bin_4490	TRUE	MCL19	bin_4490	TRUE	NA	MCL19	LakeMend	Passed	Singleton	In PDM Tree	Cluster Rep	In MCL PDM Tree	4	6	8	NA	76	Imitervirales	IM_01	IM_01	g341	g341	Imitervirales	IM_01	g341	Imitervirales	Mesomimiviridae	g341	NA	NA	NA
bin_4493	singleton	bin_4493	TRUE	MCL17	bin_3331	TRUE	NA	MCL17	LakeMend	Passed	Singleton	In PDM Tree	In Cluster	In MCL PDM Tree	4	6	7	NA	56	Imitervirales	IM_01	IM_01	g335	g335	Imitervirales	IM_01	g335	Imitervirales	Mesomimiviridae	g335	NA	NA	NA
bin_4496	singleton	bin_4496	TRUE	MCL38	IMGM3300032315_BIN299	TRUE	S1186	MCL38	LakeMend	Passed	Singleton	In PDM Tree	In Cluster	In MCL PDM Tree	4	6	8	NA	71	Imitervirales	IM_01	IM_01	g335	g335	Imitervirales	IM_01	g335	Imitervirales	Mesomimiviridae	g335	NA	NA	NA
bin_4497	singleton	bin_4497	TRUE	MCL25	bin_4384	TRUE	NA	MCL25	LakeMend	Passed	Singleton	In PDM Tree	In Cluster	In MCL PDM Tree	4	6	7	NA	109	Imitervirales	IM_01	IM_01	g322	g322	Imitervirales	IM_01	g322	Imitervirales	Mesomimiviridae	g322	NA	NA	NA
bin_4499	singleton	bin_4499	TRUE	MCL72	bin_1723	TRUE	S801	MCL72	LakeMend	Passed	Singleton	In PDM Tree	In Cluster	In MCL PDM Tree	3	4	7	NA	22	Imitervirales	IM_01	IM_01	g315	g315	Imitervirales	IM_01	g315	Imitervirales	Mesomimiviridae	g315	NA	NA	NA
bin_4500	singleton	bin_4500	TRUE	MCL48	bin_4568	TRUE	NA	MCL48	LakeMend	Passed	Singleton	In PDM Tree	In Cluster	In MCL PDM Tree	4	6	7	NA	24	Imitervirales	IM_01	IM_01	g344	g344	Imitervirales	IM_01	g344	Imitervirales	Mesomimiviridae	g344	NA	NA	NA
bin_4501	singleton	bin_4501	TRUE	MCL122	IMGM3300042562_BIN491	TRUE	S2268	MCL122	LakeMend	Passed	Singleton	In PDM Tree	In Cluster	In MCL PDM Tree	4	5	7	NA	24	Imitervirales	IM_01	IM_01	g330	g330	Imitervirales	IM_01	g330	Imitervirales	Mesomimiviridae	g330	NA	NA	NA
bin_4504	S2307	bin_4504	TRUE	MCL96	bin_1926	TRUE	NA	MCL96	LakeMend	Passed	Cluster Rep	In PDM Tree	In Cluster	In MCL PDM Tree	4	6	7	2	20	Imitervirales	IM_01	IM_01	g336	g336	Imitervirales	IM_01	g336	Imitervirales	Mesomimiviridae	g336	NA	NA	NA
bin_4509	singleton	bin_4509	TRUE	MCL234	bin_6708	TRUE	NA	MCL234	LakeMend	Passed	Singleton	In PDM Tree	In Cluster	In MCL PDM Tree	4	6	10	NA	9	Imitervirales	IM_01	IM_01	g337	g337	Imitervirales	IM_01	g337	Imitervirales	Mesomimiviridae	g336	NA	NA	NA
bin_4525	singleton	bin_4525	TRUE	MCL1	IMGM3300028044_BIN206	TRUE	S142	MCL1	LakeMend	Passed	Singleton	In PDM Tree	In Cluster	In MCL PDM Tree	4	6	11	NA	394	Imitervirales	IM_01	IM_01	n_710	g2529	Imitervirales	IM_01	n_710	Imitervirales	Mesomimiviridae	g336	NA	NA	NA
bin_4535	singleton	bin_4535	TRUE	MCL2	bin_4471	TRUE	NA	MCL2	LakeMend	Passed	Singleton	In PDM Tree	In Cluster	In MCL PDM Tree	4	6	8	NA	232	Imitervirales	IM_01	IM_01	g336	g336	Imitervirales	IM_01	g336	Imitervirales	Mesomimiviridae	g336	NA	NA	NA
bin_4543	singleton	bin_4543	TRUE	MCL4	IMGM3300013094_BIN445	TRUE	S1898	MCL4	LakeMend	Passed	Singleton	In PDM Tree	In Cluster	In MCL PDM Tree	4	6	6	NA	194	Imitervirales	IM_01	IM_01	g316	g316	Imitervirales	IM_01	g316	Imitervirales	Mesomimiviridae	g316	NA	NA	NA
bin_4568	singleton	bin_4568	TRUE	MCL48	bin_4568	TRUE	NA	MCL48	LakeMend	Passed	Singleton	In PDM Tree	Cluster Rep	In MCL PDM Tree	4	6	8	NA	24	Imitervirales	IM_01	IM_01	g344	g344	Imitervirales	IM_01	g344	Imitervirales	Mesomimiviridae	g344	NA	NA	NA
bin_4570	singleton	bin_4570	TRUE	MCL140	IMGM3300023174_BIN1847	TRUE	S927	MCL140	LakeMend	Passed	Singleton	In PDM Tree	In Cluster	In MCL PDM Tree	3	5	6	NA	17	Imitervirales	IM_01	IM_01	g335	g335	Imitervirales	IM_01	g335	Imitervirales	Mesomimiviridae	g335	NA	NA	NA
bin_4576	singleton	bin_4576	TRUE	MCL1	IMGM3300028044_BIN206	TRUE	S142	MCL1	LakeMend	Passed	Singleton	In PDM Tree	In Cluster	In MCL PDM Tree	4	6	7	NA	394	Imitervirales	IM_01	IM_01	n_710	g2530	Imitervirales	IM_01	n_710	Imitervirales	Mesomimiviridae	g336	NA	NA	NA
bin_4578	S1116	bin_4578	TRUE	MCL163	IMGM3300032236_BIN347	TRUE	S2014	MCL163	LakeMend	Passed	Cluster Rep	In PDM Tree	In Cluster	In MCL PDM Tree	4	6	7	3	20	Imitervirales	IM_01	IM_01	g322	g322	Imitervirales	IM_01	g322	Imitervirales	Mesomimiviridae	g322	NA	NA	NA
bin_4579	singleton	bin_4579	TRUE	MCL29	IMGS3300042691_BIN1443	TRUE	S1052	MCL29	LakeMend	Passed	Singleton	In PDM Tree	In Cluster	In MCL PDM Tree	4	6	9	NA	37	Imitervirales	IM_01	IM_01	g314	g314	Imitervirales	IM_01	g314	Imitervirales	Mesomimiviridae	g314	NA	NA	NA
bin_4589	singleton	bin_4589	TRUE	MCL137	IMGM3300002933_BIN242	TRUE	NA	MCL137	LakeMend	Passed	Singleton	In PDM Tree	In Cluster	In MCL PDM Tree	3	4	7	NA	14	Imitervirales	IM_01	IM_01	n_710	g2531	Imitervirales	IM_01	n_710	Imitervirales	Mesomimiviridae	g336	NA	NA	NA
bin_4590	singleton	bin_4590	TRUE	MCL65	GVMAG-M-3300009161-25	TRUE	S1432	MCL65	LakeMend	Passed	Singleton	In PDM Tree	In Cluster	In MCL PDM Tree	4	6	8	NA	23	Imitervirales	IM_01	IM_01	g342	g342	Imitervirales	IM_01	g342	Imitervirales	Mesomimiviridae	g342	NA	NA	NA
bin_4594	S1799	bin_4594	TRUE	MCL48	bin_4568	TRUE	NA	MCL48	LakeMend	Passed	Cluster Rep	In PDM Tree	In Cluster	In MCL PDM Tree	4	5	7	2	24	Imitervirales	IM_01	IM_01	g344	g344	Imitervirales	IM_01	g344	Imitervirales	Mesomimiviridae	g344	NA	NA	NA
bin_4596	singleton	bin_4596	TRUE	MCL2	bin_4471	TRUE	NA	MCL2	LakeMend	Passed	Singleton	In PDM Tree	In Cluster	In MCL PDM Tree	3	5	7	NA	232	Imitervirales	IM_01	IM_01	g336	g336	Imitervirales	IM_01	g336	Imitervirales	Mesomimiviridae	g336	NA	NA	NA
bin_4601	S2131	bin_4601	TRUE	MCL198	bin_5122	TRUE	NA	MCL198	LakeMend	Passed	Cluster Rep	In PDM Tree	In Cluster	In MCL PDM Tree	4	6	8	2	10	Imitervirales	IM_01	IM_01	g338	g338	Imitervirales	IM_01	g338	Imitervirales	Mesomimiviridae	g336	NA	NA	NA
bin_4602	singleton	bin_4602	TRUE	MCL1	IMGM3300028044_BIN206	TRUE	S142	MCL1	LakeMend	Passed	Singleton	In PDM Tree	In Cluster	In MCL PDM Tree	4	6	8	NA	394	Imitervirales	IM_01	IM_01	n_710	g2532	Imitervirales	IM_01	n_710	Imitervirales	Mesomimiviridae	g336	NA	NA	NA
bin_4616	singleton	bin_4616	TRUE	MCL314	bin_6808	TRUE	NA	MCL314	LakeMend	Passed	Singleton	In PDM Tree	In Cluster	In MCL PDM Tree	2	4	5	NA	6	Imitervirales	IM_01	IM_01	g316	g316	Imitervirales	IM_01	g316	Imitervirales	Mesomimiviridae	g316	NA	NA	NA
bin_4628	singleton	bin_4628	TRUE	MCL9	GVMAG-M-3300027769-4	TRUE	S1573	MCL9	LakeMend	Passed	Singleton	In PDM Tree	In Cluster	In MCL PDM Tree	2	4	5	NA	76	Imitervirales	IM_01	IM_01	g341	g341	Imitervirales	IM_01	g341	Imitervirales	Mesomimiviridae	g341	NA	NA	NA
bin_4633	singleton	bin_4633	TRUE	MCL543	bin_4633	TRUE	NA	MCL543	LakeMend	Passed	Singleton	In PDM Tree	Cluster Rep	In MCL PDM Tree	4	6	8	NA	3	Imitervirales	IM_01	IM_01	g316	g316	Imitervirales	IM_01	g316	Imitervirales	Mesomimiviridae	g316	NA	NA	NA
bin_4638	singleton	bin_4638	TRUE	MCL14	bin_3167	TRUE	S1217	MCL14	LakeMend	Passed	Singleton	In PDM Tree	In Cluster	In MCL PDM Tree	3	5	8	NA	107	Imitervirales	IM_01	IM_01	g341	g341	Imitervirales	IM_01	g341	Imitervirales	Mesomimiviridae	g341	NA	NA	NA
bin_4652	S760	bin_4652	TRUE	MCL109	GVMAG-S-3300013132-210	TRUE	S1007	MCL109	LakeMend	Passed	Cluster Rep	In PDM Tree	In Cluster	In MCL PDM Tree	3	5	6	4	18	Imitervirales	IM_01	IM_01	g336	g336	Imitervirales	IM_01	g336	Imitervirales	Mesomimiviridae	g336	NA	NA	NA
bin_4656	singleton	bin_4656	TRUE	MCL40	IMGM3300050206_BIN2316	TRUE	NA	MCL40	LakeMend	Passed	Singleton	In PDM Tree	In Cluster	In MCL PDM Tree	4	6	8	NA	36	Imitervirales	IM_01	IM_01	g341	g341	Imitervirales	IM_01	g341	Imitervirales	Mesomimiviridae	g341	NA	NA	NA
bin_4666	S2144	bin_4666	TRUE	MCL4	IMGM3300013094_BIN445	TRUE	S1898	MCL4	LakeMend	Passed	Cluster Rep	In PDM Tree	In Cluster	In MCL PDM Tree	4	6	8	2	194	Imitervirales	IM_01	IM_01	g316	g316	Imitervirales	IM_01	g316	Imitervirales	Mesomimiviridae	g316	NA	NA	NA
bin_4684	singleton	bin_4684	TRUE	MCL223	GVMAG-S-1035100-100	TRUE	NA	MCL223	LakeMend	Passed	Singleton	In PDM Tree	In Cluster	In MCL PDM Tree	4	6	9	NA	7	Imitervirales	IM_01	IM_01	g319	g319	Imitervirales	IM_01	g319	Imitervirales	Mesomimiviridae	g319	NA	NA	NA
bin_4693	singleton	bin_4693	TRUE	MCL197	bin_4693	TRUE	NA	MCL197	LakeMend	Passed	Singleton	In PDM Tree	Cluster Rep	In MCL PDM Tree	4	6	7	NA	11	Imitervirales	IM_01	IM_01	g337	g337	Imitervirales	IM_01	g337	Imitervirales	Mesomimiviridae	g337	NA	NA	NA
bin_4698	singleton	bin_4698	TRUE	MCL285	bin_4698	TRUE	NA	MCL285	LakeMend	Passed	Singleton	In PDM Tree	Cluster Rep	In MCL PDM Tree	4	6	10	NA	8	Imitervirales	IM_01	IM_01	n_713	g2768	Imitervirales	IM_01	n_713	Imitervirales	Mesomimiviridae	g336	NA	NA	NA
bin_4703	singleton	bin_4703	TRUE	MCL86	IMGM3300042562_BIN708	TRUE	S1214	MCL86	LakeMend	Passed	Singleton	In PDM Tree	In Cluster	In MCL PDM Tree	4	6	8	NA	31	Imitervirales	IM_01	IM_01	g330	g330	Imitervirales	IM_01	g330	Imitervirales	Mesomimiviridae	g330	NA	NA	NA
bin_4709	singleton	bin_4709	TRUE	MCL43	bin_4709	TRUE	NA	MCL43	LakeMend	Passed	Singleton	In PDM Tree	Cluster Rep	In MCL PDM Tree	4	6	7	NA	36	Imitervirales	IM_01	IM_01	g344	g344	Imitervirales	IM_01	g344	Imitervirales	Mesomimiviridae	g344	NA	NA	NA
bin_4717	singleton	bin_4717	TRUE	MCL2	bin_4471	TRUE	NA	MCL2	LakeMend	Passed	Singleton	In PDM Tree	In Cluster	In MCL PDM Tree	3	5	6	NA	232	Imitervirales	IM_01	IM_01	g336	g336	Imitervirales	IM_01	g336	Imitervirales	Mesomimiviridae	g336	NA	NA	NA
bin_4718	singleton	bin_4718	TRUE	MCL86	IMGM3300042562_BIN708	TRUE	S1214	MCL86	LakeMend	Passed	Singleton	In PDM Tree	In Cluster	In MCL PDM Tree	4	6	7	NA	31	Imitervirales	IM_01	IM_01	g330	g330	Imitervirales	IM_01	g330	Imitervirales	Mesomimiviridae	g330	NA	NA	NA
bin_4720	singleton	bin_4720	TRUE	MCL68	GVMAG-S-3300013006-138	TRUE	S1635	MCL68	LakeMend	Passed	Singleton	In PDM Tree	In Cluster	In MCL PDM Tree	4	6	6	NA	28	Imitervirales	IM_01	IM_01	g314	g314	Imitervirales	IM_01	g314	Imitervirales	Mesomimiviridae	g314	NA	NA	NA
bin_4723	singleton	bin_4723	TRUE	MCL264	bin_4723	TRUE	NA	MCL264	LakeMend	Passed	Singleton	In PDM Tree	Cluster Rep	In MCL PDM Tree	4	6	9	NA	9	Imitervirales	IM_01	IM_01	g330	g330	Imitervirales	IM_01	g330	Imitervirales	Mesomimiviridae	g330	NA	NA	NA
bin_4731	singleton	bin_4731	TRUE	MCL32	bin_3382	TRUE	NA	MCL32	LakeMend	Passed	Singleton	In PDM Tree	In Cluster	In MCL PDM Tree	4	5	6	NA	40	Imitervirales	IM_01	IM_01	g335	g335	Imitervirales	IM_01	g335	Imitervirales	Mesomimiviridae	g335	NA	NA	NA
bin_4738	singleton	bin_4738	TRUE	MCL91	IMGM3300010334_BIN534	TRUE	NA	MCL91	LakeMend	Passed	Singleton	In PDM Tree	In Cluster	In MCL PDM Tree	4	6	7	NA	15	Imitervirales	IM_01	IM_01	g314	g314	Imitervirales	IM_01	g314	Imitervirales	Mesomimiviridae	g314	NA	NA	NA
bin_4742	singleton	bin_4742	TRUE	MCL1	IMGM3300028044_BIN206	TRUE	S142	MCL1	LakeMend	Passed	Singleton	In PDM Tree	In Cluster	In MCL PDM Tree	4	6	8	NA	394	Imitervirales	IM_01	IM_01	n_710	g2533	Imitervirales	IM_01	n_710	Imitervirales	Mesomimiviridae	g336	NA	NA	NA
bin_4754	S1243	bin_4754	TRUE	MCL11	IMGM3300050244_BIN1163	TRUE	S845	MCL11	LakeMend	Passed	Cluster Rep	In PDM Tree	In Cluster	In MCL PDM Tree	3	5	8	3	117	Imitervirales	IM_01	IM_01	g341	g341	Imitervirales	IM_01	g341	Imitervirales	Mesomimiviridae	g341	NA	NA	NA
bin_4755	singleton	bin_4755	TRUE	MCL60	IMGM3300027744_BIN705	TRUE	S1594	MCL60	LakeMend	Passed	Singleton	In PDM Tree	In Cluster	In MCL PDM Tree	2	4	6	NA	36	Imitervirales	IM_01	IM_01	g330	g330	Imitervirales	IM_01	g330	Imitervirales	Mesomimiviridae	g330	NA	NA	NA
bin_4766	S2276	bin_4766	TRUE	MCL4	IMGM3300013094_BIN445	TRUE	S1898	MCL4	LakeMend	Passed	Cluster Rep	In PDM Tree	In Cluster	In MCL PDM Tree	4	6	9	2	194	Imitervirales	IM_01	IM_01	g316	g316	Imitervirales	IM_01	g316	Imitervirales	Mesomimiviridae	g316	NA	NA	NA
bin_4770	S2034	bin_4770	TRUE	MCL2	bin_4471	TRUE	NA	MCL2	LakeMend	Passed	Cluster Rep	In PDM Tree	In Cluster	In MCL PDM Tree	3	4	6	2	232	Imitervirales	IM_01	IM_01	g336	g336	Imitervirales	IM_01	g336	Imitervirales	Mesomimiviridae	g336	NA	NA	NA
bin_4780	singleton	bin_4780	TRUE	MCL752	bin_6849	TRUE	NA	MCL752	LakeMend	Passed	Singleton	In PDM Tree	In Cluster	In MCL PDM Tree	4	6	8	NA	2	Imitervirales	IM_01	IM_01	g336	g336	Imitervirales	IM_01	g336	Imitervirales	Mesomimiviridae	g336	NA	NA	NA
bin_4795	singleton	bin_4795	TRUE	singleton	bin_4795	TRUE	NA	NA	LakeMend	Passed	Singleton	In PDM Tree	Singleton	In MCL PDM Tree	4	6	7	NA	NA	Imitervirales	IM_01	IM_01	g336	g336	Imitervirales	IM_01	g336	Imitervirales	Mesomimiviridae	g336	NA	NA	NA
bin_4797	singleton	bin_4797	TRUE	MCL327	bin_6734	TRUE	NA	MCL327	LakeMend	Passed	Singleton	In PDM Tree	In Cluster	In MCL PDM Tree	4	6	8	NA	5	Imitervirales	IM_01	IM_01	g344	g344	Imitervirales	IM_01	g344	Imitervirales	Mesomimiviridae	g344	NA	NA	NA
bin_4801	S2403	bin_4801	TRUE	MCL38	IMGM3300032315_BIN299	TRUE	S1186	MCL38	LakeMend	Passed	Cluster Rep	In PDM Tree	In Cluster	In MCL PDM Tree	3	5	6	2	71	Imitervirales	IM_01	IM_01	g335	g335	Imitervirales	IM_01	g335	Imitervirales	Mesomimiviridae	g335	NA	NA	NA
bin_4804	singleton	bin_4804	TRUE	MCL27	IMGM3300025886_BIN593	TRUE	S513	MCL27	LakeMend	Passed	Singleton	In PDM Tree	In Cluster	In MCL PDM Tree	3	4	5	NA	88	Imitervirales	IM_01	IM_01	g335	g335	Imitervirales	IM_01	g335	Imitervirales	Mesomimiviridae	g335	NA	NA	NA
bin_4813	singleton	bin_4813	TRUE	MCL2	bin_4471	TRUE	NA	MCL2	LakeMend	Passed	Singleton	In PDM Tree	In Cluster	In MCL PDM Tree	4	6	9	NA	232	Imitervirales	IM_01	IM_01	g336	g336	Imitervirales	IM_01	g336	Imitervirales	Mesomimiviridae	g336	NA	NA	NA
bin_4817	singleton	bin_4817	TRUE	MCL68	GVMAG-S-3300013006-138	TRUE	S1635	MCL68	LakeMend	Passed	Singleton	In PDM Tree	In Cluster	In MCL PDM Tree	4	6	6	NA	28	Imitervirales	IM_01	IM_01	g314	g314	Imitervirales	IM_01	g314	Imitervirales	Mesomimiviridae	g314	NA	NA	NA
bin_4834	S2297	bin_4834	TRUE	MCL138	bin_4834	TRUE	S2297	MCL138	LakeMend	Passed	Cluster Rep	In PDM Tree	Cluster Rep	In MCL PDM Tree	4	6	8	2	13	Imitervirales	IM_01	IM_01	n_711	g2618	Imitervirales	IM_01	n_711	Imitervirales	Mesomimiviridae	g336	NA	NA	NA
bin_4839	singleton	bin_4839	TRUE	MCL263	bin_3548	TRUE	NA	MCL263	LakeMend	Passed	Singleton	In PDM Tree	In Cluster	In MCL PDM Tree	4	6	7	NA	6	Imitervirales	IM_01	IM_01	g319	g319	Imitervirales	IM_01	g319	Imitervirales	Mesomimiviridae	g319	NA	NA	NA
bin_4843	S827	bin_4843	TRUE	MCL19	bin_4490	TRUE	NA	MCL19	LakeMend	Passed	Cluster Rep	In PDM Tree	In Cluster	In MCL PDM Tree	3	4	6	4	76	Imitervirales	IM_01	IM_01	g341	g341	Imitervirales	IM_01	g341	Imitervirales	Mesomimiviridae	g341	NA	NA	NA
bin_4851	S2031	bin_4851	TRUE	MCL6	GVMAG-M-3300023184-150	TRUE	NA	MCL6	LakeMend	Passed	Cluster Rep	In PDM Tree	In Cluster	In MCL PDM Tree	4	6	10	2	131	Imitervirales	IM_01	IM_01	n_712	g2713	Imitervirales	IM_01	n_712	Imitervirales	Mesomimiviridae	g336	NA	NA	NA
bin_4866	singleton	bin_4866	TRUE	MCL17	bin_3331	TRUE	NA	MCL17	LakeMend	Passed	Singleton	In PDM Tree	In Cluster	In MCL PDM Tree	4	6	6	NA	56	Imitervirales	IM_01	IM_01	g335	g335	Imitervirales	IM_01	g335	Imitervirales	Mesomimiviridae	g335	NA	NA	NA
bin_4869	singleton	bin_4869	TRUE	MCL1	IMGM3300028044_BIN206	TRUE	S142	MCL1	LakeMend	Passed	Singleton	In PDM Tree	In Cluster	In MCL PDM Tree	2	3	4	NA	394	Imitervirales	IM_01	IM_01	n_710	g2539	Imitervirales	IM_01	n_710	Imitervirales	Mesomimiviridae	g336	NA	NA	NA
bin_4871	singleton	bin_4871	TRUE	MCL14	bin_3167	TRUE	S1217	MCL14	LakeMend	Passed	Singleton	In PDM Tree	In Cluster	In MCL PDM Tree	2	3	3	NA	107	Imitervirales	IM_01	IM_01	g341	g341	Imitervirales	IM_01	g341	Imitervirales	Mesomimiviridae	g341	NA	NA	NA
bin_4881	S2176	bin_4881	TRUE	MCL72	bin_1723	TRUE	S801	MCL72	LakeMend	Passed	Cluster Rep	In PDM Tree	In Cluster	In MCL PDM Tree	3	5	9	2	22	Imitervirales	IM_01	IM_01	g315	g315	Imitervirales	IM_01	g315	Imitervirales	Mesomimiviridae	g315	NA	NA	NA
bin_4896	singleton	bin_4896	TRUE	MCL69	bin_6581	TRUE	S2296	MCL69	LakeMend	Passed	Singleton	In PDM Tree	In Cluster	In MCL PDM Tree	4	5	7	NA	23	Imitervirales	IM_01	IM_01	g342	g342	Imitervirales	IM_01	g342	Imitervirales	Mesomimiviridae	g342	NA	NA	NA
bin_4898	singleton	bin_4898	TRUE	MCL122	IMGM3300042562_BIN491	TRUE	S2268	MCL122	LakeMend	Passed	Singleton	In PDM Tree	In Cluster	In MCL PDM Tree	4	6	7	NA	24	Imitervirales	IM_01	IM_01	g330	g330	Imitervirales	IM_01	g330	Imitervirales	Mesomimiviridae	g330	NA	NA	NA
bin_4902	singleton	bin_4902	TRUE	MCL157	bin_4902	TRUE	NA	MCL157	LakeMend	Passed	Singleton	In PDM Tree	Cluster Rep	In MCL PDM Tree	4	6	9	NA	10	Imitervirales	IM_01	IM_01	g318	g318	Imitervirales	IM_01	g318	Imitervirales	Mesomimiviridae	g318	NA	NA	NA
bin_4916	singleton	bin_4916	TRUE	MCL69	bin_6581	TRUE	S2296	MCL69	LakeMend	Passed	Singleton	In PDM Tree	In Cluster	In MCL PDM Tree	4	6	8	NA	23	Imitervirales	IM_01	IM_01	g342	g342	Imitervirales	IM_01	g342	Imitervirales	Mesomimiviridae	g342	NA	NA	NA
bin_4917	singleton	bin_4917	TRUE	MCL14	bin_3167	TRUE	S1217	MCL14	LakeMend	Passed	Singleton	In PDM Tree	In Cluster	In MCL PDM Tree	4	6	9	NA	107	Imitervirales	IM_01	IM_01	g341	g341	Imitervirales	IM_01	g341	Imitervirales	Mesomimiviridae	g341	NA	NA	NA
bin_4918	S2256	bin_4918	TRUE	MCL40	IMGM3300050206_BIN2316	TRUE	NA	MCL40	LakeMend	Passed	Cluster Rep	In PDM Tree	In Cluster	In MCL PDM Tree	4	6	8	2	36	Imitervirales	IM_01	IM_01	g341	g341	Imitervirales	IM_01	g341	Imitervirales	Mesomimiviridae	g341	NA	NA	NA
bin_4923	singleton	bin_4923	TRUE	MCL29	IMGS3300042691_BIN1443	TRUE	S1052	MCL29	LakeMend	Passed	Singleton	In PDM Tree	In Cluster	In MCL PDM Tree	4	6	12	NA	37	Imitervirales	IM_01	IM_01	g314	g314	Imitervirales	IM_01	g314	Imitervirales	Mesomimiviridae	g314	NA	NA	NA
bin_4924	singleton	bin_4924	TRUE	MCL32	bin_3382	TRUE	NA	MCL32	LakeMend	Passed	Singleton	In PDM Tree	In Cluster	In MCL PDM Tree	3	5	6	NA	40	Imitervirales	IM_01	IM_01	g335	g335	Imitervirales	IM_01	g335	Imitervirales	Mesomimiviridae	g335	NA	NA	NA
bin_4945	S2254	bin_4945	TRUE	MCL43	bin_4709	TRUE	NA	MCL43	LakeMend	Passed	Cluster Rep	In PDM Tree	In Cluster	In MCL PDM Tree	4	6	7	2	36	Imitervirales	IM_01	IM_01	g344	g344	Imitervirales	IM_01	g344	Imitervirales	Mesomimiviridae	g344	NA	NA	NA
bin_4954	singleton	bin_4954	TRUE	MCL137	IMGM3300002933_BIN242	TRUE	NA	MCL137	LakeMend	Passed	Singleton	In PDM Tree	In Cluster	In MCL PDM Tree	3	5	7	NA	14	Imitervirales	IM_01	IM_01	n_710	g2540	Imitervirales	IM_01	n_710	Imitervirales	Mesomimiviridae	g336	NA	NA	NA
bin_4958	singleton	bin_4958	TRUE	MCL13	bin_3378	TRUE	NA	MCL13	LakeMend	Passed	Singleton	In PDM Tree	In Cluster	In MCL PDM Tree	3	5	9	NA	90	Imitervirales	IM_01	IM_01	g344	g344	Imitervirales	IM_01	g344	Imitervirales	Mesomimiviridae	g344	NA	NA	NA
bin_4965	singleton	bin_4965	TRUE	MCL1	IMGM3300028044_BIN206	TRUE	S142	MCL1	LakeMend	Passed	Singleton	In PDM Tree	In Cluster	In MCL PDM Tree	3	5	8	NA	394	Imitervirales	IM_01	IM_01	n_710	g2541	Imitervirales	IM_01	n_710	Imitervirales	Mesomimiviridae	g336	NA	NA	NA
bin_4971	singleton	bin_4971	TRUE	MCL242	bin_4971	TRUE	NA	MCL242	LakeMend	Passed	Singleton	In PDM Tree	Cluster Rep	In MCL PDM Tree	4	6	8	NA	7	Imitervirales	IM_01	IM_01	g344	g344	Imitervirales	IM_01	g344	Imitervirales	Mesomimiviridae	g344	NA	NA	NA
bin_4974	singleton	bin_4974	TRUE	MCL69	bin_6581	TRUE	S2296	MCL69	LakeMend	Passed	Singleton	In PDM Tree	In Cluster	In MCL PDM Tree	4	5	6	NA	23	Imitervirales	IM_01	IM_01	g342	g342	Imitervirales	IM_01	g342	Imitervirales	Mesomimiviridae	g342	NA	NA	NA
bin_4995	singleton	bin_4995	TRUE	MCL14	bin_3167	TRUE	S1217	MCL14	LakeMend	Passed	Singleton	In PDM Tree	In Cluster	In MCL PDM Tree	2	3	3	NA	107	Imitervirales	IM_01	IM_01	g341	g341	Imitervirales	IM_01	g341	Imitervirales	Mesomimiviridae	g341	NA	NA	NA
bin_5012	singleton	bin_5012	TRUE	MCL701	IMGM3300021091_BIN233	TRUE	NA	MCL701	LakeMend	Passed	Singleton	In PDM Tree	In Cluster	In MCL PDM Tree	3	4	5	NA	2	Imitervirales	IM_01	IM_01	g335	g335	Imitervirales	IM_01	g335	Imitervirales	Mesomimiviridae	g335	NA	NA	NA
bin_5021	singleton	bin_5021	TRUE	MCL205	bin_2875	TRUE	NA	MCL205	LakeMend	Passed	Singleton	In PDM Tree	In Cluster	In MCL PDM Tree	3	4	8	NA	8	Imitervirales	IM_01	IM_01	g318	g318	Imitervirales	IM_01	g318	Imitervirales	Mesomimiviridae	g318	NA	NA	NA
bin_5023	singleton	bin_5023	TRUE	MCL69	bin_6581	TRUE	S2296	MCL69	LakeMend	Passed	Singleton	In PDM Tree	In Cluster	In MCL PDM Tree	4	5	6	NA	23	Imitervirales	IM_01	IM_01	g342	g342	Imitervirales	IM_01	g342	Imitervirales	Mesomimiviridae	g342	NA	NA	NA
bin_5024	singleton	bin_5024	TRUE	MCL87	IMGM3300020681_BIN21	TRUE	S23	MCL87	LakeMend	Passed	Singleton	In PDM Tree	In Cluster	In MCL PDM Tree	4	6	8	NA	61	Imitervirales	IM_01	IM_01	n_713	g2769	Imitervirales	IM_01	n_713	Imitervirales	Mesomimiviridae	g336	NA	NA	NA
bin_5028	singleton	bin_5028	TRUE	MCL68	GVMAG-S-3300013006-138	TRUE	S1635	MCL68	LakeMend	Passed	Singleton	In PDM Tree	In Cluster	In MCL PDM Tree	4	6	10	NA	28	Imitervirales	IM_01	IM_01	g314	g314	Imitervirales	IM_01	g314	Imitervirales	Mesomimiviridae	g314	NA	NA	NA
bin_5030	singleton	bin_5030	TRUE	MCL7	IMGM3300050206_BIN2131	TRUE	NA	MCL7	LakeMend	Passed	Singleton	In PDM Tree	In Cluster	In MCL PDM Tree	4	6	8	NA	120	Imitervirales	IM_01	IM_01	g314	g314	Imitervirales	IM_01	g314	Imitervirales	Mesomimiviridae	g314	NA	NA	NA
bin_5033	singleton	bin_5033	TRUE	MCL2	bin_4471	TRUE	NA	MCL2	LakeMend	Passed	Singleton	In PDM Tree	In Cluster	In MCL PDM Tree	4	6	7	NA	232	Imitervirales	IM_01	IM_01	g336	g336	Imitervirales	IM_01	g336	Imitervirales	Mesomimiviridae	g336	NA	NA	NA
bin_5043	singleton	bin_5043	TRUE	MCL612	IMGM3300023174_BIN571	TRUE	S2004	MCL612	LakeMend	Passed	Singleton	In PDM Tree	In Cluster	In MCL PDM Tree	4	6	7	NA	3	Imitervirales	IM_01	IM_01	g314	g314	Imitervirales	IM_01	g314	Imitervirales	Mesomimiviridae	g314	NA	NA	NA
bin_5046	singleton	bin_5046	TRUE	MCL60	IMGM3300027744_BIN705	TRUE	S1594	MCL60	LakeMend	Passed	Singleton	In PDM Tree	In Cluster	In MCL PDM Tree	4	6	7	NA	36	Imitervirales	IM_01	IM_01	g330	g330	Imitervirales	IM_01	g330	Imitervirales	Mesomimiviridae	g330	NA	NA	NA
bin_5052	singleton	bin_5052	TRUE	MCL24	IMGM3300044729_BIN711	TRUE	S2082	MCL24	LakeMend	Passed	Singleton	In PDM Tree	In Cluster	In MCL PDM Tree	4	6	7	NA	56	Imitervirales	IM_01	IM_01	g322	g322	Imitervirales	IM_01	g322	Imitervirales	Mesomimiviridae	g322	NA	NA	NA
bin_5061	singleton	bin_5061	TRUE	MCL109	GVMAG-S-3300013132-210	TRUE	S1007	MCL109	LakeMend	Passed	Singleton	In PDM Tree	In Cluster	In MCL PDM Tree	4	5	7	NA	18	Imitervirales	IM_01	IM_01	g336	g336	Imitervirales	IM_01	g336	Imitervirales	Mesomimiviridae	g336	NA	NA	NA
bin_5062	singleton	bin_5062	TRUE	MCL69	bin_6581	TRUE	S2296	MCL69	LakeMend	Passed	Singleton	In PDM Tree	In Cluster	In MCL PDM Tree	3	4	5	NA	23	Imitervirales	IM_01	IM_01	g342	g342	Imitervirales	IM_01	g342	Imitervirales	IM_07	g296	NA	NA	NA
bin_5080	singleton	bin_5080	TRUE	MCL197	bin_4693	TRUE	NA	MCL197	LakeMend	Passed	Singleton	In PDM Tree	In Cluster	In MCL PDM Tree	4	6	8	NA	11	Imitervirales	IM_01	IM_01	g337	g337	Imitervirales	IM_01	g337	Imitervirales	Mesomimiviridae	g337	NA	NA	NA
bin_5089	singleton	bin_5089	TRUE	MCL58	bin_2876	TRUE	NA	MCL58	LakeMend	Passed	Singleton	In PDM Tree	In Cluster	In MCL PDM Tree	2	3	4	NA	21	Imitervirales	IM_01	IM_01	g314	g314	Imitervirales	IM_01	g314	Imitervirales	Mesomimiviridae	g314	NA	NA	NA
bin_5094	singleton	bin_5094	TRUE	MCL553	bin_3096	TRUE	NA	MCL553	LakeMend	Passed	Singleton	In PDM Tree	In Cluster	In MCL PDM Tree	4	6	11	NA	3	Imitervirales	IM_01	IM_01	n_677	g1926	Imitervirales	IM_01	n_677	Imitervirales	Mesomimiviridae	g316	NA	NA	NA
bin_5105	singleton	bin_5105	TRUE	MCL181	bin_3966	TRUE	NA	MCL181	LakeMend	Passed	Singleton	In PDM Tree	In Cluster	In MCL PDM Tree	4	6	9	NA	11	Imitervirales	IM_01	IM_01	g342	g342	Imitervirales	IM_01	g342	Imitervirales	Mesomimiviridae	g342	NA	NA	NA
bin_5107	singleton	bin_5107	TRUE	MCL13	bin_3378	TRUE	NA	MCL13	LakeMend	Passed	Singleton	In PDM Tree	In Cluster	In MCL PDM Tree	4	6	10	NA	90	Imitervirales	IM_01	IM_01	g344	g344	Imitervirales	IM_01	g344	Imitervirales	Mesomimiviridae	g344	NA	NA	NA
bin_5114	singleton	bin_5114	TRUE	MCL1	IMGM3300028044_BIN206	TRUE	S142	MCL1	LakeMend	Passed	Singleton	In PDM Tree	In Cluster	In MCL PDM Tree	3	5	8	NA	394	Imitervirales	IM_01	IM_01	n_710	g2542	Imitervirales	IM_01	n_710	Imitervirales	Mesomimiviridae	g336	NA	NA	NA
bin_5122	singleton	bin_5122	TRUE	MCL198	bin_5122	TRUE	NA	MCL198	LakeMend	Passed	Singleton	In PDM Tree	Cluster Rep	In MCL PDM Tree	4	6	7	NA	10	Imitervirales	IM_01	IM_01	g338	g338	Imitervirales	IM_01	g338	Imitervirales	Mesomimiviridae	g336	NA	NA	NA
bin_5124	singleton	bin_5124	TRUE	MCL541	bin_5124	TRUE	NA	MCL541	LakeMend	Passed	Singleton	In PDM Tree	Cluster Rep	In MCL PDM Tree	4	6	9	NA	3	Imitervirales	IM_01	IM_01	g330	g330	Imitervirales	IM_01	g330	Imitervirales	Mesomimiviridae	g330	NA	NA	NA
bin_5126	singleton	bin_5126	TRUE	MCL379	bin_5332	TRUE	NA	MCL379	LakeMend	Passed	Singleton	In PDM Tree	In Cluster	In MCL PDM Tree	4	6	7	NA	4	Imitervirales	IM_01	IM_01	g318	g318	Imitervirales	IM_01	g318	Imitervirales	Mesomimiviridae	g318	NA	NA	NA
bin_5127	S1783	bin_5127	TRUE	MCL13	bin_3378	TRUE	NA	MCL13	LakeMend	Passed	Cluster Rep	In PDM Tree	In Cluster	In MCL PDM Tree	4	6	7	2	90	Imitervirales	IM_01	IM_01	g344	g344	Imitervirales	IM_01	g344	Imitervirales	Mesomimiviridae	g344	NA	NA	NA
bin_5131	singleton	bin_5131	TRUE	MCL17	bin_3331	TRUE	NA	MCL17	LakeMend	Passed	Singleton	In PDM Tree	In Cluster	In MCL PDM Tree	4	5	7	NA	56	Imitervirales	IM_01	IM_01	g335	g335	Imitervirales	IM_01	g335	Imitervirales	Mesomimiviridae	g335	NA	NA	NA
bin_5137	singleton	bin_5137	TRUE	MCL198	bin_5122	TRUE	NA	MCL198	LakeMend	Passed	Singleton	In PDM Tree	In Cluster	In MCL PDM Tree	3	5	5	NA	10	Imitervirales	IM_01	IM_01	g338	g338	Imitervirales	IM_01	g338	Imitervirales	Mesomimiviridae	g336	NA	NA	NA
bin_5142	singleton	bin_5142	TRUE	MCL2	bin_4471	TRUE	NA	MCL2	LakeMend	Passed	Singleton	In PDM Tree	In Cluster	In MCL PDM Tree	4	6	8	NA	232	Imitervirales	IM_01	IM_01	g336	g336	Imitervirales	IM_01	g336	Imitervirales	Mesomimiviridae	g336	NA	NA	NA
bin_5146	S2236	bin_5146	TRUE	MCL1	IMGM3300028044_BIN206	TRUE	S142	MCL1	LakeMend	Passed	Cluster Rep	In PDM Tree	In Cluster	In MCL PDM Tree	4	6	9	2	394	Imitervirales	IM_01	IM_01	n_710	g2543	Imitervirales	IM_01	n_710	Imitervirales	Mesomimiviridae	g336	NA	NA	NA
bin_5157	S2237	bin_5157	TRUE	MCL173	IMGM3300029286_BIN731	TRUE	NA	MCL173	LakeMend	Passed	Cluster Rep	In PDM Tree	In Cluster	In MCL PDM Tree	3	5	6	2	16	Imitervirales	IM_01	IM_01	g335	g335	Imitervirales	IM_01	g335	Imitervirales	Mesomimiviridae	g335	NA	NA	NA
bin_5158	singleton	bin_5158	TRUE	MCL9	GVMAG-M-3300027769-4	TRUE	S1573	MCL9	LakeMend	Passed	Singleton	In PDM Tree	In Cluster	In MCL PDM Tree	2	4	5	NA	76	Imitervirales	IM_01	IM_01	g341	g341	Imitervirales	IM_01	g341	Imitervirales	Mesomimiviridae	g341	NA	NA	NA
bin_5160	singleton	bin_5160	TRUE	MCL56	IMGM3300023174_BIN1490	TRUE	S778	MCL56	LakeMend	Passed	Singleton	In PDM Tree	In Cluster	In MCL PDM Tree	3	5	7	NA	69	Imitervirales	IM_01	IM_01	g318	g318	Imitervirales	IM_01	g318	Imitervirales	Mesomimiviridae	g318	NA	NA	NA
bin_5170	singleton	bin_5170	TRUE	MCL90	bin_4271	TRUE	S1252	MCL90	LakeMend	Passed	Singleton	In PDM Tree	In Cluster	In MCL PDM Tree	4	6	8	NA	23	Imitervirales	IM_01	IM_01	g335	g335	Imitervirales	IM_01	g335	Imitervirales	Mesomimiviridae	g335	NA	NA	NA
bin_5171	singleton	bin_5171	TRUE	MCL21	TARA_MED_NCLDV_00018	TRUE	NA	MCL21	LakeMend	Passed	Singleton	In PDM Tree	In Cluster	In MCL PDM Tree	2	4	6	NA	54	Imitervirales	IM_01	IM_01	n_709	g2201	Imitervirales	IM_01	n_709	Imitervirales	Mesomimiviridae	g336	NA	NA	NA
bin_5173	singleton	bin_5173	TRUE	MCL65	GVMAG-M-3300009161-25	TRUE	S1432	MCL65	LakeMend	Passed	Singleton	In PDM Tree	In Cluster	In MCL PDM Tree	4	6	8	NA	23	Imitervirales	IM_01	IM_01	g342	g342	Imitervirales	IM_01	g342	Imitervirales	Mesomimiviridae	g342	NA	NA	NA
bin_5186	singleton	bin_5186	TRUE	MCL1	IMGM3300028044_BIN206	TRUE	S142	MCL1	LakeMend	Passed	Singleton	In PDM Tree	In Cluster	In MCL PDM Tree	4	5	9	NA	394	Imitervirales	IM_01	IM_01	n_710	g2544	Imitervirales	IM_01	n_710	Imitervirales	Mesomimiviridae	g336	NA	NA	NA
bin_5197	singleton	bin_5197	TRUE	MCL15	IMGM3300043570_BIN700	TRUE	S144	MCL15	LakeMend	Passed	Singleton	In PDM Tree	In Cluster	In MCL PDM Tree	4	6	7	NA	130	Imitervirales	IM_01	IM_01	g323	g323	Imitervirales	IM_01	g323	Imitervirales	Mesomimiviridae	g323	NA	NA	NA
bin_5207	singleton	bin_5207	TRUE	MCL9	GVMAG-M-3300027769-4	TRUE	S1573	MCL9	LakeMend	Passed	Singleton	In PDM Tree	In Cluster	In MCL PDM Tree	3	5	9	NA	76	Imitervirales	IM_01	IM_01	g341	g341	Imitervirales	IM_01	g341	Imitervirales	Mesomimiviridae	g341	NA	NA	NA
bin_5209	singleton	bin_5209	TRUE	MCL2	bin_4471	TRUE	NA	MCL2	LakeMend	Passed	Singleton	In PDM Tree	In Cluster	In MCL PDM Tree	4	6	9	NA	232	Imitervirales	IM_01	IM_01	g336	g336	Imitervirales	IM_01	g336	Imitervirales	Mesomimiviridae	g336	NA	NA	NA
bin_5219	S2368	bin_5219	TRUE	MCL2	bin_4471	TRUE	NA	MCL2	LakeMend	Passed	Cluster Rep	In PDM Tree	In Cluster	In MCL PDM Tree	4	6	8	2	232	Imitervirales	IM_01	IM_01	g336	g336	Imitervirales	IM_01	g336	Imitervirales	Mesomimiviridae	g336	NA	NA	NA
bin_5233	singleton	bin_5233	TRUE	MCL7	IMGM3300050206_BIN2131	TRUE	NA	MCL7	LakeMend	Passed	Singleton	In PDM Tree	In Cluster	In MCL PDM Tree	2	4	5	NA	120	Imitervirales	IM_01	IM_01	g314	g314	Imitervirales	IM_01	g314	Imitervirales	Mesomimiviridae	g314	NA	NA	NA
bin_5256	singleton	bin_5256	TRUE	MCL234	bin_6708	TRUE	NA	MCL234	LakeMend	Passed	Singleton	In PDM Tree	In Cluster	In MCL PDM Tree	4	5	6	NA	9	Imitervirales	IM_01	IM_01	g337	g337	Imitervirales	IM_01	g337	Imitervirales	Mesomimiviridae	g336	NA	NA	NA
bin_5258	S2306	bin_5258	TRUE	MCL158	GVMAG-S-1035112-32	TRUE	S964	MCL158	LakeMend	Passed	Cluster Rep	In PDM Tree	In Cluster	In MCL PDM Tree	4	6	9	2	20	Imitervirales	IM_01	IM_01	g335	g335	Imitervirales	IM_01	g335	Imitervirales	Mesomimiviridae	g335	NA	NA	NA
bin_5259	singleton	bin_5259	TRUE	MCL27	IMGM3300025886_BIN593	TRUE	S513	MCL27	LakeMend	Passed	Singleton	In PDM Tree	In Cluster	In MCL PDM Tree	3	5	8	NA	88	Imitervirales	IM_01	IM_01	g335	g335	Imitervirales	IM_01	g335	Imitervirales	Mesomimiviridae	g335	NA	NA	NA
bin_5265	singleton	bin_5265	TRUE	MCL2	bin_4471	TRUE	NA	MCL2	LakeMend	Passed	Singleton	In PDM Tree	In Cluster	In MCL PDM Tree	4	5	9	NA	232	Imitervirales	IM_01	IM_01	g336	g336	Imitervirales	IM_01	g336	Imitervirales	Mesomimiviridae	g336	NA	NA	NA
bin_5273	singleton	bin_5273	TRUE	MCL162	IMGM3300009185_BIN539	TRUE	S900	MCL162	LakeMend	Passed	Singleton	In PDM Tree	In Cluster	In MCL PDM Tree	4	5	10	NA	17	Imitervirales	IM_01	IM_01	g335	g335	Imitervirales	IM_01	g335	Imitervirales	Mesomimiviridae	g335	NA	NA	NA
bin_5275	singleton	bin_5275	TRUE	MCL19	bin_4490	TRUE	NA	MCL19	LakeMend	Passed	Singleton	In PDM Tree	In Cluster	In MCL PDM Tree	2	4	6	NA	76	Imitervirales	IM_01	IM_01	g341	g341	Imitervirales	IM_01	g341	Imitervirales	Mesomimiviridae	g341	NA	NA	NA
bin_5291	singleton	bin_5291	TRUE	MCL7	IMGM3300050206_BIN2131	TRUE	NA	MCL7	LakeMend	Passed	Singleton	In PDM Tree	In Cluster	In MCL PDM Tree	4	6	9	NA	120	Imitervirales	IM_01	IM_01	g314	g314	Imitervirales	IM_01	g314	Imitervirales	Mesomimiviridae	g314	NA	NA	NA
bin_5297	singleton	bin_5297	TRUE	singleton	bin_5297	TRUE	NA	NA	LakeMend	Passed	Singleton	In PDM Tree	Singleton	In MCL PDM Tree	3	5	8	NA	NA	Imitervirales	IM_01	IM_01	n_674	g1913	Imitervirales	IM_01	n_674	Imitervirales	Mesomimiviridae	g323	NA	NA	NA
bin_5298	singleton	bin_5298	TRUE	singleton	bin_5298	FALSE	NA	NA	LakeMend	Passed	Singleton	In PDM Tree	Singleton	Not in MCL PDM Tree	1	3	3	NA	NA	Imitervirales	IM_01	IM_01	n_710	g2545	NA	NA	NA	Imitervirales	Mesomimiviridae	g336	Imitervirales	IM_01	n_710
bin_5304	singleton	bin_5304	TRUE	MCL261	bin_5304	TRUE	NA	MCL261	LakeMend	Passed	Singleton	In PDM Tree	Cluster Rep	In MCL PDM Tree	4	6	9	NA	7	Imitervirales	IM_01	IM_01	g344	g344	Imitervirales	IM_01	g344	Imitervirales	Mesomimiviridae	g344	NA	NA	NA
bin_5306	singleton	bin_5306	TRUE	MCL4	IMGM3300013094_BIN445	TRUE	S1898	MCL4	LakeMend	Passed	Singleton	In PDM Tree	In Cluster	In MCL PDM Tree	2	2	2	NA	194	Imitervirales	IM_01	IM_01	g316	g316	Imitervirales	IM_01	g316	Imitervirales	Mesomimiviridae	g316	NA	NA	NA
bin_5307	singleton	bin_5307	TRUE	MCL29	IMGS3300042691_BIN1443	TRUE	S1052	MCL29	LakeMend	Passed	Singleton	In PDM Tree	In Cluster	In MCL PDM Tree	3	5	8	NA	37	Imitervirales	IM_01	IM_01	g314	g314	Imitervirales	IM_01	g314	Imitervirales	Mesomimiviridae	g314	NA	NA	NA
bin_5316	singleton	bin_5316	TRUE	MCL4	IMGM3300013094_BIN445	TRUE	S1898	MCL4	LakeMend	Passed	Singleton	In PDM Tree	In Cluster	In MCL PDM Tree	4	5	7	NA	194	Imitervirales	IM_01	IM_01	g316	g316	Imitervirales	IM_01	g316	Imitervirales	Mesomimiviridae	g316	NA	NA	NA
bin_5321	singleton	bin_5321	TRUE	MCL1	IMGM3300028044_BIN206	TRUE	S142	MCL1	LakeMend	Passed	Singleton	In PDM Tree	In Cluster	In MCL PDM Tree	4	6	8	NA	394	Imitervirales	IM_01	IM_01	n_710	g2546	Imitervirales	IM_01	n_710	Imitervirales	Mesomimiviridae	g336	NA	NA	NA
bin_5329	singleton	bin_5329	TRUE	MCL192	bin_5329	TRUE	NA	MCL192	LakeMend	Passed	Singleton	In PDM Tree	Cluster Rep	In MCL PDM Tree	4	6	8	NA	11	Imitervirales	IM_01	IM_01	g335	g335	Imitervirales	IM_01	g335	Imitervirales	Mesomimiviridae	g335	NA	NA	NA
bin_5332	singleton	bin_5332	TRUE	MCL379	bin_5332	TRUE	NA	MCL379	LakeMend	Passed	Singleton	In PDM Tree	Cluster Rep	In MCL PDM Tree	4	6	9	NA	4	Imitervirales	IM_01	IM_01	g318	g318	Imitervirales	IM_01	g318	Imitervirales	Mesomimiviridae	g318	NA	NA	NA
bin_5336	singleton	bin_5336	TRUE	MCL22	IMGM3300040806_BIN788	TRUE	S468	MCL22	LakeMend	Passed	Singleton	In PDM Tree	In Cluster	In MCL PDM Tree	3	4	4	NA	80	Imitervirales	IM_01	IM_01	g335	g335	Imitervirales	IM_01	g335	Imitervirales	Mesomimiviridae	g335	NA	NA	NA
bin_5339	singleton	bin_5339	TRUE	MCL16	GVMAG-M-3300027708-5	TRUE	NA	MCL16	LakeMend	Passed	Singleton	In PDM Tree	In Cluster	In MCL PDM Tree	3	4	6	NA	66	Imitervirales	IM_01	IM_01	g335	g335	Imitervirales	IM_01	g335	Imitervirales	Mesomimiviridae	g335	NA	NA	NA
bin_5341	S2292	bin_5341	TRUE	MCL13	bin_3378	TRUE	NA	MCL13	LakeMend	Passed	Cluster Rep	In PDM Tree	In Cluster	In MCL PDM Tree	3	4	6	2	90	Imitervirales	IM_01	IM_01	g344	g344	Imitervirales	IM_01	g344	Imitervirales	Mesomimiviridae	g344	NA	NA	NA
bin_5353	singleton	bin_5353	TRUE	MCL2	bin_4471	TRUE	NA	MCL2	LakeMend	Passed	Singleton	In PDM Tree	In Cluster	In MCL PDM Tree	2	4	4	NA	232	Imitervirales	IM_01	IM_01	g336	g336	Imitervirales	IM_01	g336	Imitervirales	Mesomimiviridae	g336	NA	NA	NA
bin_5362	S2417	bin_5362	TRUE	MCL72	bin_1723	TRUE	S801	MCL72	LakeMend	Passed	Cluster Rep	In PDM Tree	In Cluster	In MCL PDM Tree	4	6	9	2	22	Imitervirales	IM_01	IM_01	g315	g315	Imitervirales	IM_01	g315	Imitervirales	Mesomimiviridae	g315	NA	NA	NA
bin_5383	singleton	bin_5383	TRUE	MCL29	IMGS3300042691_BIN1443	TRUE	S1052	MCL29	LakeMend	Passed	Singleton	In PDM Tree	In Cluster	In MCL PDM Tree	4	6	10	NA	37	Imitervirales	IM_01	IM_01	g314	g314	Imitervirales	IM_01	g314	Imitervirales	Mesomimiviridae	g314	NA	NA	NA
bin_5394	S2345	bin_5394	TRUE	MCL92	bin_3218	TRUE	NA	MCL92	LakeMend	Passed	Cluster Rep	In PDM Tree	In Cluster	In MCL PDM Tree	4	6	8	2	14	Imitervirales	IM_01	IM_01	n_710	g2547	Imitervirales	IM_01	n_710	Imitervirales	Mesomimiviridae	g336	NA	NA	NA
bin_5402	singleton	bin_5402	TRUE	MCL14	bin_3167	TRUE	S1217	MCL14	LakeMend	Passed	Singleton	In PDM Tree	In Cluster	In MCL PDM Tree	3	4	5	NA	107	Imitervirales	IM_01	IM_01	g341	g341	Imitervirales	IM_01	g341	Imitervirales	Mesomimiviridae	g341	NA	NA	NA
bin_5418	S1241	bin_5418	TRUE	MCL787	IMGM3300042562_BIN322	TRUE	S1228	MCL787	LakeMend	Passed	Cluster Rep	In PDM Tree	In Cluster	In MCL PDM Tree	4	6	8	3	6	Imitervirales	IM_01	IM_01	g330	g330	Imitervirales	IM_01	g330	Imitervirales	Mesomimiviridae	g330	NA	NA	NA
bin_5429	singleton	bin_5429	TRUE	MCL38	IMGM3300032315_BIN299	TRUE	S1186	MCL38	LakeMend	Passed	Singleton	In PDM Tree	In Cluster	In MCL PDM Tree	4	6	8	NA	71	Imitervirales	IM_01	IM_01	g335	g335	Imitervirales	IM_01	g335	Imitervirales	Mesomimiviridae	g335	NA	NA	NA
bin_5434	singleton	bin_5434	TRUE	MCL1	IMGM3300028044_BIN206	TRUE	S142	MCL1	LakeMend	Passed	Singleton	In PDM Tree	In Cluster	In MCL PDM Tree	3	3	3	NA	394	Imitervirales	IM_01	IM_01	n_710	g2548	Imitervirales	IM_01	n_710	Imitervirales	Mesomimiviridae	g336	NA	NA	NA
bin_5435	singleton	bin_5435	TRUE	MCL1	IMGM3300028044_BIN206	TRUE	S142	MCL1	LakeMend	Passed	Singleton	In PDM Tree	In Cluster	In MCL PDM Tree	4	6	8	NA	394	Imitervirales	IM_01	IM_01	n_710	g2549	Imitervirales	IM_01	n_710	Imitervirales	Mesomimiviridae	g336	NA	NA	NA
bin_5448	singleton	bin_5448	TRUE	MCL11	IMGM3300050244_BIN1163	TRUE	S845	MCL11	LakeMend	Passed	Singleton	In PDM Tree	In Cluster	In MCL PDM Tree	4	5	5	NA	117	Imitervirales	IM_01	IM_01	g341	g341	Imitervirales	IM_01	g341	Imitervirales	Mesomimiviridae	g341	NA	NA	NA
bin_5454	singleton	bin_5454	TRUE	MCL105	bin_3262	TRUE	NA	MCL105	LakeMend	Passed	Singleton	In PDM Tree	In Cluster	In MCL PDM Tree	4	5	9	NA	14	Imitervirales	IM_01	IM_01	g335	g335	Imitervirales	IM_01	g335	Imitervirales	Mesomimiviridae	g335	NA	NA	NA
bin_5462	S2222	bin_5462	TRUE	MCL12	GVMAG-S-1102238-66	TRUE	S984	MCL12	LakeMend	Passed	Cluster Rep	In PDM Tree	In Cluster	In MCL PDM Tree	2	3	5	2	135	Imitervirales	IM_01	IM_01	g341	g341	Imitervirales	IM_01	g341	Imitervirales	Mesomimiviridae	g341	NA	NA	NA
bin_5464	singleton	bin_5464	TRUE	MCL159	IMGM3300043465_BIN452	TRUE	S460	MCL159	LakeMend	Passed	Singleton	In PDM Tree	In Cluster	In MCL PDM Tree	3	5	7	NA	16	Imitervirales	IM_01	IM_01	g314	g314	Imitervirales	IM_01	g314	Imitervirales	Mesomimiviridae	g314	NA	NA	NA
bin_5469	singleton	bin_5469	TRUE	MCL4	IMGM3300013094_BIN445	TRUE	S1898	MCL4	LakeMend	Passed	Singleton	In PDM Tree	In Cluster	In MCL PDM Tree	3	5	9	NA	194	Imitervirales	IM_01	IM_01	g316	g316	Imitervirales	IM_01	g316	Imitervirales	Mesomimiviridae	g316	NA	NA	NA
bin_5472	singleton	bin_5472	TRUE	MCL69	bin_6581	TRUE	S2296	MCL69	LakeMend	Passed	Singleton	In PDM Tree	In Cluster	In MCL PDM Tree	3	5	7	NA	23	Imitervirales	IM_01	IM_01	g342	g342	Imitervirales	IM_01	g342	Imitervirales	IM_07	g296	NA	NA	NA
bin_5483	singleton	bin_5483	TRUE	MCL21	TARA_MED_NCLDV_00018	TRUE	NA	MCL21	LakeMend	Passed	Singleton	In PDM Tree	In Cluster	In MCL PDM Tree	3	4	5	NA	54	Imitervirales	IM_01	IM_01	n_709	g2202	Imitervirales	IM_01	n_709	Imitervirales	Mesomimiviridae	g336	NA	NA	NA
bin_5485	S300	bin_5485	TRUE	MCL28	IMGM3300032226_BIN61	TRUE	NA	MCL28	LakeMend	Passed	Cluster Rep	In PDM Tree	In Cluster	In MCL PDM Tree	4	6	9	7	54	Imitervirales	IM_01	IM_01	g335	g335	Imitervirales	IM_01	g335	Imitervirales	Mesomimiviridae	g335	NA	NA	NA
bin_5489	singleton	bin_5489	TRUE	MCL4	IMGM3300013094_BIN445	TRUE	S1898	MCL4	LakeMend	Passed	Singleton	In PDM Tree	In Cluster	In MCL PDM Tree	2	3	3	NA	194	Imitervirales	IM_01	IM_01	g316	g316	Imitervirales	IM_01	g316	Imitervirales	Mesomimiviridae	g316	NA	NA	NA
bin_5498	S1251	bin_5498	TRUE	MCL67	bin_3690	TRUE	NA	MCL67	LakeMend	Passed	Cluster Rep	In PDM Tree	In Cluster	In MCL PDM Tree	4	6	8	3	20	Imitervirales	IM_01	IM_01	g336	g336	Imitervirales	IM_01	g336	Imitervirales	Mesomimiviridae	g336	NA	NA	NA
bin_5504	singleton	bin_5504	TRUE	MCL32	bin_3382	TRUE	NA	MCL32	LakeMend	Passed	Singleton	In PDM Tree	In Cluster	In MCL PDM Tree	4	6	7	NA	40	Imitervirales	IM_01	IM_01	g335	g335	Imitervirales	IM_01	g335	Imitervirales	Mesomimiviridae	g335	NA	NA	NA
bin_5516	singleton	bin_5516	TRUE	MCL43	bin_4709	TRUE	NA	MCL43	LakeMend	Passed	Singleton	In PDM Tree	In Cluster	In MCL PDM Tree	3	4	6	NA	36	Imitervirales	IM_01	IM_01	g344	g344	Imitervirales	IM_01	g344	Imitervirales	Mesomimiviridae	g344	NA	NA	NA
bin_5532	singleton	bin_5532	TRUE	MCL17	bin_3331	TRUE	NA	MCL17	LakeMend	Passed	Singleton	In PDM Tree	In Cluster	In MCL PDM Tree	4	6	7	NA	56	Imitervirales	IM_01	IM_01	g335	g335	Imitervirales	IM_01	g335	Imitervirales	Mesomimiviridae	g335	NA	NA	NA
bin_5535	singleton	bin_5535	TRUE	MCL415	bin_3119	TRUE	NA	MCL415	LakeMend	Passed	Singleton	In PDM Tree	In Cluster	In MCL PDM Tree	4	6	9	NA	4	Imitervirales	IM_01	IM_01	n_678	g1932	Imitervirales	IM_01	n_678	Imitervirales	Mesomimiviridae	g316	NA	NA	NA
bin_5540	singleton	bin_5540	TRUE	MCL285	bin_4698	TRUE	NA	MCL285	LakeMend	Passed	Singleton	In PDM Tree	In Cluster	In MCL PDM Tree	4	5	7	NA	8	Imitervirales	IM_01	IM_01	n_713	g2770	Imitervirales	IM_01	n_713	Imitervirales	Mesomimiviridae	g336	NA	NA	NA
bin_5567	singleton	bin_5567	TRUE	MCL2	bin_4471	TRUE	NA	MCL2	LakeMend	Passed	Singleton	In PDM Tree	In Cluster	In MCL PDM Tree	4	6	9	NA	232	Imitervirales	IM_01	IM_01	g336	g336	Imitervirales	IM_01	g336	Imitervirales	Mesomimiviridae	g336	NA	NA	NA
bin_5585	singleton	bin_5585	TRUE	MCL205	bin_2875	TRUE	NA	MCL205	LakeMend	Passed	Singleton	In PDM Tree	In Cluster	In MCL PDM Tree	4	5	9	NA	8	Imitervirales	IM_01	IM_01	g318	g318	Imitervirales	IM_01	g318	Imitervirales	Mesomimiviridae	g318	NA	NA	NA
bin_5598	singleton	bin_5598	TRUE	MCL14	bin_3167	TRUE	S1217	MCL14	LakeMend	Passed	Singleton	In PDM Tree	In Cluster	In MCL PDM Tree	2	4	5	NA	107	Imitervirales	IM_01	IM_01	g341	g341	Imitervirales	IM_01	g341	Imitervirales	Mesomimiviridae	g341	NA	NA	NA
bin_5599	singleton	bin_5599	TRUE	MCL109	GVMAG-S-3300013132-210	TRUE	S1007	MCL109	LakeMend	Passed	Singleton	In PDM Tree	In Cluster	In MCL PDM Tree	4	6	9	NA	18	Imitervirales	IM_01	IM_01	g336	g336	Imitervirales	IM_01	g336	Imitervirales	Mesomimiviridae	g336	NA	NA	NA
bin_5607	singleton	bin_5607	TRUE	MCL1	IMGM3300028044_BIN206	TRUE	S142	MCL1	LakeMend	Passed	Singleton	In PDM Tree	In Cluster	In MCL PDM Tree	3	4	4	NA	394	Imitervirales	IM_01	IM_01	n_710	g2550	Imitervirales	IM_01	n_710	Imitervirales	Mesomimiviridae	g336	NA	NA	NA
bin_5613	singleton	bin_5613	TRUE	MCL840	bin_5613	TRUE	NA	MCL840	LakeMend	Passed	Singleton	In PDM Tree	Cluster Rep	In MCL PDM Tree	4	6	8	NA	2	Imitervirales	IM_01	IM_01	g318	g318	Imitervirales	IM_01	g318	Imitervirales	Mesomimiviridae	g318	NA	NA	NA
bin_5618	singleton	bin_5618	TRUE	MCL69	bin_6581	TRUE	S2296	MCL69	LakeMend	Passed	Singleton	In PDM Tree	In Cluster	In MCL PDM Tree	4	4	8	NA	23	Imitervirales	IM_01	IM_01	g342	g342	Imitervirales	IM_01	g342	Imitervirales	Mesomimiviridae	g342	NA	NA	NA
bin_5621	singleton	bin_5621	TRUE	MCL198	bin_5122	TRUE	NA	MCL198	LakeMend	Passed	Singleton	In PDM Tree	In Cluster	In MCL PDM Tree	3	5	7	NA	10	Imitervirales	IM_01	IM_01	g338	g338	Imitervirales	IM_01	g338	Imitervirales	Mesomimiviridae	g336	NA	NA	NA
bin_5622	singleton	bin_5622	TRUE	MCL2	bin_4471	TRUE	NA	MCL2	LakeMend	Passed	Singleton	In PDM Tree	In Cluster	In MCL PDM Tree	4	5	5	NA	232	Imitervirales	IM_01	IM_01	g336	g336	Imitervirales	IM_01	g336	Imitervirales	Mesomimiviridae	g336	NA	NA	NA
bin_5646	singleton	bin_5646	TRUE	MCL13	bin_3378	TRUE	NA	MCL13	LakeMend	Passed	Singleton	In PDM Tree	In Cluster	In MCL PDM Tree	4	6	7	NA	90	Imitervirales	IM_01	IM_01	g344	g344	Imitervirales	IM_01	g344	Imitervirales	Mesomimiviridae	g344	NA	NA	NA
bin_5667	singleton	bin_5667	TRUE	MCL109	GVMAG-S-3300013132-210	TRUE	S1007	MCL109	LakeMend	Passed	Singleton	In PDM Tree	In Cluster	In MCL PDM Tree	4	6	8	NA	18	Imitervirales	IM_01	IM_01	g336	g336	Imitervirales	IM_01	g336	Imitervirales	Mesomimiviridae	g336	NA	NA	NA
bin_5679	singleton	bin_5679	TRUE	MCL96	bin_1926	TRUE	NA	MCL96	LakeMend	Passed	Singleton	In PDM Tree	In Cluster	In MCL PDM Tree	3	5	8	NA	20	Imitervirales	IM_01	IM_01	g336	g336	Imitervirales	IM_01	g336	Imitervirales	Mesomimiviridae	g336	NA	NA	NA
bin_5687	singleton	bin_5687	TRUE	singleton	bin_5687	FALSE	NA	NA	LakeMend	Passed	Singleton	In PDM Tree	Singleton	Not in MCL PDM Tree	4	5	7	NA	NA	Imitervirales	IM_01	IM_01	n_708	g2161	NA	NA	NA	Imitervirales	Mesomimiviridae	g341	Imitervirales	IM_01	n_708
bin_5693	singleton	bin_5693	TRUE	MCL1	IMGM3300028044_BIN206	TRUE	S142	MCL1	LakeMend	Passed	Singleton	In PDM Tree	In Cluster	In MCL PDM Tree	4	4	7	NA	394	Imitervirales	IM_01	IM_01	n_710	g2551	Imitervirales	IM_01	n_710	Imitervirales	Mesomimiviridae	g336	NA	NA	NA
bin_5708	singleton	bin_5708	TRUE	MCL1	IMGM3300028044_BIN206	TRUE	S142	MCL1	LakeMend	Passed	Singleton	In PDM Tree	In Cluster	In MCL PDM Tree	4	6	8	NA	394	Imitervirales	IM_01	IM_01	n_710	g2552	Imitervirales	IM_01	n_710	Imitervirales	Mesomimiviridae	g336	NA	NA	NA
bin_5716	S2153	bin_5716	TRUE	MCL2	bin_4471	TRUE	NA	MCL2	LakeMend	Passed	Cluster Rep	In PDM Tree	In Cluster	In MCL PDM Tree	3	5	7	2	232	Imitervirales	IM_01	IM_01	g336	g336	Imitervirales	IM_01	g336	Imitervirales	Mesomimiviridae	g336	NA	NA	NA
bin_5718	singleton	bin_5718	TRUE	MCL2	bin_4471	TRUE	NA	MCL2	LakeMend	Passed	Singleton	In PDM Tree	In Cluster	In MCL PDM Tree	2	4	5	NA	232	Imitervirales	IM_01	IM_01	g336	g336	Imitervirales	IM_01	g336	Imitervirales	Mesomimiviridae	g336	NA	NA	NA
bin_5726	singleton	bin_5726	TRUE	MCL2	bin_4471	TRUE	NA	MCL2	LakeMend	Passed	Singleton	In PDM Tree	In Cluster	In MCL PDM Tree	4	4	7	NA	232	Imitervirales	IM_01	IM_01	g336	g336	Imitervirales	IM_01	g336	Imitervirales	Mesomimiviridae	g336	NA	NA	NA
bin_5737	S2369	bin_5737	TRUE	MCL96	bin_1926	TRUE	NA	MCL96	LakeMend	Passed	Cluster Rep	In PDM Tree	In Cluster	In MCL PDM Tree	3	5	5	2	20	Imitervirales	IM_01	IM_01	g336	g336	Imitervirales	IM_01	g336	Imitervirales	Mesomimiviridae	g336	NA	NA	NA
bin_5738	singleton	bin_5738	TRUE	MCL23	IMGM3300010334_BIN321	TRUE	S972	MCL23	LakeMend	Passed	Singleton	In PDM Tree	In Cluster	In MCL PDM Tree	3	5	8	NA	64	Imitervirales	IM_01	IM_01	g335	g335	Imitervirales	IM_01	g335	Imitervirales	Mesomimiviridae	g335	NA	NA	NA
bin_5739	singleton	bin_5739	TRUE	MCL14	bin_3167	TRUE	S1217	MCL14	LakeMend	Passed	Singleton	In PDM Tree	In Cluster	In MCL PDM Tree	3	4	4	NA	107	Imitervirales	IM_01	IM_01	g341	g341	Imitervirales	IM_01	g341	Imitervirales	Mesomimiviridae	g341	NA	NA	NA
bin_5750	singleton	bin_5750	TRUE	MCL7	IMGM3300050206_BIN2131	TRUE	NA	MCL7	LakeMend	Passed	Singleton	In PDM Tree	In Cluster	In MCL PDM Tree	4	5	7	NA	120	Imitervirales	IM_01	IM_01	g314	g314	Imitervirales	IM_01	g314	Imitervirales	Mesomimiviridae	g314	NA	NA	NA
bin_5763	singleton	bin_5763	TRUE	MCL38	IMGM3300032315_BIN299	TRUE	S1186	MCL38	LakeMend	Passed	Singleton	In PDM Tree	In Cluster	In MCL PDM Tree	2	4	5	NA	71	Imitervirales	IM_01	IM_01	g335	g335	Imitervirales	IM_01	g335	Imitervirales	Mesomimiviridae	g335	NA	NA	NA
bin_5790	singleton	bin_5790	TRUE	MCL91	IMGM3300010334_BIN534	TRUE	NA	MCL91	LakeMend	Passed	Singleton	In PDM Tree	In Cluster	In MCL PDM Tree	4	6	9	NA	15	Imitervirales	IM_01	IM_01	g314	g314	Imitervirales	IM_01	g314	Imitervirales	Mesomimiviridae	g314	NA	NA	NA
bin_5811	singleton	bin_5811	TRUE	singleton	bin_5811	TRUE	NA	NA	LakeMend	Passed	Singleton	In PDM Tree	Singleton	In MCL PDM Tree	4	6	8	NA	NA	Imitervirales	IM_01	IM_01	g323	g323	Imitervirales	IM_01	g323	Imitervirales	Mesomimiviridae	g323	NA	NA	NA
bin_5815	singleton	bin_5815	TRUE	MCL75	GVMAG-S-1101172-89	TRUE	S523	MCL75	LakeMend	Passed	Singleton	In PDM Tree	In Cluster	In MCL PDM Tree	3	5	8	NA	24	Imitervirales	IM_01	IM_01	g314	g314	Imitervirales	IM_01	g314	Imitervirales	Mesomimiviridae	g314	NA	NA	NA
bin_5824	singleton	bin_5824	TRUE	MCL93	bin_5824	TRUE	NA	MCL93	LakeMend	Passed	Singleton	In PDM Tree	Cluster Rep	In MCL PDM Tree	4	6	8	NA	15	Imitervirales	IM_01	IM_01	g319	g319	Imitervirales	IM_01	g319	Imitervirales	Mesomimiviridae	g319	NA	NA	NA
bin_5825	singleton	bin_5825	TRUE	MCL230	IMGM3300027749_BIN582	TRUE	S1607	MCL230	LakeMend	Passed	Singleton	In PDM Tree	In Cluster	In MCL PDM Tree	4	6	8	NA	14	Imitervirales	IM_01	IM_01	g316	g316	Imitervirales	IM_01	g316	Imitervirales	Mesomimiviridae	g316	NA	NA	NA
bin_5827	singleton	bin_5827	TRUE	MCL517	bin_6126	TRUE	NA	MCL517	LakeMend	Passed	Singleton	In PDM Tree	In Cluster	In MCL PDM Tree	4	6	9	NA	3	Imitervirales	IM_01	IM_01	g318	g318	Imitervirales	IM_01	g318	Imitervirales	Mesomimiviridae	g318	NA	NA	NA
bin_5849	singleton	bin_5849	TRUE	MCL43	bin_4709	TRUE	NA	MCL43	LakeMend	Passed	Singleton	In PDM Tree	In Cluster	In MCL PDM Tree	4	6	11	NA	36	Imitervirales	IM_01	IM_01	g344	g344	Imitervirales	IM_01	g344	Imitervirales	Mesomimiviridae	g344	NA	NA	NA
bin_5854	singleton	bin_5854	TRUE	MCL2	bin_4471	TRUE	NA	MCL2	LakeMend	Passed	Singleton	In PDM Tree	In Cluster	In MCL PDM Tree	4	6	7	NA	232	Imitervirales	IM_01	IM_01	g336	g336	Imitervirales	IM_01	g336	Imitervirales	Mesomimiviridae	g336	NA	NA	NA
bin_5855	S153	bin_5855	TRUE	MCL8	IMGM3300006114_BIN92	TRUE	S320	MCL8	LakeMend	Passed	Cluster Rep	In PDM Tree	In Cluster	In MCL PDM Tree	4	6	8	11	178	Imitervirales	IM_01	IM_01	g322	g322	Imitervirales	IM_01	g322	Imitervirales	Mesomimiviridae	g322	NA	NA	NA
bin_5869	singleton	bin_5869	TRUE	MCL4	IMGM3300013094_BIN445	TRUE	S1898	MCL4	LakeMend	Passed	Singleton	In PDM Tree	In Cluster	In MCL PDM Tree	4	6	7	NA	194	Imitervirales	IM_01	IM_01	g316	g316	Imitervirales	IM_01	g316	Imitervirales	Mesomimiviridae	g316	NA	NA	NA
bin_5878	singleton	bin_5878	TRUE	MCL40	IMGM3300050206_BIN2316	TRUE	NA	MCL40	LakeMend	Passed	Singleton	In PDM Tree	In Cluster	In MCL PDM Tree	4	6	7	NA	36	Imitervirales	IM_01	IM_01	g341	g341	Imitervirales	IM_01	g341	Imitervirales	Mesomimiviridae	g341	NA	NA	NA
bin_5880	singleton	bin_5880	TRUE	MCL259	bin_5880	TRUE	NA	MCL259	LakeMend	Passed	Singleton	In PDM Tree	Cluster Rep	In MCL PDM Tree	4	5	6	NA	7	Imitervirales	IM_01	IM_01	g318	g318	Imitervirales	IM_01	g318	Imitervirales	Mesomimiviridae	g318	NA	NA	NA
bin_5894	singleton	bin_5894	TRUE	MCL9	GVMAG-M-3300027769-4	TRUE	S1573	MCL9	LakeMend	Passed	Singleton	In PDM Tree	In Cluster	In MCL PDM Tree	3	5	7	NA	76	Imitervirales	IM_01	IM_01	g341	g341	Imitervirales	IM_01	g341	Imitervirales	Mesomimiviridae	g341	NA	NA	NA
bin_5895	singleton	bin_5895	TRUE	MCL1	IMGM3300028044_BIN206	TRUE	S142	MCL1	LakeMend	Passed	Singleton	In PDM Tree	In Cluster	In MCL PDM Tree	3	4	7	NA	394	Imitervirales	IM_01	IM_01	n_710	g2553	Imitervirales	IM_01	n_710	Imitervirales	Mesomimiviridae	g336	NA	NA	NA
bin_5899	singleton	bin_5899	TRUE	MCL4	IMGM3300013094_BIN445	TRUE	S1898	MCL4	LakeMend	Passed	Singleton	In PDM Tree	In Cluster	In MCL PDM Tree	4	6	9	NA	194	Imitervirales	IM_01	IM_01	g316	g316	Imitervirales	IM_01	g316	Imitervirales	Mesomimiviridae	g316	NA	NA	NA
bin_5912	singleton	bin_5912	TRUE	MCL362	bin_6024	TRUE	NA	MCL362	LakeMend	Passed	Singleton	In PDM Tree	In Cluster	In MCL PDM Tree	4	6	7	NA	5	Imitervirales	IM_01	IM_01	g322	g322	Imitervirales	IM_01	g322	Imitervirales	Mesomimiviridae	g322	NA	NA	NA
bin_5922	singleton	bin_5922	TRUE	MCL272	bin_5922	TRUE	NA	MCL272	LakeMend	Passed	Singleton	In PDM Tree	Cluster Rep	In MCL PDM Tree	4	6	8	NA	7	Imitervirales	IM_01	IM_01	g335	g335	Imitervirales	IM_01	g335	Imitervirales	Mesomimiviridae	g335	NA	NA	NA
bin_5923	singleton	bin_5923	TRUE	singleton	bin_5923	TRUE	NA	NA	LakeMend	Passed	Singleton	In PDM Tree	Singleton	In MCL PDM Tree	4	6	7	NA	NA	Imitervirales	IM_01	IM_01	g344	g344	Imitervirales	IM_01	g344	Imitervirales	Mesomimiviridae	g344	NA	NA	NA
bin_5930	singleton	bin_5930	TRUE	MCL72	bin_1723	TRUE	S801	MCL72	LakeMend	Passed	Singleton	In PDM Tree	In Cluster	In MCL PDM Tree	4	6	11	NA	22	Imitervirales	IM_01	IM_01	g315	g315	Imitervirales	IM_01	g315	Imitervirales	Mesomimiviridae	g315	NA	NA	NA
bin_5935	singleton	bin_5935	TRUE	MCL1	IMGM3300028044_BIN206	TRUE	S142	MCL1	LakeMend	Passed	Singleton	In PDM Tree	In Cluster	In MCL PDM Tree	4	6	9	NA	394	Imitervirales	IM_01	IM_01	n_710	g2554	Imitervirales	IM_01	n_710	Imitervirales	Mesomimiviridae	g336	NA	NA	NA
bin_5963	singleton	bin_5963	TRUE	MCL667	IMGM3300009684_BIN338	TRUE	NA	MCL667	LakeMend	Passed	Singleton	In PDM Tree	In Cluster	In MCL PDM Tree	4	6	9	NA	2	Imitervirales	IM_01	IM_01	g315	g315	Imitervirales	IM_01	g315	Imitervirales	Mesomimiviridae	g315	NA	NA	NA
bin_5967	singleton	bin_5967	TRUE	MCL4	IMGM3300013094_BIN445	TRUE	S1898	MCL4	LakeMend	Passed	Singleton	In PDM Tree	In Cluster	In MCL PDM Tree	4	6	8	NA	194	Imitervirales	IM_01	IM_01	g316	g316	Imitervirales	IM_01	g316	Imitervirales	Mesomimiviridae	g316	NA	NA	NA
bin_5969	singleton	bin_5969	TRUE	MCL9	GVMAG-M-3300027769-4	TRUE	S1573	MCL9	LakeMend	Passed	Singleton	In PDM Tree	In Cluster	In MCL PDM Tree	4	6	8	NA	76	Imitervirales	IM_01	IM_01	g341	g341	Imitervirales	IM_01	g341	Imitervirales	Mesomimiviridae	g341	NA	NA	NA
bin_5982	singleton	bin_5982	TRUE	singleton	bin_5982	FALSE	NA	NA	LakeMend	Passed	Singleton	In PDM Tree	Singleton	Not in MCL PDM Tree	1	3	5	NA	NA	Imitervirales	IM_01	IM_01	g344	g344	NA	NA	NA	Imitervirales	Mesomimiviridae	g344	Imitervirales	IM_01	g344
bin_5993	S1245	bin_5993	TRUE	MCL13	bin_3378	TRUE	NA	MCL13	LakeMend	Passed	Cluster Rep	In PDM Tree	In Cluster	In MCL PDM Tree	4	5	8	3	90	Imitervirales	IM_01	IM_01	g344	g344	Imitervirales	IM_01	g344	Imitervirales	Mesomimiviridae	g344	NA	NA	NA
bin_5999	singleton	bin_5999	TRUE	MCL305	IMGM3300013006_BIN324	TRUE	S645	MCL305	LakeMend	Passed	Singleton	In PDM Tree	In Cluster	In MCL PDM Tree	4	6	10	NA	8	Imitervirales	IM_01	IM_01	g326	g326	Imitervirales	IM_01	g326	Imitervirales	Mesomimiviridae	g326	NA	NA	NA
bin_6005	singleton	bin_6005	TRUE	MCL2	bin_4471	TRUE	NA	MCL2	LakeMend	Passed	Singleton	In PDM Tree	In Cluster	In MCL PDM Tree	3	5	6	NA	232	Imitervirales	IM_01	IM_01	g336	g336	Imitervirales	IM_01	g336	Imitervirales	Mesomimiviridae	g336	NA	NA	NA
bin_6015	singleton	bin_6015	TRUE	MCL327	bin_6734	TRUE	NA	MCL327	LakeMend	Passed	Singleton	In PDM Tree	In Cluster	In MCL PDM Tree	4	5	7	NA	5	Imitervirales	IM_01	IM_01	g344	g344	Imitervirales	IM_01	g344	Imitervirales	Mesomimiviridae	g344	NA	NA	NA
bin_6022	singleton	bin_6022	TRUE	singleton	bin_6022	TRUE	NA	NA	LakeMend	Passed	Singleton	In PDM Tree	Singleton	In MCL PDM Tree	3	5	6	NA	NA	Imitervirales	IM_01	IM_01	g330	g330	Imitervirales	IM_01	g330	Imitervirales	Mesomimiviridae	g330	NA	NA	NA
bin_6024	singleton	bin_6024	TRUE	MCL362	bin_6024	TRUE	NA	MCL362	LakeMend	Passed	Singleton	In PDM Tree	Cluster Rep	In MCL PDM Tree	4	6	7	NA	5	Imitervirales	IM_01	IM_01	g322	g322	Imitervirales	IM_01	g322	Imitervirales	Mesomimiviridae	g322	NA	NA	NA
bin_6042	singleton	bin_6042	TRUE	MCL7	IMGM3300050206_BIN2131	TRUE	NA	MCL7	LakeMend	Passed	Singleton	In PDM Tree	In Cluster	In MCL PDM Tree	3	5	6	NA	120	Imitervirales	IM_01	IM_01	g314	g314	Imitervirales	IM_01	g314	Imitervirales	Mesomimiviridae	g314	NA	NA	NA
bin_6045	S2280	bin_6045	TRUE	MCL9	GVMAG-M-3300027769-4	TRUE	S1573	MCL9	LakeMend	Passed	Cluster Rep	In PDM Tree	In Cluster	In MCL PDM Tree	3	5	6	2	76	Imitervirales	IM_01	IM_01	g341	g341	Imitervirales	IM_01	g341	Imitervirales	Mesomimiviridae	g341	NA	NA	NA
bin_6054	singleton	bin_6054	TRUE	MCL67	bin_3690	TRUE	NA	MCL67	LakeMend	Passed	Singleton	In PDM Tree	In Cluster	In MCL PDM Tree	4	6	9	NA	20	Imitervirales	IM_01	IM_01	g336	g336	Imitervirales	IM_01	g336	Imitervirales	Mesomimiviridae	g336	NA	NA	NA
bin_6095	singleton	bin_6095	TRUE	MCL13	bin_3378	TRUE	NA	MCL13	LakeMend	Passed	Singleton	In PDM Tree	In Cluster	In MCL PDM Tree	4	6	10	NA	90	Imitervirales	IM_01	IM_01	g344	g344	Imitervirales	IM_01	g344	Imitervirales	Mesomimiviridae	g344	NA	NA	NA
bin_6097	singleton	bin_6097	TRUE	MCL4	IMGM3300013094_BIN445	TRUE	S1898	MCL4	LakeMend	Passed	Singleton	In PDM Tree	In Cluster	In MCL PDM Tree	3	5	12	NA	194	Imitervirales	IM_01	IM_01	g316	g316	Imitervirales	IM_01	g316	Imitervirales	Mesomimiviridae	g316	NA	NA	NA
bin_6120	singleton	bin_6120	TRUE	MCL191	IMGM3300023174_BIN2084	TRUE	S1508	MCL191	LakeMend	Passed	Singleton	In PDM Tree	In Cluster	In MCL PDM Tree	2	4	6	NA	15	Imitervirales	IM_01	IM_01	g337	g337	Imitervirales	IM_01	g337	Imitervirales	Mesomimiviridae	g336	NA	NA	NA
bin_6126	singleton	bin_6126	TRUE	MCL517	bin_6126	TRUE	NA	MCL517	LakeMend	Passed	Singleton	In PDM Tree	Cluster Rep	In MCL PDM Tree	4	6	12	NA	3	Imitervirales	IM_01	IM_01	g318	g318	Imitervirales	IM_01	g318	Imitervirales	Mesomimiviridae	g318	NA	NA	NA
bin_6137	singleton	bin_6137	TRUE	MCL13	bin_3378	TRUE	NA	MCL13	LakeMend	Passed	Singleton	In PDM Tree	In Cluster	In MCL PDM Tree	1	3	5	NA	90	Imitervirales	IM_01	IM_01	g344	g344	Imitervirales	IM_01	g344	Imitervirales	Mesomimiviridae	g344	NA	NA	NA
bin_6138	singleton	bin_6138	TRUE	MCL13	bin_3378	TRUE	NA	MCL13	LakeMend	Passed	Singleton	In PDM Tree	In Cluster	In MCL PDM Tree	3	5	8	NA	90	Imitervirales	IM_01	IM_01	g344	g344	Imitervirales	IM_01	g344	Imitervirales	Mesomimiviridae	g344	NA	NA	NA
bin_6140	singleton	bin_6140	TRUE	MCL138	bin_4834	TRUE	S2297	MCL138	LakeMend	Passed	Singleton	In PDM Tree	In Cluster	In MCL PDM Tree	2	3	3	NA	13	Imitervirales	IM_01	IM_01	n_711	g2619	Imitervirales	IM_01	n_711	Imitervirales	Mesomimiviridae	g336	NA	NA	NA
bin_6152	S2333	bin_6152	TRUE	MCL32	bin_3382	TRUE	NA	MCL32	LakeMend	Passed	Cluster Rep	In PDM Tree	In Cluster	In MCL PDM Tree	3	5	6	2	40	Imitervirales	IM_01	IM_01	g335	g335	Imitervirales	IM_01	g335	Imitervirales	Mesomimiviridae	g335	NA	NA	NA
bin_6159	singleton	bin_6159	TRUE	MCL2	bin_4471	TRUE	NA	MCL2	LakeMend	Passed	Singleton	In PDM Tree	In Cluster	In MCL PDM Tree	3	5	10	NA	232	Imitervirales	IM_01	IM_01	g336	g336	Imitervirales	IM_01	g336	Imitervirales	Mesomimiviridae	g336	NA	NA	NA
bin_6161	singleton	bin_6161	TRUE	MCL112	bin_1875	TRUE	S1236	MCL112	LakeMend	Passed	Singleton	In PDM Tree	In Cluster	In MCL PDM Tree	3	5	8	NA	21	Imitervirales	IM_01	IM_01	n_708	g2162	Imitervirales	IM_01	n_708	Imitervirales	Mesomimiviridae	g344	NA	NA	NA
bin_6167	S2218	bin_6167	TRUE	MCL1	IMGM3300028044_BIN206	TRUE	S142	MCL1	LakeMend	Passed	Cluster Rep	In PDM Tree	In Cluster	In MCL PDM Tree	4	6	10	2	394	Imitervirales	IM_01	IM_01	n_710	g2555	Imitervirales	IM_01	n_710	Imitervirales	Mesomimiviridae	g336	NA	NA	NA
bin_6182	singleton	bin_6182	TRUE	MCL4	IMGM3300013094_BIN445	TRUE	S1898	MCL4	LakeMend	Passed	Singleton	In PDM Tree	In Cluster	In MCL PDM Tree	3	5	8	NA	194	Imitervirales	IM_01	IM_01	g316	g316	Imitervirales	IM_01	g316	Imitervirales	Mesomimiviridae	g316	NA	NA	NA
bin_6198	singleton	bin_6198	TRUE	MCL227	IMGM3300042563_BIN948	TRUE	S2273	MCL227	LakeMend	Passed	Singleton	In PDM Tree	In Cluster	In MCL PDM Tree	3	5	8	NA	8	Imitervirales	IM_01	IM_01	g314	g314	Imitervirales	IM_01	g314	Imitervirales	Mesomimiviridae	g314	NA	NA	NA
bin_6207	S2364	bin_6207	TRUE	MCL2	bin_4471	TRUE	NA	MCL2	LakeMend	Passed	Cluster Rep	In PDM Tree	In Cluster	In MCL PDM Tree	4	6	8	2	232	Imitervirales	IM_01	IM_01	g336	g336	Imitervirales	IM_01	g336	Imitervirales	Mesomimiviridae	g336	NA	NA	NA
bin_6209	singleton	bin_6209	TRUE	MCL38	IMGM3300032315_BIN299	TRUE	S1186	MCL38	LakeMend	Passed	Singleton	In PDM Tree	In Cluster	In MCL PDM Tree	3	5	6	NA	71	Imitervirales	IM_01	IM_01	g335	g335	Imitervirales	IM_01	g335	Imitervirales	Mesomimiviridae	g335	NA	NA	NA
bin_6223	singleton	bin_6223	TRUE	MCL264	bin_4723	TRUE	NA	MCL264	LakeMend	Passed	Singleton	In PDM Tree	In Cluster	In MCL PDM Tree	4	6	10	NA	9	Imitervirales	IM_01	IM_01	g330	g330	Imitervirales	IM_01	g330	Imitervirales	Mesomimiviridae	g330	NA	NA	NA
bin_6225	singleton	bin_6225	TRUE	MCL1	IMGM3300028044_BIN206	TRUE	S142	MCL1	LakeMend	Passed	Singleton	In PDM Tree	In Cluster	In MCL PDM Tree	4	6	7	NA	394	Imitervirales	IM_01	IM_01	n_710	g2556	Imitervirales	IM_01	n_710	Imitervirales	Mesomimiviridae	g336	NA	NA	NA
bin_6270	S2249	bin_6270	TRUE	MCL16	GVMAG-M-3300027708-5	TRUE	NA	MCL16	LakeMend	Passed	Cluster Rep	In PDM Tree	In Cluster	In MCL PDM Tree	3	5	9	2	66	Imitervirales	IM_01	IM_01	g335	g335	Imitervirales	IM_01	g335	Imitervirales	Mesomimiviridae	g335	NA	NA	NA
bin_6293	singleton	bin_6293	TRUE	MCL86	IMGM3300042562_BIN708	TRUE	S1214	MCL86	LakeMend	Passed	Singleton	In PDM Tree	In Cluster	In MCL PDM Tree	4	6	8	NA	31	Imitervirales	IM_01	IM_01	g330	g330	Imitervirales	IM_01	g330	Imitervirales	Mesomimiviridae	g330	NA	NA	NA
bin_6305	singleton	bin_6305	TRUE	MCL9	GVMAG-M-3300027769-4	TRUE	S1573	MCL9	LakeMend	Passed	Singleton	In PDM Tree	In Cluster	In MCL PDM Tree	4	6	9	NA	76	Imitervirales	IM_01	IM_01	g341	g341	Imitervirales	IM_01	g341	Imitervirales	Mesomimiviridae	g341	NA	NA	NA
bin_6325	singleton	bin_6325	TRUE	MCL109	GVMAG-S-3300013132-210	TRUE	S1007	MCL109	LakeMend	Passed	Singleton	In PDM Tree	In Cluster	In MCL PDM Tree	3	4	5	NA	18	Imitervirales	IM_01	IM_01	g336	g336	Imitervirales	IM_01	g336	Imitervirales	Mesomimiviridae	g336	NA	NA	NA
bin_6341	singleton	bin_6341	TRUE	MCL38	IMGM3300032315_BIN299	TRUE	S1186	MCL38	LakeMend	Passed	Singleton	In PDM Tree	In Cluster	In MCL PDM Tree	4	6	8	NA	71	Imitervirales	IM_01	IM_01	g335	g335	Imitervirales	IM_01	g335	Imitervirales	Mesomimiviridae	g335	NA	NA	NA
bin_6342	singleton	bin_6342	TRUE	MCL1	IMGM3300028044_BIN206	TRUE	S142	MCL1	LakeMend	Passed	Singleton	In PDM Tree	In Cluster	In MCL PDM Tree	3	4	7	NA	394	Imitervirales	IM_01	IM_01	n_710	g2557	Imitervirales	IM_01	n_710	Imitervirales	Mesomimiviridae	g336	NA	NA	NA
bin_6349	S2190	bin_6349	TRUE	MCL60	IMGM3300027744_BIN705	TRUE	S1594	MCL60	LakeMend	Passed	Cluster Rep	In PDM Tree	In Cluster	In MCL PDM Tree	4	6	8	2	36	Imitervirales	IM_01	IM_01	g330	g330	Imitervirales	IM_01	g330	Imitervirales	Mesomimiviridae	g330	NA	NA	NA
bin_6362	singleton	bin_6362	TRUE	MCL4	IMGM3300013094_BIN445	TRUE	S1898	MCL4	LakeMend	Passed	Singleton	In PDM Tree	In Cluster	In MCL PDM Tree	4	6	7	NA	194	Imitervirales	IM_01	IM_01	g316	g316	Imitervirales	IM_01	g316	Imitervirales	Mesomimiviridae	g316	NA	NA	NA
bin_6370	singleton	bin_6370	TRUE	MCL242	bin_4971	TRUE	NA	MCL242	LakeMend	Passed	Singleton	In PDM Tree	In Cluster	In MCL PDM Tree	2	4	5	NA	7	Imitervirales	IM_01	IM_01	g344	g344	Imitervirales	IM_01	g344	Imitervirales	Mesomimiviridae	g344	NA	NA	NA
bin_6378	singleton	bin_6378	TRUE	MCL848	bin_6378	TRUE	NA	MCL848	LakeMend	Passed	Singleton	In PDM Tree	Cluster Rep	In MCL PDM Tree	4	6	8	NA	2	Imitervirales	IM_01	IM_01	g344	g344	Imitervirales	IM_01	g344	Imitervirales	Mesomimiviridae	g344	NA	NA	NA
bin_6386	S2336	bin_6386	TRUE	MCL162	IMGM3300009185_BIN539	TRUE	S900	MCL162	LakeMend	Passed	Cluster Rep	In PDM Tree	In Cluster	In MCL PDM Tree	3	5	7	2	17	Imitervirales	IM_01	IM_01	g335	g335	Imitervirales	IM_01	g335	Imitervirales	Mesomimiviridae	g335	NA	NA	NA
bin_6387	singleton	bin_6387	TRUE	MCL93	bin_5824	TRUE	NA	MCL93	LakeMend	Passed	Singleton	In PDM Tree	In Cluster	In MCL PDM Tree	3	4	5	NA	15	Imitervirales	IM_01	IM_01	g319	g319	Imitervirales	IM_01	g319	Imitervirales	Mesomimiviridae	g319	NA	NA	NA
bin_6397	singleton	bin_6397	TRUE	MCL13	bin_3378	TRUE	NA	MCL13	LakeMend	Passed	Singleton	In PDM Tree	In Cluster	In MCL PDM Tree	3	4	6	NA	90	Imitervirales	IM_01	IM_01	g344	g344	Imitervirales	IM_01	g344	Imitervirales	Mesomimiviridae	g344	NA	NA	NA
bin_6413	singleton	bin_6413	TRUE	MCL272	bin_5922	TRUE	NA	MCL272	LakeMend	Passed	Singleton	In PDM Tree	In Cluster	In MCL PDM Tree	4	6	9	NA	7	Imitervirales	IM_01	IM_01	g335	g335	Imitervirales	IM_01	g335	Imitervirales	Mesomimiviridae	g335	NA	NA	NA
bin_6434	singleton	bin_6434	TRUE	MCL1	IMGM3300028044_BIN206	TRUE	S142	MCL1	LakeMend	Passed	Singleton	In PDM Tree	In Cluster	In MCL PDM Tree	4	6	6	NA	394	Imitervirales	IM_01	IM_01	n_710	g2558	Imitervirales	IM_01	n_710	Imitervirales	Mesomimiviridae	g336	NA	NA	NA
bin_6455	singleton	bin_6455	TRUE	singleton	bin_6455	TRUE	NA	NA	LakeMend	Passed	Singleton	In PDM Tree	Singleton	In MCL PDM Tree	3	5	8	NA	NA	Imitervirales	IM_01	IM_01	g314	g314	Imitervirales	IM_01	g314	Imitervirales	Mesomimiviridae	g314	NA	NA	NA
bin_6463	singleton	bin_6463	TRUE	MCL19	bin_4490	TRUE	NA	MCL19	LakeMend	Passed	Singleton	In PDM Tree	In Cluster	In MCL PDM Tree	2	2	2	NA	76	Imitervirales	IM_01	IM_01	g341	g341	Imitervirales	IM_01	g341	Imitervirales	Mesomimiviridae	g341	NA	NA	NA
bin_6470	singleton	bin_6470	TRUE	MCL1	IMGM3300028044_BIN206	TRUE	S142	MCL1	LakeMend	Passed	Singleton	In PDM Tree	In Cluster	In MCL PDM Tree	3	5	5	NA	394	Imitervirales	IM_01	IM_01	n_710	g2559	Imitervirales	IM_01	n_710	Imitervirales	Mesomimiviridae	g336	NA	NA	NA
bin_6480	singleton	bin_6480	TRUE	MCL849	bin_6593	TRUE	S2147	MCL849	LakeMend	Passed	Singleton	In PDM Tree	In Cluster	In MCL PDM Tree	3	4	6	NA	3	Imitervirales	IM_01	IM_01	g338	g338	Imitervirales	IM_01	g338	Imitervirales	Mesomimiviridae	g336	NA	NA	NA
bin_6501	singleton	bin_6501	TRUE	MCL93	bin_5824	TRUE	NA	MCL93	LakeMend	Passed	Singleton	In PDM Tree	In Cluster	In MCL PDM Tree	4	4	5	NA	15	Imitervirales	IM_01	IM_01	g319	g319	Imitervirales	IM_01	g319	Imitervirales	Mesomimiviridae	g319	NA	NA	NA
bin_6518	singleton	bin_6518	TRUE	MCL17	bin_3331	TRUE	NA	MCL17	LakeMend	Passed	Singleton	In PDM Tree	In Cluster	In MCL PDM Tree	4	6	8	NA	56	Imitervirales	IM_01	IM_01	g335	g335	Imitervirales	IM_01	g335	Imitervirales	Mesomimiviridae	g335	NA	NA	NA
bin_6581	S2296	bin_6581	TRUE	MCL69	bin_6581	TRUE	S2296	MCL69	LakeMend	Passed	Cluster Rep	In PDM Tree	Cluster Rep	In MCL PDM Tree	4	6	7	2	23	Imitervirales	IM_01	IM_01	g342	g342	Imitervirales	IM_01	g342	Imitervirales	IM_07	g296	NA	NA	NA
bin_6593	S2147	bin_6593	TRUE	MCL849	bin_6593	TRUE	S2147	MCL849	LakeMend	Passed	Cluster Rep	In PDM Tree	Cluster Rep	In MCL PDM Tree	4	6	7	2	3	Imitervirales	IM_01	IM_01	g338	g338	Imitervirales	IM_01	g338	Imitervirales	Mesomimiviridae	g336	NA	NA	NA
bin_6596	singleton	bin_6596	TRUE	singleton	bin_6596	TRUE	NA	NA	LakeMend	Passed	Singleton	In PDM Tree	Singleton	In MCL PDM Tree	4	6	9	NA	NA	Imitervirales	IM_01	IM_01	g319	g319	Imitervirales	IM_01	g319	Imitervirales	Mesomimiviridae	g319	NA	NA	NA
bin_6602	singleton	bin_6602	TRUE	MCL13	bin_3378	TRUE	NA	MCL13	LakeMend	Passed	Singleton	In PDM Tree	In Cluster	In MCL PDM Tree	4	6	9	NA	90	Imitervirales	IM_01	IM_01	g344	g344	Imitervirales	IM_01	g344	Imitervirales	Mesomimiviridae	g344	NA	NA	NA
bin_6607	singleton	bin_6607	TRUE	MCL60	IMGM3300027744_BIN705	TRUE	S1594	MCL60	LakeMend	Passed	Singleton	In PDM Tree	In Cluster	In MCL PDM Tree	4	6	8	NA	36	Imitervirales	IM_01	IM_01	g330	g330	Imitervirales	IM_01	g330	Imitervirales	Mesomimiviridae	g330	NA	NA	NA
bin_6611	singleton	bin_6611	TRUE	MCL1	IMGM3300028044_BIN206	TRUE	S142	MCL1	LakeMend	Passed	Singleton	In PDM Tree	In Cluster	In MCL PDM Tree	4	6	9	NA	394	Imitervirales	IM_01	IM_01	n_710	g2560	Imitervirales	IM_01	n_710	Imitervirales	Mesomimiviridae	g336	NA	NA	NA
bin_6620	singleton	bin_6620	TRUE	MCL53	bin_6620	TRUE	NA	MCL53	LakeMend	Passed	Singleton	In PDM Tree	Cluster Rep	In MCL PDM Tree	4	6	8	NA	27	Imitervirales	IM_01	IM_01	g335	g335	Imitervirales	IM_01	g335	Imitervirales	Mesomimiviridae	g335	NA	NA	NA
bin_6621	S1238	bin_6621	TRUE	MCL784	bin_6621	TRUE	S1238	MCL784	LakeMend	Passed	Cluster Rep	In PDM Tree	Cluster Rep	In MCL PDM Tree	4	6	9	3	4	Imitervirales	IM_01	IM_01	g336	g336	Imitervirales	IM_01	g336	Imitervirales	Mesomimiviridae	g336	NA	NA	NA
bin_6622	singleton	bin_6622	TRUE	MCL4	IMGM3300013094_BIN445	TRUE	S1898	MCL4	LakeMend	Passed	Singleton	In PDM Tree	In Cluster	In MCL PDM Tree	4	6	9	NA	194	Imitervirales	IM_01	IM_01	g316	g316	Imitervirales	IM_01	g316	Imitervirales	Mesomimiviridae	g316	NA	NA	NA
bin_6624	singleton	bin_6624	TRUE	MCL1	IMGM3300028044_BIN206	TRUE	S142	MCL1	LakeMend	Passed	Singleton	In PDM Tree	In Cluster	In MCL PDM Tree	4	6	8	NA	394	Imitervirales	IM_01	IM_01	n_710	g2561	Imitervirales	IM_01	n_710	Imitervirales	Mesomimiviridae	g336	NA	NA	NA
bin_6640	singleton	bin_6640	TRUE	MCL58	bin_2876	TRUE	NA	MCL58	LakeMend	Passed	Singleton	In PDM Tree	In Cluster	In MCL PDM Tree	4	6	8	NA	21	Imitervirales	IM_01	IM_01	g314	g314	Imitervirales	IM_01	g314	Imitervirales	Mesomimiviridae	g314	NA	NA	NA
bin_6654	singleton	bin_6654	TRUE	MCL4	IMGM3300013094_BIN445	TRUE	S1898	MCL4	LakeMend	Passed	Singleton	In PDM Tree	In Cluster	In MCL PDM Tree	4	6	8	NA	194	Imitervirales	IM_01	IM_01	g316	g316	Imitervirales	IM_01	g316	Imitervirales	Mesomimiviridae	g316	NA	NA	NA
bin_6659	singleton	bin_6659	TRUE	MCL261	bin_5304	TRUE	NA	MCL261	LakeMend	Passed	Singleton	In PDM Tree	In Cluster	In MCL PDM Tree	4	5	7	NA	7	Imitervirales	IM_01	IM_01	g344	g344	Imitervirales	IM_01	g344	Imitervirales	Mesomimiviridae	g344	NA	NA	NA
bin_6666	singleton	bin_6666	TRUE	MCL364	bin_3809	TRUE	NA	MCL364	LakeMend	Passed	Singleton	In PDM Tree	In Cluster	In MCL PDM Tree	3	5	7	NA	4	Imitervirales	IM_01	IM_01	g319	g319	Imitervirales	IM_01	g319	Imitervirales	Mesomimiviridae	g319	NA	NA	NA
bin_6668	S2099	bin_6668	TRUE	MCL65	GVMAG-M-3300009161-25	TRUE	S1432	MCL65	LakeMend	Passed	Cluster Rep	In PDM Tree	In Cluster	In MCL PDM Tree	4	6	8	2	23	Imitervirales	IM_01	IM_01	g342	g342	Imitervirales	IM_01	g342	Imitervirales	Mesomimiviridae	g342	NA	NA	NA
bin_6669	singleton	bin_6669	TRUE	MCL67	bin_3690	TRUE	NA	MCL67	LakeMend	Passed	Singleton	In PDM Tree	In Cluster	In MCL PDM Tree	4	6	7	NA	20	Imitervirales	IM_01	IM_01	g336	g336	Imitervirales	IM_01	g336	Imitervirales	Mesomimiviridae	g336	NA	NA	NA
bin_6691	singleton	bin_6691	TRUE	MCL7	IMGM3300050206_BIN2131	TRUE	NA	MCL7	LakeMend	Passed	Singleton	In PDM Tree	In Cluster	In MCL PDM Tree	4	6	7	NA	120	Imitervirales	IM_01	IM_01	g314	g314	Imitervirales	IM_01	g314	Imitervirales	Mesomimiviridae	g314	NA	NA	NA
bin_6698	S761	bin_6698	TRUE	MCL14	bin_3167	TRUE	S1217	MCL14	LakeMend	Passed	Cluster Rep	In PDM Tree	In Cluster	In MCL PDM Tree	4	6	9	4	107	Imitervirales	IM_01	IM_01	g341	g341	Imitervirales	IM_01	g341	Imitervirales	Mesomimiviridae	g341	NA	NA	NA
bin_6699	singleton	bin_6699	TRUE	MCL241	bin_3693	TRUE	NA	MCL241	LakeMend	Passed	Singleton	In PDM Tree	In Cluster	In MCL PDM Tree	4	6	9	NA	7	Imitervirales	IM_01	IM_01	g314	g314	Imitervirales	IM_01	g314	Imitervirales	Mesomimiviridae	g314	NA	NA	NA
bin_6708	singleton	bin_6708	TRUE	MCL234	bin_6708	TRUE	NA	MCL234	LakeMend	Passed	Singleton	In PDM Tree	Cluster Rep	In MCL PDM Tree	4	6	8	NA	9	Imitervirales	IM_01	IM_01	g337	g337	Imitervirales	IM_01	g337	Imitervirales	Mesomimiviridae	g336	NA	NA	NA
bin_6710	singleton	bin_6710	TRUE	MCL92	bin_3218	TRUE	NA	MCL92	LakeMend	Passed	Singleton	In PDM Tree	In Cluster	In MCL PDM Tree	4	6	7	NA	14	Imitervirales	IM_01	IM_01	n_710	g2562	Imitervirales	IM_01	n_710	Imitervirales	Mesomimiviridae	g336	NA	NA	NA
bin_6718	singleton	bin_6718	TRUE	MCL790	bin_6718	TRUE	NA	MCL790	LakeMend	Passed	Singleton	In PDM Tree	Cluster Rep	In MCL PDM Tree	4	6	7	NA	2	Imitervirales	IM_01	IM_01	g335	g335	Imitervirales	IM_01	g335	Imitervirales	Mesomimiviridae	g335	NA	NA	NA
bin_6732	S461	bin_6732	TRUE	MCL554	bin_3835	TRUE	NA	MCL554	LakeMend	Passed	Cluster Rep	In PDM Tree	In Cluster	In MCL PDM Tree	4	6	8	6	8	Imitervirales	IM_01	IM_01	g330	g330	Imitervirales	IM_01	g330	Imitervirales	Mesomimiviridae	g330	NA	NA	NA
bin_6734	singleton	bin_6734	TRUE	MCL327	bin_6734	TRUE	NA	MCL327	LakeMend	Passed	Singleton	In PDM Tree	Cluster Rep	In MCL PDM Tree	4	6	7	NA	5	Imitervirales	IM_01	IM_01	g344	g344	Imitervirales	IM_01	g344	Imitervirales	Mesomimiviridae	g344	NA	NA	NA
bin_6747	singleton	bin_6747	TRUE	MCL20	IMGM3300020165_BIN579	TRUE	S1132	MCL20	LakeMend	Passed	Singleton	In PDM Tree	In Cluster	In MCL PDM Tree	3	5	7	NA	115	Imitervirales	IM_01	IM_01	g335	g335	Imitervirales	IM_01	g335	Imitervirales	Mesomimiviridae	g335	NA	NA	NA
bin_6748	singleton	bin_6748	TRUE	MCL2	bin_4471	TRUE	NA	MCL2	LakeMend	Passed	Singleton	In PDM Tree	In Cluster	In MCL PDM Tree	4	6	7	NA	232	Imitervirales	IM_01	IM_01	g336	g336	Imitervirales	IM_01	g336	Imitervirales	Mesomimiviridae	g336	NA	NA	NA
bin_6762	singleton	bin_6762	TRUE	MCL1	IMGM3300028044_BIN206	TRUE	S142	MCL1	LakeMend	Passed	Singleton	In PDM Tree	In Cluster	In MCL PDM Tree	4	6	7	NA	394	Imitervirales	IM_01	IM_01	n_710	g2563	Imitervirales	IM_01	n_710	Imitervirales	Mesomimiviridae	g336	NA	NA	NA
bin_6774	singleton	bin_6774	TRUE	MCL1	IMGM3300028044_BIN206	TRUE	S142	MCL1	LakeMend	Passed	Singleton	In PDM Tree	In Cluster	In MCL PDM Tree	3	5	7	NA	394	Imitervirales	IM_01	IM_01	n_710	g2564	Imitervirales	IM_01	n_710	Imitervirales	Mesomimiviridae	g336	NA	NA	NA
bin_6776	singleton	bin_6776	TRUE	MCL32	bin_3382	TRUE	NA	MCL32	LakeMend	Passed	Singleton	In PDM Tree	In Cluster	In MCL PDM Tree	4	6	10	NA	40	Imitervirales	IM_01	IM_01	g335	g335	Imitervirales	IM_01	g335	Imitervirales	Mesomimiviridae	g335	NA	NA	NA
bin_6801	singleton	bin_6801	TRUE	MCL1	IMGM3300028044_BIN206	TRUE	S142	MCL1	LakeMend	Passed	Singleton	In PDM Tree	In Cluster	In MCL PDM Tree	4	6	9	NA	394	Imitervirales	IM_01	IM_01	n_710	g2565	Imitervirales	IM_01	n_710	Imitervirales	Mesomimiviridae	g336	NA	NA	NA
bin_6806	singleton	bin_6806	TRUE	MCL241	bin_3693	TRUE	NA	MCL241	LakeMend	Passed	Singleton	In PDM Tree	In Cluster	In MCL PDM Tree	4	6	12	NA	7	Imitervirales	IM_01	IM_01	g314	g314	Imitervirales	IM_01	g314	Imitervirales	Mesomimiviridae	g314	NA	NA	NA
bin_6808	singleton	bin_6808	TRUE	MCL314	bin_6808	TRUE	NA	MCL314	LakeMend	Passed	Singleton	In PDM Tree	Cluster Rep	In MCL PDM Tree	4	6	10	NA	6	Imitervirales	IM_01	IM_01	g316	g316	Imitervirales	IM_01	g316	Imitervirales	Mesomimiviridae	g316	NA	NA	NA
bin_6811	singleton	bin_6811	TRUE	MCL205	bin_2875	TRUE	NA	MCL205	LakeMend	Passed	Singleton	In PDM Tree	In Cluster	In MCL PDM Tree	3	5	9	NA	8	Imitervirales	IM_01	IM_01	g318	g318	Imitervirales	IM_01	g318	Imitervirales	Mesomimiviridae	g318	NA	NA	NA
bin_6814	S335	bin_6814	TRUE	MCL87	IMGM3300020681_BIN21	TRUE	S23	MCL87	LakeMend	Passed	Cluster Rep	In PDM Tree	In Cluster	In MCL PDM Tree	4	6	10	7	61	Imitervirales	IM_01	IM_01	n_713	g2771	Imitervirales	IM_01	n_713	Imitervirales	Mesomimiviridae	g336	NA	NA	NA
bin_6817	singleton	bin_6817	TRUE	MCL43	bin_4709	TRUE	NA	MCL43	LakeMend	Passed	Singleton	In PDM Tree	In Cluster	In MCL PDM Tree	4	6	7	NA	36	Imitervirales	IM_01	IM_01	g344	g344	Imitervirales	IM_01	g344	Imitervirales	Mesomimiviridae	g344	NA	NA	NA
bin_6818	singleton	bin_6818	TRUE	MCL48	bin_4568	TRUE	NA	MCL48	LakeMend	Passed	Singleton	In PDM Tree	In Cluster	In MCL PDM Tree	2	4	5	NA	24	Imitervirales	IM_01	IM_01	g344	g344	Imitervirales	IM_01	g344	Imitervirales	Mesomimiviridae	g344	NA	NA	NA
bin_6819	singleton	bin_6819	TRUE	MCL4	IMGM3300013094_BIN445	TRUE	S1898	MCL4	LakeMend	Passed	Singleton	In PDM Tree	In Cluster	In MCL PDM Tree	4	5	5	NA	194	Imitervirales	IM_01	IM_01	g316	g316	Imitervirales	IM_01	g316	Imitervirales	Mesomimiviridae	g316	NA	NA	NA
bin_6823	singleton	bin_6823	TRUE	MCL4	IMGM3300013094_BIN445	TRUE	S1898	MCL4	LakeMend	Passed	Singleton	In PDM Tree	In Cluster	In MCL PDM Tree	4	6	8	NA	194	Imitervirales	IM_01	IM_01	g316	g316	Imitervirales	IM_01	g316	Imitervirales	Mesomimiviridae	g316	NA	NA	NA
bin_6827	singleton	bin_6827	TRUE	singleton	bin_6827	TRUE	NA	NA	LakeMend	Passed	Singleton	In PDM Tree	Singleton	In MCL PDM Tree	3	5	8	NA	NA	Imitervirales	IM_01	IM_01	g318	g318	Imitervirales	IM_01	g318	Imitervirales	Mesomimiviridae	g318	NA	NA	NA
bin_6838	S1612	bin_6838	TRUE	MCL9	GVMAG-M-3300027769-4	TRUE	S1573	MCL9	LakeMend	Passed	Cluster Rep	In PDM Tree	In Cluster	In MCL PDM Tree	4	6	11	2	76	Imitervirales	IM_01	IM_01	g341	g341	Imitervirales	IM_01	g341	Imitervirales	Mesomimiviridae	g341	NA	NA	NA
bin_6845	singleton	bin_6845	TRUE	singleton	bin_6845	TRUE	NA	NA	LakeMend	Passed	Singleton	In PDM Tree	Singleton	In MCL PDM Tree	4	6	8	NA	NA	Imitervirales	IM_01	IM_01	g335	g335	Imitervirales	IM_01	g335	Imitervirales	Mesomimiviridae	g335	NA	NA	NA
bin_6846	singleton	bin_6846	TRUE	MCL191	IMGM3300023174_BIN2084	TRUE	S1508	MCL191	LakeMend	Passed	Singleton	In PDM Tree	In Cluster	In MCL PDM Tree	4	6	11	NA	15	Imitervirales	IM_01	IM_01	g337	g337	Imitervirales	IM_01	g337	Imitervirales	Mesomimiviridae	g336	NA	NA	NA
bin_6849	singleton	bin_6849	TRUE	MCL752	bin_6849	TRUE	NA	MCL752	LakeMend	Passed	Singleton	In PDM Tree	Cluster Rep	In MCL PDM Tree	4	6	8	NA	2	Imitervirales	IM_01	IM_01	g336	g336	Imitervirales	IM_01	g336	Imitervirales	Mesomimiviridae	g336	NA	NA	NA
bin_6851	singleton	bin_6851	TRUE	singleton	bin_6851	TRUE	NA	NA	LakeMend	Passed	Singleton	In PDM Tree	Singleton	In MCL PDM Tree	4	6	9	NA	NA	Imitervirales	IM_01	IM_01	g314	g314	Imitervirales	IM_01	g314	Imitervirales	Mesomimiviridae	g314	NA	NA	NA
bin_6854	singleton	bin_6854	TRUE	MCL1	IMGM3300028044_BIN206	TRUE	S142	MCL1	LakeMend	Passed	Singleton	In PDM Tree	In Cluster	In MCL PDM Tree	3	5	8	NA	394	Imitervirales	IM_01	IM_01	n_710	g2566	Imitervirales	IM_01	n_710	Imitervirales	Mesomimiviridae	g336	NA	NA	NA
bin_6856	S1817	bin_6856	TRUE	MCL21	TARA_MED_NCLDV_00018	TRUE	NA	MCL21	LakeMend	Passed	Cluster Rep	In PDM Tree	In Cluster	In MCL PDM Tree	3	5	7	2	54	Imitervirales	IM_01	IM_01	n_709	g2203	Imitervirales	IM_01	n_709	Imitervirales	Mesomimiviridae	g336	NA	NA	NA
bin_6858	singleton	bin_6858	TRUE	MCL345	GVMAG-M-3300023184-62	TRUE	NA	MCL345	LakeMend	Passed	Singleton	In PDM Tree	In Cluster	In MCL PDM Tree	4	6	10	NA	4	Imitervirales	IM_01	IM_01	g315	g315	Imitervirales	IM_01	g315	Imitervirales	Mesomimiviridae	g315	NA	NA	NA
bin_6860	S1233	bin_6860	TRUE	MCL1	IMGM3300028044_BIN206	TRUE	S142	MCL1	LakeMend	Passed	Cluster Rep	In PDM Tree	In Cluster	In MCL PDM Tree	4	6	9	3	394	Imitervirales	IM_01	IM_01	n_710	g2572	Imitervirales	IM_01	n_710	Imitervirales	Mesomimiviridae	g336	NA	NA	NA
bin_6861	singleton	bin_6861	TRUE	MCL4	IMGM3300013094_BIN445	TRUE	S1898	MCL4	LakeMend	Passed	Singleton	In PDM Tree	In Cluster	In MCL PDM Tree	3	5	6	NA	194	Imitervirales	IM_01	IM_01	g316	g316	Imitervirales	IM_01	g316	Imitervirales	Mesomimiviridae	g316	NA	NA	NA
bin_6866	singleton	bin_6866	TRUE	MCL19	bin_4490	TRUE	NA	MCL19	LakeMend	Passed	Singleton	In PDM Tree	In Cluster	In MCL PDM Tree	2	4	5	NA	76	Imitervirales	IM_01	IM_01	g341	g341	Imitervirales	IM_01	g341	Imitervirales	Mesomimiviridae	g341	NA	NA	NA
bin_6874	singleton	bin_6874	TRUE	MCL19	bin_4490	TRUE	NA	MCL19	LakeMend	Passed	Singleton	In PDM Tree	In Cluster	In MCL PDM Tree	2	4	4	NA	76	Imitervirales	IM_01	IM_01	g341	g341	Imitervirales	IM_01	g341	Imitervirales	Mesomimiviridae	g341	NA	NA	NA
bin_6876	singleton	bin_6876	TRUE	MCL9	GVMAG-M-3300027769-4	TRUE	S1573	MCL9	LakeMend	Passed	Singleton	In PDM Tree	In Cluster	In MCL PDM Tree	3	5	8	NA	76	Imitervirales	IM_01	IM_01	g341	g341	Imitervirales	IM_01	g341	Imitervirales	Mesomimiviridae	g341	NA	NA	NA
bin_6878	singleton	bin_6878	TRUE	MCL93	bin_5824	TRUE	NA	MCL93	LakeMend	Passed	Singleton	In PDM Tree	In Cluster	In MCL PDM Tree	4	4	5	NA	15	Imitervirales	IM_01	IM_01	g319	g319	Imitervirales	IM_01	g319	Imitervirales	Mesomimiviridae	g319	NA	NA	NA
bin_6879	singleton	bin_6879	TRUE	MCL10	GCA_006547245-1_ASM654724v1	TRUE	NA	MCL10	LakeMend	Passed	Singleton	In PDM Tree	In Cluster	In MCL PDM Tree	4	6	8	NA	185	Imitervirales	IM_01	IM_01	g343	g343	Imitervirales	IM_01	g343	Imitervirales	Mesomimiviridae	g343	NA	NA	NA
bin_6883	singleton	bin_6883	TRUE	MCL69	bin_6581	TRUE	S2296	MCL69	LakeMend	Passed	Singleton	In PDM Tree	In Cluster	In MCL PDM Tree	4	6	8	NA	23	Imitervirales	IM_01	IM_01	g342	g342	Imitervirales	IM_01	g342	Imitervirales	Mesomimiviridae	g342	NA	NA	NA
bin_6887	singleton	bin_6887	TRUE	MCL554	bin_3835	TRUE	NA	MCL554	LakeMend	Passed	Singleton	In PDM Tree	In Cluster	In MCL PDM Tree	4	5	6	NA	8	Imitervirales	IM_01	IM_01	g330	g330	Imitervirales	IM_01	g330	Imitervirales	Mesomimiviridae	g330	NA	NA	NA
bin_6890	singleton	bin_6890	TRUE	MCL848	bin_6378	TRUE	NA	MCL848	LakeMend	Passed	Singleton	In PDM Tree	In Cluster	In MCL PDM Tree	3	5	7	NA	2	Imitervirales	IM_01	IM_01	g344	g344	Imitervirales	IM_01	g344	Imitervirales	Mesomimiviridae	g344	NA	NA	NA
bin_6896	singleton	bin_6896	TRUE	MCL2	bin_4471	TRUE	NA	MCL2	LakeMend	Passed	Singleton	In PDM Tree	In Cluster	In MCL PDM Tree	4	6	9	NA	232	Imitervirales	IM_01	IM_01	g336	g336	Imitervirales	IM_01	g336	Imitervirales	Mesomimiviridae	g336	NA	NA	NA
bin_6902	singleton	bin_6902	TRUE	MCL27	IMGM3300025886_BIN593	TRUE	S513	MCL27	LakeMend	Passed	Singleton	In PDM Tree	In Cluster	In MCL PDM Tree	3	5	7	NA	88	Imitervirales	IM_01	IM_01	g335	g335	Imitervirales	IM_01	g335	Imitervirales	Mesomimiviridae	g335	NA	NA	NA
bin_6910	singleton	bin_6910	TRUE	MCL27	IMGM3300025886_BIN593	TRUE	S513	MCL27	LakeMend	Passed	Singleton	In PDM Tree	In Cluster	In MCL PDM Tree	4	6	7	NA	88	Imitervirales	IM_01	IM_01	g335	g335	Imitervirales	IM_01	g335	Imitervirales	Mesomimiviridae	g335	NA	NA	NA
bin_6919	singleton	bin_6919	TRUE	MCL32	bin_3382	TRUE	NA	MCL32	LakeMend	Passed	Singleton	In PDM Tree	In Cluster	In MCL PDM Tree	3	4	5	NA	40	Imitervirales	IM_01	IM_01	g335	g335	Imitervirales	IM_01	g335	Imitervirales	Mesomimiviridae	g335	NA	NA	NA
bin_6922	singleton	bin_6922	TRUE	MCL242	bin_4971	TRUE	NA	MCL242	LakeMend	Passed	Singleton	In PDM Tree	In Cluster	In MCL PDM Tree	4	6	7	NA	7	Imitervirales	IM_01	IM_01	g344	g344	Imitervirales	IM_01	g344	Imitervirales	Mesomimiviridae	g344	NA	NA	NA
bin_6926	singleton	bin_6926	TRUE	MCL468	bin_3293	TRUE	NA	MCL468	LakeMend	Passed	Singleton	In PDM Tree	In Cluster	In MCL PDM Tree	2	4	5	NA	3	Imitervirales	IM_01	IM_01	n_677	g1928	Imitervirales	IM_01	n_677	Imitervirales	Mesomimiviridae	g316	NA	NA	NA
bin_6929	singleton	bin_6929	TRUE	MCL2	bin_4471	TRUE	NA	MCL2	LakeMend	Passed	Singleton	In PDM Tree	In Cluster	In MCL PDM Tree	3	5	6	NA	232	Imitervirales	IM_01	IM_01	g336	g336	Imitervirales	IM_01	g336	Imitervirales	Mesomimiviridae	g336	NA	NA	NA
bin_6937	S2022	bin_6937	TRUE	MCL17	bin_3331	TRUE	NA	MCL17	LakeMend	Passed	Cluster Rep	In PDM Tree	In Cluster	In MCL PDM Tree	2	4	5	2	56	Imitervirales	IM_01	IM_01	g335	g335	Imitervirales	IM_01	g335	Imitervirales	Mesomimiviridae	g335	NA	NA	NA
bin_6959	S2304	bin_6959	TRUE	MCL22	IMGM3300040806_BIN788	TRUE	S468	MCL22	LakeMend	Passed	Cluster Rep	In PDM Tree	In Cluster	In MCL PDM Tree	3	5	7	2	80	Imitervirales	IM_01	IM_01	g335	g335	Imitervirales	IM_01	g335	Imitervirales	Mesomimiviridae	g335	NA	NA	NA
bin_6963	singleton	bin_6963	TRUE	MCL200	IMGM3300051198_BIN2407	TRUE	NA	MCL200	LakeMend	Passed	Singleton	In PDM Tree	In Cluster	In MCL PDM Tree	4	6	11	NA	8	Imitervirales	IM_01	IM_01	g316	g316	Imitervirales	IM_01	g316	Imitervirales	Mesomimiviridae	g316	NA	NA	NA
bin_6982	singleton	bin_6982	TRUE	MCL48	bin_4568	TRUE	NA	MCL48	LakeMend	Passed	Singleton	In PDM Tree	In Cluster	In MCL PDM Tree	4	6	8	NA	24	Imitervirales	IM_01	IM_01	g344	g344	Imitervirales	IM_01	g344	Imitervirales	Mesomimiviridae	g344	NA	NA	NA
bin_6984	singleton	bin_6984	TRUE	MCL19	bin_4490	TRUE	NA	MCL19	LakeMend	Passed	Singleton	In PDM Tree	In Cluster	In MCL PDM Tree	2	4	5	NA	76	Imitervirales	IM_01	IM_01	g341	g341	Imitervirales	IM_01	g341	Imitervirales	Mesomimiviridae	g341	NA	NA	NA
bin_6987	singleton	bin_6987	TRUE	MCL17	bin_3331	TRUE	NA	MCL17	LakeMend	Passed	Singleton	In PDM Tree	In Cluster	In MCL PDM Tree	4	6	7	NA	56	Imitervirales	IM_01	IM_01	g335	g335	Imitervirales	IM_01	g335	Imitervirales	Mesomimiviridae	g335	NA	NA	NA
bin_6995	singleton	bin_6995	TRUE	MCL223	GVMAG-S-1035100-100	TRUE	NA	MCL223	LakeMend	Passed	Singleton	In PDM Tree	In Cluster	In MCL PDM Tree	3	4	5	NA	7	Imitervirales	IM_01	IM_01	g319	g319	Imitervirales	IM_01	g319	Imitervirales	Mesomimiviridae	g319	NA	NA	NA
bin_6996	singleton	bin_6996	TRUE	MCL198	bin_5122	TRUE	NA	MCL198	LakeMend	Passed	Singleton	In PDM Tree	In Cluster	In MCL PDM Tree	4	4	5	NA	10	Imitervirales	IM_01	IM_01	g338	g338	Imitervirales	IM_01	g338	Imitervirales	Mesomimiviridae	g336	NA	NA	NA
bin_7000	singleton	bin_7000	TRUE	MCL48	bin_4568	TRUE	NA	MCL48	LakeMend	Passed	Singleton	In PDM Tree	In Cluster	In MCL PDM Tree	4	6	10	NA	24	Imitervirales	IM_01	IM_01	g344	g344	Imitervirales	IM_01	g344	Imitervirales	Mesomimiviridae	g344	NA	NA	NA
bin_7002	singleton	bin_7002	TRUE	MCL17	bin_3331	TRUE	NA	MCL17	LakeMend	Passed	Singleton	In PDM Tree	In Cluster	In MCL PDM Tree	4	6	6	NA	56	Imitervirales	IM_01	IM_01	g335	g335	Imitervirales	IM_01	g335	Imitervirales	Mesomimiviridae	g335	NA	NA	NA
bin_7007	singleton	bin_7007	TRUE	MCL681	IMGM3300013094_BIN267	TRUE	NA	MCL681	LakeMend	Passed	Singleton	In PDM Tree	In Cluster	In MCL PDM Tree	4	5	7	NA	2	Imitervirales	IM_01	IM_01	g335	g335	Imitervirales	IM_01	g335	Imitervirales	Mesomimiviridae	g335	NA	NA	NA
bin_7012	singleton	bin_7012	TRUE	MCL65	GVMAG-M-3300009161-25	TRUE	S1432	MCL65	LakeMend	Passed	Singleton	In PDM Tree	In Cluster	In MCL PDM Tree	3	5	6	NA	23	Imitervirales	IM_01	IM_01	g342	g342	Imitervirales	IM_01	g342	Imitervirales	Mesomimiviridae	g342	NA	NA	NA
bin_7016	singleton	bin_7016	TRUE	MCL67	bin_3690	TRUE	NA	MCL67	LakeMend	Passed	Singleton	In PDM Tree	In Cluster	In MCL PDM Tree	3	4	5	NA	20	Imitervirales	IM_01	IM_01	g336	g336	Imitervirales	IM_01	g336	Imitervirales	Mesomimiviridae	g336	NA	NA	NA
bin_7022	singleton	bin_7022	TRUE	MCL17	bin_3331	TRUE	NA	MCL17	LakeMend	Passed	Singleton	In PDM Tree	In Cluster	In MCL PDM Tree	4	5	7	NA	56	Imitervirales	IM_01	IM_01	g335	g335	Imitervirales	IM_01	g335	Imitervirales	Mesomimiviridae	g335	NA	NA	NA
bin_7023	singleton	bin_7023	TRUE	MCL17	bin_3331	TRUE	NA	MCL17	LakeMend	Passed	Singleton	In PDM Tree	In Cluster	In MCL PDM Tree	3	5	6	NA	56	Imitervirales	IM_01	IM_01	g335	g335	Imitervirales	IM_01	g335	Imitervirales	Mesomimiviridae	g335	NA	NA	NA
bin_7051	singleton	bin_7051	TRUE	MCL42	GVMAG-M-3300013006-15	TRUE	NA	MCL42	LakeMend	Passed	Singleton	In PDM Tree	In Cluster	In MCL PDM Tree	4	6	8	NA	28	Imitervirales	IM_01	IM_01	g320	g320	Imitervirales	IM_01	g320	Imitervirales	Mesomimiviridae	g320	NA	NA	NA
bin_7085	singleton	bin_7085	TRUE	MCL65	GVMAG-M-3300009161-25	TRUE	S1432	MCL65	LakeMend	Passed	Singleton	In PDM Tree	In Cluster	In MCL PDM Tree	3	5	5	NA	23	Imitervirales	IM_01	IM_01	g342	g342	Imitervirales	IM_01	g342	Imitervirales	Mesomimiviridae	g342	NA	NA	NA
bin_7086	singleton	bin_7086	TRUE	MCL13	bin_3378	TRUE	NA	MCL13	LakeMend	Passed	Singleton	In PDM Tree	In Cluster	In MCL PDM Tree	2	4	4	NA	90	Imitervirales	IM_01	IM_01	g344	g344	Imitervirales	IM_01	g344	Imitervirales	Mesomimiviridae	g344	NA	NA	NA
bin_7088	singleton	bin_7088	TRUE	MCL4	IMGM3300013094_BIN445	TRUE	S1898	MCL4	LakeMend	Passed	Singleton	In PDM Tree	In Cluster	In MCL PDM Tree	4	6	9	NA	194	Imitervirales	IM_01	IM_01	g316	g316	Imitervirales	IM_01	g316	Imitervirales	Mesomimiviridae	g316	NA	NA	NA
bin_7094	singleton	bin_7094	TRUE	MCL108	bin_7094	TRUE	NA	MCL108	LakeMend	Passed	Singleton	In PDM Tree	Cluster Rep	In MCL PDM Tree	4	6	9	NA	27	Imitervirales	IM_01	IM_01	g314	g314	Imitervirales	IM_01	g314	Imitervirales	Mesomimiviridae	g314	NA	NA	NA
bin_7104	singleton	bin_7104	TRUE	MCL738	bin_7104	TRUE	NA	MCL738	LakeMend	Passed	Singleton	In PDM Tree	Cluster Rep	In MCL PDM Tree	4	6	9	NA	2	Imitervirales	IM_01	IM_01	n_713	g2773	Imitervirales	IM_01	n_713	Imitervirales	Mesomimiviridae	g336	NA	NA	NA
bin_7106	singleton	bin_7106	TRUE	MCL17	bin_3331	TRUE	NA	MCL17	LakeMend	Passed	Singleton	In PDM Tree	In Cluster	In MCL PDM Tree	4	6	7	NA	56	Imitervirales	IM_01	IM_01	g335	g335	Imitervirales	IM_01	g335	Imitervirales	Mesomimiviridae	g335	NA	NA	NA
bin_7107	singleton	bin_7107	TRUE	MCL21	TARA_MED_NCLDV_00018	TRUE	NA	MCL21	LakeMend	Passed	Singleton	In PDM Tree	In Cluster	In MCL PDM Tree	3	4	5	NA	54	Imitervirales	IM_01	IM_01	n_709	g2204	Imitervirales	IM_01	n_709	Imitervirales	Mesomimiviridae	g336	NA	NA	NA
bin_7110	singleton	bin_7110	TRUE	MCL6	GVMAG-M-3300023184-150	TRUE	NA	MCL6	LakeMend	Passed	Singleton	In PDM Tree	In Cluster	In MCL PDM Tree	3	5	9	NA	131	Imitervirales	IM_01	IM_01	n_712	g2714	Imitervirales	IM_01	n_712	Imitervirales	Mesomimiviridae	g336	NA	NA	NA
bin_7117	S415	bin_7117	TRUE	MCL22	IMGM3300040806_BIN788	TRUE	S468	MCL22	LakeMend	Passed	Cluster Rep	In PDM Tree	In Cluster	In MCL PDM Tree	4	6	8	6	80	Imitervirales	IM_01	IM_01	g335	g335	Imitervirales	IM_01	g335	Imitervirales	Mesomimiviridae	g335	NA	NA	NA
bin_7123	singleton	bin_7123	TRUE	MCL93	bin_5824	TRUE	NA	MCL93	LakeMend	Passed	Singleton	In PDM Tree	In Cluster	In MCL PDM Tree	2	4	6	NA	15	Imitervirales	IM_01	IM_01	g319	g319	Imitervirales	IM_01	g319	Imitervirales	Mesomimiviridae	g319	NA	NA	NA
bin_7127	singleton	bin_7127	TRUE	MCL17	bin_3331	TRUE	NA	MCL17	LakeMend	Passed	Singleton	In PDM Tree	In Cluster	In MCL PDM Tree	2	3	4	NA	56	Imitervirales	IM_01	IM_01	g335	g335	Imitervirales	IM_01	g335	Imitervirales	Mesomimiviridae	g335	NA	NA	NA
bin_7143	singleton	bin_7143	TRUE	MCL20	IMGM3300020165_BIN579	TRUE	S1132	MCL20	LakeMend	Passed	Singleton	In PDM Tree	In Cluster	In MCL PDM Tree	2	4	6	NA	115	Imitervirales	IM_01	IM_01	g335	g335	Imitervirales	IM_01	g335	Imitervirales	Mesomimiviridae	g335	NA	NA	NA
bin_7147	singleton	bin_7147	TRUE	MCL223	GVMAG-S-1035100-100	TRUE	NA	MCL223	LakeMend	Passed	Singleton	In PDM Tree	In Cluster	In MCL PDM Tree	4	6	9	NA	7	Imitervirales	IM_01	IM_01	g319	g319	Imitervirales	IM_01	g319	Imitervirales	Mesomimiviridae	g319	NA	NA	NA
bin_7160	S2161	bin_7160	TRUE	MCL1	IMGM3300028044_BIN206	TRUE	S142	MCL1	LakeMend	Passed	Cluster Rep	In PDM Tree	In Cluster	In MCL PDM Tree	3	4	5	2	394	Imitervirales	IM_01	IM_01	n_710	g2573	Imitervirales	IM_01	n_710	Imitervirales	Mesomimiviridae	g336	NA	NA	NA
ERX288947-11	singleton	ERX288947-11	TRUE	MCL206	ERX288947-11	TRUE	NA	MCL206	Framework	Passed	Singleton	In PDM Tree	Cluster Rep	In MCL PDM Tree	4	6	7	NA	16	Imitervirales	IM_01	IM_01	g343	g343	Imitervirales	IM_01	g343	Imitervirales	Mesomimiviridae	g343	NA	NA	NA
ERX288965-16	singleton	ERX288965-16	TRUE	singleton	ERX288965-16	TRUE	NA	NA	Framework	Passed	Singleton	In PDM Tree	Singleton	In MCL PDM Tree	4	6	6	NA	NA	Imitervirales	IM_01	IM_01	g342	g342	Imitervirales	IM_01	g342	BAC__Gracilibacteria	BAC__UBA1369	BAC__GCA-2718715	NA	NA	NA
ERX289005-28	S864	ERX289005-28	TRUE	MCL130	IMGM3300031269_BIN58	TRUE	S582	MCL130	Framework	Passed	Cluster Rep	In PDM Tree	In Cluster	In MCL PDM Tree	4	6	10	3	41	Imitervirales	IM_01	IM_01	g344	g344	Imitervirales	IM_01	g344	Imitervirales	Mesomimiviridae	g344	NA	NA	NA
ERX552243-80	singleton	ERX552243-80	TRUE	MCL420	IMGM3300021425_BIN101	TRUE	NA	MCL420	Framework	Passed	Singleton	In PDM Tree	In Cluster	In MCL PDM Tree	4	4	5	NA	3	Imitervirales	IM_01	IM_01	n_692	g2020	Imitervirales	IM_01	n_692	Imitervirales	Mesomimiviridae	g329	NA	NA	NA
ERX552244-9	singleton	ERX552244-9	TRUE	MCL421	ERX552244-9	TRUE	NA	MCL421	Framework	Passed	Singleton	In PDM Tree	Cluster Rep	In MCL PDM Tree	4	5	6	NA	3	Imitervirales	IM_01	IM_01	g344	g344	Imitervirales	IM_01	g344	Imitervirales	Mesomimiviridae	g344	NA	NA	NA
ERX552246-27	singleton	ERX552246-27	TRUE	MCL422	ERX552246-27	TRUE	NA	MCL422	Framework	Passed	Singleton	In PDM Tree	Cluster Rep	In MCL PDM Tree	4	6	7	NA	7	Imitervirales	IM_01	IM_01	g327	g327	Imitervirales	IM_01	g327	Imitervirales	Mesomimiviridae	g327	NA	NA	NA
ERX552255-28	singleton	ERX552255-28	TRUE	MCL423	IMGM3300020182_BIN353	TRUE	S913	MCL423	Framework	Passed	Singleton	In PDM Tree	In Cluster	In MCL PDM Tree	4	6	7	NA	5	Imitervirales	IM_01	IM_01	g340	g340	Imitervirales	IM_01	g340	Imitervirales	Mesomimiviridae	g340	NA	NA	NA
ERX552270-106	singleton	ERX552270-106	TRUE	MCL207	IMGM3300046746_BIN157	TRUE	S1284	MCL207	Framework	Passed	Singleton	In PDM Tree	In Cluster	In MCL PDM Tree	3	5	7	NA	11	Imitervirales	IM_01	IM_01	g343	g343	Imitervirales	IM_01	g343	Imitervirales	Mesomimiviridae	g343	NA	NA	NA
ERX552270-108	singleton	ERX552270-108	TRUE	MCL427	ERX552270-108	TRUE	NA	MCL427	Framework	Passed	Singleton	In PDM Tree	Cluster Rep	In MCL PDM Tree	4	6	10	NA	3	Imitervirales	IM_01	IM_01	g344	g344	Imitervirales	IM_01	g344	Imitervirales	Mesomimiviridae	g344	NA	NA	NA
ERX552270-27	singleton	ERX552270-27	TRUE	MCL208	IMGM3300021962_BIN663	TRUE	S920	MCL208	Framework	Passed	Singleton	In PDM Tree	In Cluster	In MCL PDM Tree	3	3	5	NA	15	Imitervirales	IM_01	IM_01	g335	g335	Imitervirales	IM_01	g335	Imitervirales	Mesomimiviridae	g335	NA	NA	NA
ERX552270-51	singleton	ERX552270-51	TRUE	singleton	ERX552270-51	TRUE	NA	NA	Framework	Passed	Singleton	In PDM Tree	Singleton	In MCL PDM Tree	4	6	7	NA	NA	Imitervirales	IM_01	IM_01	g344	g344	Imitervirales	IM_01	g344	Imitervirales	Mesomimiviridae	g344	NA	NA	NA
ERX552270-55	singleton	ERX552270-55	TRUE	singleton	ERX552270-55	TRUE	NA	NA	Framework	Passed	Singleton	In PDM Tree	Singleton	In MCL PDM Tree	4	6	8	NA	NA	Imitervirales	IM_01	IM_01	g344	g344	Imitervirales	IM_01	g344	Imitervirales	Mesomimiviridae	g344	NA	NA	NA
ERX552270-65	singleton	ERX552270-65	TRUE	MCL132	GVMAG-S-ERX555907-102	TRUE	NA	MCL132	Framework	Passed	Singleton	In PDM Tree	In Cluster	In MCL PDM Tree	4	6	9	NA	33	Imitervirales	IM_01	IM_01	g342	g342	Imitervirales	IM_01	g342	Imitervirales	Mesomimiviridae	g342	NA	NA	NA
ERX552270-74	singleton	ERX552270-74	TRUE	MCL132	GVMAG-S-ERX555907-102	TRUE	NA	MCL132	Framework	Passed	Singleton	In PDM Tree	In Cluster	In MCL PDM Tree	3	5	6	NA	33	Imitervirales	IM_01	IM_01	g342	g342	Imitervirales	IM_01	g342	Imitervirales	Mesomimiviridae	g342	NA	NA	NA
ERX552270-86	S616	ERX552270-86	TRUE	MCL246	IMGM3300017742_BIN316	TRUE	S640	MCL246	Framework	Passed	Cluster Rep	In PDM Tree	In Cluster	In MCL PDM Tree	4	6	8	4	18	Imitervirales	IM_01	IM_01	g343	g343	Imitervirales	IM_01	g343	Imitervirales	Mesomimiviridae	g343	NA	NA	NA
ERX552270-87	singleton	ERX552270-87	TRUE	singleton	ERX552270-87	TRUE	NA	NA	Framework	Passed	Singleton	In PDM Tree	Singleton	In MCL PDM Tree	3	3	3	NA	NA	Imitervirales	IM_01	IM_01	n_693	g2034	Imitervirales	IM_01	n_693	Imitervirales	Mesomimiviridae	g329	NA	NA	NA
ERX552274-30	singleton	ERX552274-30	TRUE	MCL333	IMGM3300028196_BIN458	TRUE	S2047	MCL333	Framework	Passed	Singleton	In PDM Tree	In Cluster	In MCL PDM Tree	4	5	9	NA	5	Imitervirales	IM_01	IM_01	g343	g343	Imitervirales	IM_01	g343	Imitervirales	Mesomimiviridae	g343	NA	NA	NA
ERX552274-9	singleton	ERX552274-9	TRUE	MCL151	TARA_AON_NCLDV_00015	TRUE	S1146	MCL151	Framework	Passed	Singleton	In PDM Tree	In Cluster	In MCL PDM Tree	4	6	7	NA	11	Imitervirales	IM_01	IM_01	g334	g334	Imitervirales	IM_01	g334	Imitervirales	Mesomimiviridae	g334	NA	NA	NA
ERX552288-39	singleton	ERX552288-39	TRUE	MCL428	GVMAG-M-3300021425-14	TRUE	S1481	MCL428	Framework	Passed	Singleton	In PDM Tree	In Cluster	In MCL PDM Tree	4	6	7	NA	11	Imitervirales	IM_01	IM_01	n_692	g2021	Imitervirales	IM_01	n_692	Imitervirales	Mesomimiviridae	g329	NA	NA	NA
ERX552288-95	singleton	ERX552288-95	TRUE	MCL247	IMGM3300009497_BIN170	TRUE	S529	MCL247	Framework	Passed	Singleton	In PDM Tree	In Cluster	In MCL PDM Tree	3	5	7	NA	13	Imitervirales	IM_01	IM_01	g335	g335	Imitervirales	IM_01	g335	Imitervirales	Mesomimiviridae	g335	NA	NA	NA
ERX552292-53	singleton	ERX552292-53	TRUE	MCL55	TARA_MED_NCLDV_00014	TRUE	NA	MCL55	Framework	Passed	Singleton	In PDM Tree	In Cluster	In MCL PDM Tree	4	5	6	NA	27	Imitervirales	IM_01	IM_01	g329	g329	Imitervirales	IM_01	g329	Imitervirales	Mesomimiviridae	g329	NA	NA	NA
ERX552296-13	singleton	ERX552296-13	TRUE	singleton	ERX552296-13	TRUE	NA	NA	Framework	Passed	Singleton	In PDM Tree	Singleton	In MCL PDM Tree	4	6	16	NA	NA	Imitervirales	IM_01	IM_01	g335	g335	Imitervirales	IM_01	g335	Imitervirales	Mesomimiviridae	g343	NA	NA	NA
ERX552296-3	singleton	ERX552296-3	TRUE	MCL209	GVMAG-M-3300024258-28	TRUE	S662	MCL209	Framework	Passed	Singleton	In PDM Tree	In Cluster	In MCL PDM Tree	2	3	3	NA	23	Imitervirales	IM_01	IM_01	g335	g335	Imitervirales	IM_01	g335	Imitervirales	Mesomimiviridae	g335	NA	NA	NA
ERX552296-31	singleton	ERX552296-31	TRUE	MCL21	TARA_MED_NCLDV_00018	TRUE	NA	MCL21	Framework	Passed	Singleton	In PDM Tree	In Cluster	In MCL PDM Tree	4	6	7	NA	54	Imitervirales	IM_01	IM_01	n_709	g2167	Imitervirales	IM_01	n_709	Imitervirales	Mesomimiviridae	g336	NA	NA	NA
ERX552296-34	singleton	ERX552296-34	TRUE	MCL248	IMGM3300012919_BIN194	TRUE	S1873	MCL248	Framework	Passed	Singleton	In PDM Tree	In Cluster	In MCL PDM Tree	4	5	6	NA	7	Imitervirales	IM_01	IM_01	n_701	g2077	Imitervirales	IM_01	n_701	Imitervirales	Mesomimiviridae	g334	NA	NA	NA
ERX552297-51	singleton	ERX552297-51	TRUE	singleton	ERX552297-51	TRUE	NA	NA	Framework	Passed	Singleton	In PDM Tree	Singleton	In MCL PDM Tree	4	6	7	NA	NA	Imitervirales	IM_01	IM_01	g344	g344	Imitervirales	IM_01	g344	Imitervirales	Mesomimiviridae	g344	NA	NA	NA
ERX552297-80	singleton	ERX552297-80	TRUE	MCL249	IMGM3300020166_BIN507	TRUE	S125	MCL249	Framework	Passed	Singleton	In PDM Tree	In Cluster	In MCL PDM Tree	4	5	6	NA	17	Imitervirales	IM_01	IM_01	g344	g344	Imitervirales	IM_01	g344	Imitervirales	Mesomimiviridae	g344	NA	NA	NA
ERX552298-27	S1345	ERX552298-27	TRUE	MCL429	IMGM3300030119_BIN14	TRUE	S865	MCL429	Framework	Passed	Cluster Rep	In PDM Tree	In Cluster	In MCL PDM Tree	4	5	7	2	8	Imitervirales	IM_01	IM_01	g343	g343	Imitervirales	IM_01	g343	Imitervirales	Mesomimiviridae	g343	NA	NA	NA
ERX552302-25	singleton	ERX552302-25	TRUE	MCL210	IMGM3300017741_BIN89	TRUE	NA	MCL210	Framework	Passed	Singleton	In PDM Tree	In Cluster	In MCL PDM Tree	3	4	5	NA	8	Imitervirales	IM_01	IM_01	n_700	g2064	Imitervirales	IM_01	n_700	Imitervirales	Mesomimiviridae	g334	NA	NA	NA
ERX552302-47	singleton	ERX552302-47	TRUE	singleton	ERX552302-47	TRUE	NA	NA	Framework	Passed	Singleton	In PDM Tree	Singleton	In MCL PDM Tree	3	5	5	NA	NA	Imitervirales	IM_01	IM_01	g334	g334	Imitervirales	IM_01	g334	Imitervirales	Mesomimiviridae	g334	NA	NA	NA
ERX555913-6	S1346	ERX555913-6	TRUE	MCL152	IMGM3300012919_BIN181	TRUE	S866	MCL152	Framework	Passed	Cluster Rep	In PDM Tree	In Cluster	In MCL PDM Tree	4	5	8	2	19	Imitervirales	IM_01	IM_01	g332	g332	Imitervirales	IM_01	g332	Imitervirales	Mesomimiviridae	g332	NA	NA	NA
ERX555926-27	singleton	ERX555926-27	TRUE	MCL430	ERX555926-27	TRUE	NA	MCL430	Framework	Passed	Singleton	In PDM Tree	Cluster Rep	In MCL PDM Tree	4	6	7	NA	7	Imitervirales	IM_01	IM_01	g339	g339	Imitervirales	IM_01	g339	Imitervirales	Mesomimiviridae	g339	NA	NA	NA
ERX555926-39	singleton	ERX555926-39	TRUE	MCL248	IMGM3300012919_BIN194	TRUE	S1873	MCL248	Framework	Passed	Singleton	In PDM Tree	In Cluster	In MCL PDM Tree	4	6	11	NA	7	Imitervirales	IM_01	IM_01	n_701	g2078	Imitervirales	IM_01	n_701	Imitervirales	Mesomimiviridae	g334	NA	NA	NA
ERX555933-22	S1348	ERX555933-22	TRUE	MCL153	IMGM3300012936_BIN102	TRUE	S1457	MCL153	Framework	Passed	Cluster Rep	In PDM Tree	In Cluster	In MCL PDM Tree	4	6	9	2	15	Imitervirales	IM_01	IM_01	g329	g329	Imitervirales	IM_01	g329	Imitervirales	Mesomimiviridae	g329	NA	NA	NA
ERX555965-5	singleton	ERX555965-5	TRUE	MCL431	IMGM3300020595_BIN622	TRUE	S647	MCL431	Framework	Passed	Singleton	In PDM Tree	In Cluster	In MCL PDM Tree	4	6	11	NA	6	Imitervirales	IM_01	IM_01	n_691	g1974	Imitervirales	IM_01	n_691	Imitervirales	Mesomimiviridae	g329	NA	NA	NA
ERX555967-90	singleton	ERX555967-90	TRUE	MCL248	IMGM3300012919_BIN194	TRUE	S1873	MCL248	Framework	Passed	Singleton	In PDM Tree	In Cluster	In MCL PDM Tree	4	6	7	NA	7	Imitervirales	IM_01	IM_01	n_701	g2079	Imitervirales	IM_01	n_701	Imitervirales	Mesomimiviridae	g334	NA	NA	NA
ERX555988-97	singleton	ERX555988-97	TRUE	MCL335	ERX555988-97	TRUE	NA	MCL335	Framework	Passed	Singleton	In PDM Tree	Cluster Rep	In MCL PDM Tree	4	6	8	NA	4	Imitervirales	IM_01	IM_01	g343	g343	Imitervirales	IM_01	g343	Imitervirales	Mesomimiviridae	g343	NA	NA	NA
ERX556003-31	S871	ERX556003-31	TRUE	MCL114	IMGM3300020441_BIN38	TRUE	NA	MCL114	Framework	Passed	Cluster Rep	In PDM Tree	In Cluster	In MCL PDM Tree	4	6	10	3	15	Imitervirales	IM_01	IM_01	g331	g331	Imitervirales	IM_01	g331	Imitervirales	Mesomimiviridae	g331	NA	NA	NA
ERX556009-7	S1355	ERX556009-7	TRUE	MCL278	TARA_AOS_NCLDV_00007	TRUE	NA	MCL278	Framework	Passed	Cluster Rep	In PDM Tree	In Cluster	In MCL PDM Tree	4	6	7	2	6	Imitervirales	IM_01	IM_01	g342	g342	Imitervirales	IM_01	g342	Imitervirales	Mesomimiviridae	g342	NA	NA	NA
ERX556028-70	singleton	ERX556028-70	TRUE	MCL427	ERX552270-108	TRUE	NA	MCL427	Framework	Passed	Singleton	In PDM Tree	In Cluster	In MCL PDM Tree	3	4	4	NA	3	Imitervirales	IM_01	IM_01	g344	g344	Imitervirales	IM_01	g344	Imitervirales	Mesomimiviridae	g344	NA	NA	NA
ERX556031-10	singleton	ERX556031-10	TRUE	MCL336	TARA_PSW_NCLDV_00016	TRUE	NA	MCL336	Framework	Passed	Singleton	In PDM Tree	In Cluster	In MCL PDM Tree	2	2	2	NA	4	Imitervirales	IM_01	IM_01	n_703	g2116	Imitervirales	IM_01	n_703	Imitervirales	Mesomimiviridae	g340	NA	NA	NA
ERX556032-62	singleton	ERX556032-62	TRUE	MCL27	IMGM3300025886_BIN593	TRUE	S513	MCL27	Framework	Passed	Singleton	In PDM Tree	In Cluster	In MCL PDM Tree	3	5	7	NA	88	Imitervirales	IM_01	IM_01	g335	g335	Imitervirales	IM_01	g335	Imitervirales	Mesomimiviridae	g335	NA	NA	NA
ERX556037-23	singleton	ERX556037-23	TRUE	MCL279	IMGM3300046171_BIN1172	TRUE	S2373	MCL279	Framework	Passed	Singleton	In PDM Tree	In Cluster	In MCL PDM Tree	3	4	4	NA	17	Imitervirales	IM_01	IM_01	g344	g344	Imitervirales	IM_01	g344	Imitervirales	Mesomimiviridae	g344	NA	NA	NA
ERX556037-25	S380	ERX556037-25	TRUE	MCL45	GVMAG-S-3300002153-41	TRUE	S989	MCL45	Framework	Passed	Cluster Rep	In PDM Tree	In Cluster	In MCL PDM Tree	4	6	7	6	47	Imitervirales	IM_01	IM_01	g343	g343	Imitervirales	IM_01	g343	Imitervirales	Mesomimiviridae	g343	NA	NA	NA
ERX556054-25	S239	ERX556054-25	TRUE	MCL428	GVMAG-M-3300021425-14	TRUE	S1481	MCL428	Framework	Passed	Cluster Rep	In PDM Tree	In Cluster	In MCL PDM Tree	4	6	7	8	11	Imitervirales	IM_01	IM_01	n_692	g2022	Imitervirales	IM_01	n_692	Imitervirales	Mesomimiviridae	g329	NA	NA	NA
ERX556088-18	singleton	ERX556088-18	TRUE	MCL114	IMGM3300020441_BIN38	TRUE	NA	MCL114	Framework	Passed	Singleton	In PDM Tree	In Cluster	In MCL PDM Tree	4	6	6	NA	15	Imitervirales	IM_01	IM_01	g331	g331	Imitervirales	IM_01	g331	Imitervirales	Mesomimiviridae	g331	NA	NA	NA
ERX556101-13	S1358	ERX556101-13	TRUE	MCL154	IMGM3300031785_BIN255	TRUE	S1633	MCL154	Framework	Passed	Cluster Rep	In PDM Tree	In Cluster	In MCL PDM Tree	4	6	6	2	13	Imitervirales	IM_01	IM_01	g342	g342	Imitervirales	IM_01	g342	Imitervirales	Mesomimiviridae	g342	NA	NA	NA
ERX633356-44	singleton	ERX633356-44	TRUE	MCL14	bin_3167	TRUE	S1217	MCL14	Framework	Passed	Singleton	In PDM Tree	In Cluster	In MCL PDM Tree	3	5	7	NA	107	Imitervirales	IM_01	IM_01	g341	g341	Imitervirales	IM_01	g341	Imitervirales	Mesomimiviridae	g341	NA	NA	NA
GCA_001399245-1_ViralProj298907	S1327	GCA_001399245-1_ViralProj298907	TRUE	MCL74	GVMAG-M-3300005613-11	TRUE	S1417	MCL74	Framework	Passed	Cluster Rep	In PDM Tree	In Cluster	In MCL PDM Tree	4	6	7	2	33	Imitervirales	IM_01	IM_01	g343	g343	Imitervirales	IM_01	g343	Imitervirales	Mesomimiviridae	g343	NA	NA	NA
GCA_006118515-1_ASM611851v1	S881	GCA_006118515-1_ASM611851v1	TRUE	MCL45	GVMAG-S-3300002153-41	TRUE	S989	MCL45	Framework	Passed	Cluster Rep	In PDM Tree	In Cluster	In MCL PDM Tree	4	6	7	3	47	Imitervirales	IM_01	IM_01	g343	g343	Imitervirales	IM_01	g343	Imitervirales	Mesomimiviridae	g343	NA	NA	NA
GCA_006547245-1_ASM654724v1	singleton	GCA_006547245-1_ASM654724v1	TRUE	MCL10	GCA_006547245-1_ASM654724v1	TRUE	NA	MCL10	Framework	Passed	Singleton	In PDM Tree	Cluster Rep	In MCL PDM Tree	4	6	7	NA	185	Imitervirales	IM_01	IM_01	g343	g343	Imitervirales	IM_01	g343	Imitervirales	Mesomimiviridae	g343	NA	NA	NA
GVMAG-M-3300001348-24	S491	GVMAG-M-3300001348-24	TRUE	MCL12	GVMAG-S-1102238-66	TRUE	S984	MCL12	Framework	Passed	Cluster Rep	In PDM Tree	In Cluster	In MCL PDM Tree	4	5	6	5	135	Imitervirales	IM_01	IM_01	g341	g341	Imitervirales	IM_01	g341	Imitervirales	Mesomimiviridae	g341	NA	NA	NA
GVMAG-M-3300001348-25	S383	GVMAG-M-3300001348-25	TRUE	MCL213	IMGM3300006193_BIN97	TRUE	NA	MCL213	Framework	Passed	Cluster Rep	In PDM Tree	In Cluster	In MCL PDM Tree	4	6	7	6	26	Imitervirales	IM_01	IM_01	g339	g339	Imitervirales	IM_01	g339	Imitervirales	Mesomimiviridae	g339	NA	NA	NA
GVMAG-M-3300002242-2	S1415	GVMAG-M-3300002242-2	TRUE	MCL156	GVMAG-M-3300002242-2	TRUE	S1415	MCL156	Framework	Passed	Cluster Rep	In PDM Tree	Cluster Rep	In MCL PDM Tree	4	6	8	2	18	Imitervirales	IM_01	IM_01	g335	g335	Imitervirales	IM_01	g335	Imitervirales	Mesomimiviridae	g335	NA	NA	NA
GVMAG-M-3300002447-3	singleton	GVMAG-M-3300002447-3	TRUE	singleton	GVMAG-M-3300002447-3	FALSE	NA	NA	Framework	Passed	Singleton	In PDM Tree	Singleton	Not in MCL PDM Tree	1	1	1	NA	NA	Imitervirales	IM_01	IM_01	n_710	g2240	NA	NA	NA	Imitervirales	Mesomimiviridae	g336	Imitervirales	IM_01	n_710
GVMAG-M-3300003395-8	singleton	GVMAG-M-3300003395-8	TRUE	MCL1	IMGM3300028044_BIN206	TRUE	S142	MCL1	Framework	Passed	Singleton	In PDM Tree	In Cluster	In MCL PDM Tree	4	6	7	NA	394	Imitervirales	IM_01	IM_01	n_710	g2219	Imitervirales	IM_01	n_710	Imitervirales	Mesomimiviridae	g336	NA	NA	NA
GVMAG-M-3300004806-1	singleton	GVMAG-M-3300004806-1	TRUE	MCL345	GVMAG-M-3300023184-62	TRUE	NA	MCL345	Framework	Passed	Singleton	In PDM Tree	In Cluster	In MCL PDM Tree	3	5	7	NA	4	Imitervirales	IM_01	IM_01	g315	g315	Imitervirales	IM_01	g315	Imitervirales	Mesomimiviridae	g315	NA	NA	NA
GVMAG-M-3300004806-7	singleton	GVMAG-M-3300004806-7	TRUE	MCL101	IMGM3300023184_BIN934	TRUE	NA	MCL101	Framework	Passed	Singleton	In PDM Tree	In Cluster	In MCL PDM Tree	4	6	10	NA	13	Imitervirales	IM_01	IM_01	g314	g314	Imitervirales	IM_01	g314	Imitervirales	Mesomimiviridae	g314	NA	NA	NA
GVMAG-M-3300005613-11	S1417	GVMAG-M-3300005613-11	TRUE	MCL74	GVMAG-M-3300005613-11	TRUE	S1417	MCL74	Framework	Passed	Cluster Rep	In PDM Tree	Cluster Rep	In MCL PDM Tree	4	6	7	2	33	Imitervirales	IM_01	IM_01	g343	g343	Imitervirales	IM_01	g343	Imitervirales	Mesomimiviridae	g343	NA	NA	NA
GVMAG-M-3300005613-13	singleton	GVMAG-M-3300005613-13	TRUE	MCL214	IMGM3300032138_BIN90	TRUE	S2072	MCL214	Framework	Passed	Singleton	In PDM Tree	In Cluster	In MCL PDM Tree	3	5	7	NA	12	Imitervirales	IM_01	IM_01	g344	g344	Imitervirales	IM_01	g344	Imitervirales	Mesomimiviridae	g344	NA	NA	NA
GVMAG-M-3300005613-15	singleton	GVMAG-M-3300005613-15	TRUE	MCL206	ERX288947-11	TRUE	NA	MCL206	Framework	Passed	Singleton	In PDM Tree	In Cluster	In MCL PDM Tree	4	6	7	NA	16	Imitervirales	IM_01	IM_01	g343	g343	Imitervirales	IM_01	g343	Imitervirales	Mesomimiviridae	g343	NA	NA	NA
GVMAG-M-3300005613-26	S1418	GVMAG-M-3300005613-26	TRUE	MCL206	ERX288947-11	TRUE	NA	MCL206	Framework	Passed	Cluster Rep	In PDM Tree	In Cluster	In MCL PDM Tree	4	6	7	2	16	Imitervirales	IM_01	IM_01	g343	g343	Imitervirales	IM_01	g343	Imitervirales	Mesomimiviridae	g343	NA	NA	NA
GVMAG-M-3300005613-8	singleton	GVMAG-M-3300005613-8	TRUE	MCL12	GVMAG-S-1102238-66	TRUE	S984	MCL12	Framework	Passed	Singleton	In PDM Tree	In Cluster	In MCL PDM Tree	4	6	8	NA	135	Imitervirales	IM_01	IM_01	g341	g341	Imitervirales	IM_01	g341	Imitervirales	Mesomimiviridae	g341	NA	NA	NA
GVMAG-M-3300005662-30	singleton	GVMAG-M-3300005662-30	TRUE	MCL23	IMGM3300010334_BIN321	TRUE	S972	MCL23	Framework	Passed	Singleton	In PDM Tree	In Cluster	In MCL PDM Tree	2	4	5	NA	64	Imitervirales	IM_01	IM_01	g335	g335	Imitervirales	IM_01	g335	Imitervirales	Mesomimiviridae	g335	NA	NA	NA
GVMAG-M-3300006124-6	singleton	GVMAG-M-3300006124-6	TRUE	singleton	GVMAG-M-3300006124-6	FALSE	NA	NA	Framework	Passed	Singleton	In PDM Tree	Singleton	Not in MCL PDM Tree	1	2	2	NA	NA	Imitervirales	IM_01	IM_01	n_709	g2168	NA	NA	NA	Imitervirales	Mesomimiviridae	g336	Imitervirales	IM_01	n_709
GVMAG-M-3300009068-1	singleton	GVMAG-M-3300009068-1	TRUE	MCL42	GVMAG-M-3300013006-15	TRUE	NA	MCL42	Framework	Passed	Singleton	In PDM Tree	In Cluster	In MCL PDM Tree	4	5	5	NA	28	Imitervirales	IM_01	IM_01	g320	g320	Imitervirales	IM_01	g320	Imitervirales	Mesomimiviridae	g320	NA	NA	NA
GVMAG-M-3300009068-24	S493	GVMAG-M-3300009068-24	TRUE	MCL135	GVMAG-M-3300023184-68	TRUE	S1548	MCL135	Framework	Passed	Cluster Rep	In PDM Tree	In Cluster	In MCL PDM Tree	2	4	5	5	16	Imitervirales	IM_01	IM_01	g335	g335	Imitervirales	IM_01	g335	Imitervirales	Mesomimiviridae	g335	NA	NA	NA
GVMAG-M-3300009149-34	S1428	GVMAG-M-3300009149-34	TRUE	MCL64	TARA_PSW_NCLDV_00025	TRUE	NA	MCL64	Framework	Passed	Cluster Rep	In PDM Tree	In Cluster	In MCL PDM Tree	4	6	7	2	32	Imitervirales	IM_01	IM_01	n_691	g1976	Imitervirales	IM_01	n_691	Imitervirales	Mesomimiviridae	g329	NA	NA	NA
GVMAG-M-3300009151-31	singleton	GVMAG-M-3300009151-31	TRUE	MCL102	bin_1642	TRUE	NA	MCL102	Framework	Passed	Singleton	In PDM Tree	In Cluster	In MCL PDM Tree	3	4	4	NA	15	Imitervirales	IM_01	IM_01	g335	g335	Imitervirales	IM_01	g335	Imitervirales	Mesomimiviridae	g335	NA	NA	NA
GVMAG-M-3300009151-43	singleton	GVMAG-M-3300009151-43	TRUE	MCL580	IMGM3300042894_BIN995	TRUE	S2291	MCL580	Framework	Passed	Singleton	In PDM Tree	In Cluster	In MCL PDM Tree	3	4	6	NA	3	Imitervirales	IM_01	IM_01	g318	g318	Imitervirales	IM_01	g318	Imitervirales	Mesomimiviridae	g318	NA	NA	NA
GVMAG-M-3300009151-44	S1429	GVMAG-M-3300009151-44	TRUE	MCL581	GVMAG-M-3300009151-44	TRUE	S1429	MCL581	Framework	Passed	Cluster Rep	In PDM Tree	Cluster Rep	In MCL PDM Tree	4	6	8	2	3	Imitervirales	IM_01	IM_01	n_710	g2243	Imitervirales	IM_01	n_710	Imitervirales	Mesomimiviridae	g336	NA	NA	NA
GVMAG-M-3300009151-50	S1430	GVMAG-M-3300009151-50	TRUE	MCL24	IMGM3300044729_BIN711	TRUE	S2082	MCL24	Framework	Passed	Cluster Rep	In PDM Tree	In Cluster	In MCL PDM Tree	3	5	7	2	56	Imitervirales	IM_01	IM_01	g322	g322	Imitervirales	IM_01	g322	Imitervirales	Mesomimiviridae	g322	NA	NA	NA
GVMAG-M-3300009151-82	S1431	GVMAG-M-3300009151-82	TRUE	MCL41	IMGM3300013006_BIN390	TRUE	NA	MCL41	Framework	Passed	Cluster Rep	In PDM Tree	In Cluster	In MCL PDM Tree	4	6	8	2	28	Imitervirales	IM_01	IM_01	n_710	g2221	Imitervirales	IM_01	n_710	Imitervirales	Mesomimiviridae	g336	NA	NA	NA
GVMAG-M-3300009152-45	S634	GVMAG-M-3300009152-45	TRUE	MCL1	IMGM3300028044_BIN206	TRUE	S142	MCL1	Framework	Passed	Cluster Rep	In PDM Tree	In Cluster	In MCL PDM Tree	4	6	8	4	394	Imitervirales	IM_01	IM_01	n_710	g2235	Imitervirales	IM_01	n_710	Imitervirales	Mesomimiviridae	g336	NA	NA	NA
GVMAG-M-3300009155-19	singleton	GVMAG-M-3300009155-19	TRUE	MCL284	GVMAG-M-3300009155-19	TRUE	NA	MCL284	Framework	Passed	Singleton	In PDM Tree	Cluster Rep	In MCL PDM Tree	4	6	7	NA	5	Imitervirales	IM_01	IM_01	g335	g335	Imitervirales	IM_01	g335	Imitervirales	Mesomimiviridae	g335	NA	NA	NA
GVMAG-M-3300009155-2	singleton	GVMAG-M-3300009155-2	TRUE	MCL1	IMGM3300028044_BIN206	TRUE	S142	MCL1	Framework	Passed	Singleton	In PDM Tree	In Cluster	In MCL PDM Tree	4	6	7	NA	394	Imitervirales	IM_01	IM_01	n_710	g2215	Imitervirales	IM_01	n_710	Imitervirales	Mesomimiviridae	g336	NA	NA	NA
GVMAG-M-3300009155-26	singleton	GVMAG-M-3300009155-26	TRUE	MCL346	IMGM3300032299_BIN125	TRUE	NA	MCL346	Framework	Passed	Singleton	In PDM Tree	In Cluster	In MCL PDM Tree	4	6	8	NA	5	Imitervirales	IM_01	IM_01	g335	g335	Imitervirales	IM_01	g335	Imitervirales	Mesomimiviridae	g335	NA	NA	NA
GVMAG-M-3300009155-3	singleton	GVMAG-M-3300009155-3	TRUE	MCL41	IMGM3300013006_BIN390	TRUE	NA	MCL41	Framework	Passed	Singleton	In PDM Tree	In Cluster	In MCL PDM Tree	4	6	9	NA	28	Imitervirales	IM_01	IM_01	n_710	g2242	Imitervirales	IM_01	n_710	Imitervirales	Mesomimiviridae	g336	NA	NA	NA
GVMAG-M-3300009159-41	singleton	GVMAG-M-3300009159-41	TRUE	MCL14	bin_3167	TRUE	S1217	MCL14	Framework	Passed	Singleton	In PDM Tree	In Cluster	In MCL PDM Tree	4	6	15	NA	107	Imitervirales	IM_01	IM_01	g341	g341	Imitervirales	IM_01	g341	Imitervirales	Mesomimiviridae	g341	NA	NA	NA
GVMAG-M-3300009161-25	S1432	GVMAG-M-3300009161-25	TRUE	MCL65	GVMAG-M-3300009161-25	TRUE	S1432	MCL65	Framework	Passed	Cluster Rep	In PDM Tree	Cluster Rep	In MCL PDM Tree	4	6	6	2	23	Imitervirales	IM_01	IM_01	g342	g342	Imitervirales	IM_01	g342	Imitervirales	Mesomimiviridae	g342	NA	NA	NA
GVMAG-M-3300009161-30	singleton	GVMAG-M-3300009161-30	TRUE	MCL253	bin_1739	TRUE	S579	MCL253	Framework	Passed	Singleton	In PDM Tree	In Cluster	In MCL PDM Tree	4	6	8	NA	10	Imitervirales	IM_01	IM_01	n_713	g2716	Imitervirales	IM_01	n_713	Imitervirales	Mesomimiviridae	g336	NA	NA	NA
GVMAG-M-3300009161-36	singleton	GVMAG-M-3300009161-36	TRUE	MCL14	bin_3167	TRUE	S1217	MCL14	Framework	Passed	Singleton	In PDM Tree	In Cluster	In MCL PDM Tree	4	5	7	NA	107	Imitervirales	IM_01	IM_01	g341	g341	Imitervirales	IM_01	g341	Imitervirales	Mesomimiviridae	g341	NA	NA	NA
GVMAG-M-3300009161-41	singleton	GVMAG-M-3300009161-41	TRUE	MCL6	GVMAG-M-3300023184-150	TRUE	NA	MCL6	Framework	Passed	Singleton	In PDM Tree	In Cluster	In MCL PDM Tree	4	5	8	NA	131	Imitervirales	IM_01	IM_01	n_712	g2624	Imitervirales	IM_01	n_712	Imitervirales	Mesomimiviridae	g336	NA	NA	NA
GVMAG-M-3300009163-47	singleton	GVMAG-M-3300009163-47	TRUE	MCL157	bin_4902	TRUE	NA	MCL157	Framework	Passed	Singleton	In PDM Tree	In Cluster	In MCL PDM Tree	3	5	5	NA	10	Imitervirales	IM_01	IM_01	g318	g318	Imitervirales	IM_01	g318	Imitervirales	Mesomimiviridae	g318	NA	NA	NA
GVMAG-M-3300009163-62	S891	GVMAG-M-3300009163-62	TRUE	MCL285	bin_4698	TRUE	NA	MCL285	Framework	Passed	Cluster Rep	In PDM Tree	In Cluster	In MCL PDM Tree	4	6	8	3	8	Imitervirales	IM_01	IM_01	n_713	g2717	Imitervirales	IM_01	n_713	Imitervirales	Mesomimiviridae	g336	NA	NA	NA
GVMAG-M-3300009164-3	singleton	GVMAG-M-3300009164-3	TRUE	MCL28	IMGM3300032226_BIN61	TRUE	NA	MCL28	Framework	Passed	Singleton	In PDM Tree	In Cluster	In MCL PDM Tree	3	5	8	NA	54	Imitervirales	IM_01	IM_01	g335	g335	Imitervirales	IM_01	g335	Imitervirales	Mesomimiviridae	g335	NA	NA	NA
GVMAG-M-3300009164-8	singleton	GVMAG-M-3300009164-8	TRUE	MCL41	IMGM3300013006_BIN390	TRUE	NA	MCL41	Framework	Passed	Singleton	In PDM Tree	In Cluster	In MCL PDM Tree	4	6	8	NA	28	Imitervirales	IM_01	IM_01	n_710	g2218	Imitervirales	IM_01	n_710	Imitervirales	Mesomimiviridae	g336	NA	NA	NA
GVMAG-M-3300009172-8	singleton	GVMAG-M-3300009172-8	TRUE	MCL22	IMGM3300040806_BIN788	TRUE	S468	MCL22	Framework	Passed	Singleton	In PDM Tree	In Cluster	In MCL PDM Tree	3	3	3	NA	80	Imitervirales	IM_01	IM_01	g335	g335	Imitervirales	IM_01	g335	Imitervirales	Mesomimiviridae	g335	NA	NA	NA
GVMAG-M-3300009180-1	S387	GVMAG-M-3300009180-1	TRUE	MCL38	IMGM3300032315_BIN299	TRUE	S1186	MCL38	Framework	Passed	Cluster Rep	In PDM Tree	In Cluster	In MCL PDM Tree	4	6	7	6	71	Imitervirales	IM_01	IM_01	g335	g335	Imitervirales	IM_01	g335	Imitervirales	Mesomimiviridae	g335	NA	NA	NA
GVMAG-M-3300009180-16	S1437	GVMAG-M-3300009180-16	TRUE	MCL75	GVMAG-S-1101172-89	TRUE	S523	MCL75	Framework	Passed	Cluster Rep	In PDM Tree	In Cluster	In MCL PDM Tree	4	6	9	2	24	Imitervirales	IM_01	IM_01	g314	g314	Imitervirales	IM_01	g314	Imitervirales	Mesomimiviridae	g314	NA	NA	NA
GVMAG-M-3300009182-16	singleton	GVMAG-M-3300009182-16	TRUE	MCL21	TARA_MED_NCLDV_00018	TRUE	NA	MCL21	Framework	Passed	Singleton	In PDM Tree	In Cluster	In MCL PDM Tree	4	6	6	NA	54	Imitervirales	IM_01	IM_01	n_709	g2170	Imitervirales	IM_01	n_709	Imitervirales	Mesomimiviridae	g336	NA	NA	NA
GVMAG-M-3300009182-49	singleton	GVMAG-M-3300009182-49	TRUE	MCL6	GVMAG-M-3300023184-150	TRUE	NA	MCL6	Framework	Passed	Singleton	In PDM Tree	In Cluster	In MCL PDM Tree	4	6	8	NA	131	Imitervirales	IM_01	IM_01	n_712	g2640	Imitervirales	IM_01	n_712	Imitervirales	Mesomimiviridae	g336	NA	NA	NA
GVMAG-M-3300009182-53	singleton	GVMAG-M-3300009182-53	TRUE	MCL6	GVMAG-M-3300023184-150	TRUE	NA	MCL6	Framework	Passed	Singleton	In PDM Tree	In Cluster	In MCL PDM Tree	4	6	7	NA	131	Imitervirales	IM_01	IM_01	n_712	g2626	Imitervirales	IM_01	n_712	Imitervirales	Mesomimiviridae	g336	NA	NA	NA
GVMAG-M-3300009182-82	singleton	GVMAG-M-3300009182-82	TRUE	MCL254	IMGM3300044535_BIN1034	TRUE	NA	MCL254	Framework	Passed	Singleton	In PDM Tree	In Cluster	In MCL PDM Tree	4	6	9	NA	10	Imitervirales	IM_01	IM_01	g323	g323	Imitervirales	IM_01	g323	Imitervirales	Mesomimiviridae	g323	NA	NA	NA
GVMAG-M-3300009183-5	singleton	GVMAG-M-3300009183-5	TRUE	MCL286	IMGM3300010334_BIN565	TRUE	NA	MCL286	Framework	Passed	Singleton	In PDM Tree	In Cluster	In MCL PDM Tree	3	5	7	NA	5	Imitervirales	IM_01	IM_01	g315	g315	Imitervirales	IM_01	g315	Imitervirales	Mesomimiviridae	g315	NA	NA	NA
GVMAG-M-3300009184-32	S899	GVMAG-M-3300009184-32	TRUE	MCL158	GVMAG-S-1035112-32	TRUE	S964	MCL158	Framework	Passed	Cluster Rep	In PDM Tree	In Cluster	In MCL PDM Tree	4	5	7	3	20	Imitervirales	IM_01	IM_01	g335	g335	Imitervirales	IM_01	g335	Imitervirales	Mesomimiviridae	g335	NA	NA	NA
GVMAG-M-3300009419-6	singleton	GVMAG-M-3300009419-6	TRUE	MCL21	TARA_MED_NCLDV_00018	TRUE	NA	MCL21	Framework	Passed	Singleton	In PDM Tree	In Cluster	In MCL PDM Tree	2	3	4	NA	54	Imitervirales	IM_01	IM_01	n_709	g2165	Imitervirales	IM_01	n_709	Imitervirales	Mesomimiviridae	g336	NA	NA	NA
GVMAG-M-3300009425-37	singleton	GVMAG-M-3300009425-37	TRUE	MCL255	IMGM3300009496_BIN20	TRUE	S649	MCL255	Framework	Passed	Singleton	In PDM Tree	In Cluster	In MCL PDM Tree	3	4	5	NA	11	Imitervirales	IM_01	IM_01	n_694	g2035	Imitervirales	IM_01	n_694	Imitervirales	Mesomimiviridae	g329	NA	NA	NA
GVMAG-M-3300009684-20	singleton	GVMAG-M-3300009684-20	TRUE	MCL15	IMGM3300043570_BIN700	TRUE	S144	MCL15	Framework	Passed	Singleton	In PDM Tree	In Cluster	In MCL PDM Tree	4	6	7	NA	130	Imitervirales	IM_01	IM_01	g323	g323	Imitervirales	IM_01	g323	Imitervirales	Mesomimiviridae	g323	NA	NA	NA
GVMAG-M-3300009684-23	singleton	GVMAG-M-3300009684-23	TRUE	MCL137	IMGM3300002933_BIN242	TRUE	NA	MCL137	Framework	Passed	Singleton	In PDM Tree	In Cluster	In MCL PDM Tree	4	6	8	NA	14	Imitervirales	IM_01	IM_01	n_710	g2238	Imitervirales	IM_01	n_710	Imitervirales	Mesomimiviridae	g336	NA	NA	NA
GVMAG-M-3300010157-4	singleton	GVMAG-M-3300010157-4	TRUE	MCL103	GVMAG-M-3300010157-4	TRUE	NA	MCL103	Framework	Passed	Singleton	In PDM Tree	Cluster Rep	In MCL PDM Tree	4	6	9	NA	17	Imitervirales	IM_01	IM_01	g335	g335	Imitervirales	IM_01	g335	Imitervirales	Mesomimiviridae	g335	NA	NA	NA
GVMAG-M-3300010158-33	singleton	GVMAG-M-3300010158-33	TRUE	singleton	GVMAG-M-3300010158-33	FALSE	NA	NA	Framework	Passed	Singleton	In PDM Tree	Singleton	Not in MCL PDM Tree	1	3	3	NA	NA	Imitervirales	IM_01	IM_01	g314	g314	NA	NA	NA	Imitervirales	Mesomimiviridae	g314	Imitervirales	IM_01	g314
GVMAG-M-3300010158-36	singleton	GVMAG-M-3300010158-36	TRUE	singleton	GVMAG-M-3300010158-36	TRUE	NA	NA	Framework	Passed	Singleton	In PDM Tree	Singleton	In MCL PDM Tree	4	6	7	NA	NA	Imitervirales	IM_01	IM_01	g335	g335	Imitervirales	IM_01	g335	Imitervirales	Mesomimiviridae	g335	NA	NA	NA
GVMAG-M-3300010158-59	singleton	GVMAG-M-3300010158-59	TRUE	MCL6	GVMAG-M-3300023184-150	TRUE	NA	MCL6	Framework	Passed	Singleton	In PDM Tree	In Cluster	In MCL PDM Tree	4	6	9	NA	131	Imitervirales	IM_01	IM_01	n_712	g2629	Imitervirales	IM_01	n_712	Imitervirales	Mesomimiviridae	g336	NA	NA	NA
GVMAG-M-3300010158-63	singleton	GVMAG-M-3300010158-63	TRUE	MCL28	IMGM3300032226_BIN61	TRUE	NA	MCL28	Framework	Passed	Singleton	In PDM Tree	In Cluster	In MCL PDM Tree	4	6	10	NA	54	Imitervirales	IM_01	IM_01	g335	g335	Imitervirales	IM_01	g335	Imitervirales	Mesomimiviridae	g335	NA	NA	NA
GVMAG-M-3300010160-7	singleton	GVMAG-M-3300010160-7	TRUE	MCL101	IMGM3300023184_BIN934	TRUE	NA	MCL101	Framework	Passed	Singleton	In PDM Tree	In Cluster	In MCL PDM Tree	2	4	6	NA	13	Imitervirales	IM_01	IM_01	g314	g314	Imitervirales	IM_01	g314	Imitervirales	Mesomimiviridae	g314	NA	NA	NA
GVMAG-M-3300010334-24	S1445	GVMAG-M-3300010334-24	TRUE	MCL6	GVMAG-M-3300023184-150	TRUE	NA	MCL6	Framework	Passed	Cluster Rep	In PDM Tree	In Cluster	In MCL PDM Tree	4	6	9	2	131	Imitervirales	IM_01	IM_01	n_712	g2622	Imitervirales	IM_01	n_712	Imitervirales	Mesomimiviridae	g336	NA	NA	NA
GVMAG-M-3300010368-24	S1448	GVMAG-M-3300010368-24	TRUE	MCL289	GVMAG-M-3300010368-24	TRUE	S1448	MCL289	Framework	Passed	Cluster Rep	In PDM Tree	Cluster Rep	In MCL PDM Tree	4	6	10	2	7	Imitervirales	IM_01	IM_01	g335	g335	Imitervirales	IM_01	g335	Imitervirales	Mesomimiviridae	g335	NA	NA	NA
GVMAG-M-3300010370-2	singleton	GVMAG-M-3300010370-2	TRUE	MCL1	IMGM3300028044_BIN206	TRUE	S142	MCL1	Framework	Passed	Singleton	In PDM Tree	In Cluster	In MCL PDM Tree	4	6	7	NA	394	Imitervirales	IM_01	IM_01	n_710	g2227	Imitervirales	IM_01	n_710	Imitervirales	Mesomimiviridae	g336	NA	NA	NA
GVMAG-M-3300012920-24	singleton	GVMAG-M-3300012920-24	TRUE	MCL584	IMGM3300010300_BIN236	TRUE	NA	MCL584	Framework	Passed	Singleton	In PDM Tree	In Cluster	In MCL PDM Tree	4	4	5	NA	2	Imitervirales	IM_01	IM_01	g340	g340	Imitervirales	IM_01	g340	Imitervirales	Mesomimiviridae	g340	NA	NA	NA
GVMAG-M-3300012936-15	S1453	GVMAG-M-3300012936-15	TRUE	MCL215	IMGM3300020207_BIN884	TRUE	S81	MCL215	Framework	Passed	Cluster Rep	In PDM Tree	In Cluster	In MCL PDM Tree	4	6	7	2	24	Imitervirales	IM_01	IM_01	g339	g339	Imitervirales	IM_01	g339	Imitervirales	Mesomimiviridae	g339	NA	NA	NA
GVMAG-M-3300012936-34	S1455	GVMAG-M-3300012936-34	TRUE	MCL586	GVMAG-M-3300012936-34	TRUE	S1455	MCL586	Framework	Passed	Cluster Rep	In PDM Tree	Cluster Rep	In MCL PDM Tree	4	6	7	2	5	Imitervirales	IM_01	IM_01	g329	g329	Imitervirales	IM_01	g329	Imitervirales	Mesomimiviridae	g329	NA	NA	NA
GVMAG-M-3300013004-44	S1458	GVMAG-M-3300013004-44	TRUE	MCL4	IMGM3300013094_BIN445	TRUE	S1898	MCL4	Framework	Passed	Cluster Rep	In PDM Tree	In Cluster	In MCL PDM Tree	4	6	10	2	194	Imitervirales	IM_01	IM_01	g316	g316	Imitervirales	IM_01	g316	Imitervirales	Mesomimiviridae	g316	NA	NA	NA
GVMAG-M-3300013006-15	singleton	GVMAG-M-3300013006-15	TRUE	MCL42	GVMAG-M-3300013006-15	TRUE	NA	MCL42	Framework	Passed	Singleton	In PDM Tree	Cluster Rep	In MCL PDM Tree	4	6	8	NA	28	Imitervirales	IM_01	IM_01	g320	g320	Imitervirales	IM_01	g320	Imitervirales	Mesomimiviridae	g320	NA	NA	NA
GVMAG-M-3300013285-24	singleton	GVMAG-M-3300013285-24	TRUE	MCL15	IMGM3300043570_BIN700	TRUE	S144	MCL15	Framework	Passed	Singleton	In PDM Tree	In Cluster	In MCL PDM Tree	3	5	7	NA	130	Imitervirales	IM_01	IM_01	g323	g323	Imitervirales	IM_01	g323	Imitervirales	Mesomimiviridae	g323	NA	NA	NA
GVMAG-M-3300013285-6	singleton	GVMAG-M-3300013285-6	TRUE	MCL159	IMGM3300043465_BIN452	TRUE	S460	MCL159	Framework	Passed	Singleton	In PDM Tree	In Cluster	In MCL PDM Tree	4	6	10	NA	16	Imitervirales	IM_01	IM_01	g314	g314	Imitervirales	IM_01	g314	Imitervirales	Mesomimiviridae	g314	NA	NA	NA
GVMAG-M-3300017724-7	singleton	GVMAG-M-3300017724-7	TRUE	MCL104	IMGM3300024258_BIN214	TRUE	S664	MCL104	Framework	Passed	Singleton	In PDM Tree	In Cluster	In MCL PDM Tree	4	6	7	NA	50	Imitervirales	IM_01	IM_01	g335	g335	Imitervirales	IM_01	g335	Imitervirales	Mesomimiviridae	g335	NA	NA	NA
GVMAG-M-3300017772-13	singleton	GVMAG-M-3300017772-13	TRUE	MCL160	IMGM3300028132_BIN105	TRUE	S942	MCL160	Framework	Passed	Singleton	In PDM Tree	In Cluster	In MCL PDM Tree	3	4	6	NA	14	Imitervirales	IM_01	IM_01	g329	g329	Imitervirales	IM_01	g329	Imitervirales	Mesomimiviridae	g329	NA	NA	NA
GVMAG-M-3300017786-5	S908	GVMAG-M-3300017786-5	TRUE	MCL55	TARA_MED_NCLDV_00014	TRUE	NA	MCL55	Framework	Passed	Cluster Rep	In PDM Tree	In Cluster	In MCL PDM Tree	3	4	6	3	27	Imitervirales	IM_01	IM_01	g329	g329	Imitervirales	IM_01	g329	Imitervirales	Mesomimiviridae	g329	NA	NA	NA
GVMAG-M-3300017956-3	singleton	GVMAG-M-3300017956-3	TRUE	MCL20	IMGM3300020165_BIN579	TRUE	S1132	MCL20	Framework	Passed	Singleton	In PDM Tree	In Cluster	In MCL PDM Tree	4	6	8	NA	115	Imitervirales	IM_01	IM_01	g335	g335	Imitervirales	IM_01	g335	Imitervirales	Mesomimiviridae	g335	NA	NA	NA
GVMAG-M-3300017963-20	S389	GVMAG-M-3300017963-20	TRUE	MCL206	ERX288947-11	TRUE	NA	MCL206	Framework	Passed	Cluster Rep	In PDM Tree	In Cluster	In MCL PDM Tree	4	6	7	6	16	Imitervirales	IM_01	IM_01	g343	g343	Imitervirales	IM_01	g343	Imitervirales	Mesomimiviridae	g343	NA	NA	NA
GVMAG-M-3300017967-12	singleton	GVMAG-M-3300017967-12	TRUE	MCL256	IMGM3300017967_BIN132	TRUE	NA	MCL256	Framework	Passed	Singleton	In PDM Tree	In Cluster	In MCL PDM Tree	3	4	4	NA	7	Imitervirales	IM_01	IM_01	n_688	g1948	Imitervirales	IM_01	n_688	Imitervirales	Mesomimiviridae	g327	NA	NA	NA
GVMAG-M-3300017989-16	S1469	GVMAG-M-3300017989-16	TRUE	MCL257	IMGM3300007522_BIN602	TRUE	S403	MCL257	Framework	Passed	Cluster Rep	In PDM Tree	In Cluster	In MCL PDM Tree	4	6	7	2	16	Imitervirales	IM_01	IM_01	g336	g336	Imitervirales	IM_01	g336	Imitervirales	Mesomimiviridae	g338	NA	NA	NA
GVMAG-M-3300018049-14	singleton	GVMAG-M-3300018049-14	TRUE	MCL178	IMGM3300020194_BIN66	TRUE	S333	MCL178	Framework	Passed	Singleton	In PDM Tree	In Cluster	In MCL PDM Tree	3	5	7	NA	27	Imitervirales	IM_01	IM_01	g335	g335	Imitervirales	IM_01	g335	Imitervirales	Mesomimiviridae	g335	NA	NA	NA
GVMAG-M-3300018080-29	S644	GVMAG-M-3300018080-29	TRUE	MCL590	GVMAG-M-3300018080-29	TRUE	S644	MCL590	Framework	Passed	Cluster Rep	In PDM Tree	Cluster Rep	In MCL PDM Tree	4	6	9	4	6	Imitervirales	IM_01	IM_01	g324	g324	Imitervirales	IM_01	g324	Imitervirales	Mesomimiviridae	g326	NA	NA	NA
GVMAG-M-3300018415-13	singleton	GVMAG-M-3300018415-13	TRUE	MCL591	GVMAG-M-3300018415-13	TRUE	NA	MCL591	Framework	Passed	Singleton	In PDM Tree	Cluster Rep	In MCL PDM Tree	3	4	7	NA	2	Imitervirales	IM_01	IM_01	g344	g344	Imitervirales	IM_01	g344	Imitervirales	Mesomimiviridae	g344	NA	NA	NA
GVMAG-M-3300018420-25	singleton	GVMAG-M-3300018420-25	TRUE	MCL12	GVMAG-S-1102238-66	TRUE	S984	MCL12	Framework	Passed	Singleton	In PDM Tree	In Cluster	In MCL PDM Tree	4	5	7	NA	135	Imitervirales	IM_01	IM_01	g341	g341	Imitervirales	IM_01	g341	Imitervirales	Mesomimiviridae	g341	NA	NA	NA
GVMAG-M-3300018426-17	singleton	GVMAG-M-3300018426-17	TRUE	MCL20	IMGM3300020165_BIN579	TRUE	S1132	MCL20	Framework	Passed	Singleton	In PDM Tree	In Cluster	In MCL PDM Tree	4	6	6	NA	115	Imitervirales	IM_01	IM_01	g335	g335	Imitervirales	IM_01	g335	Imitervirales	Mesomimiviridae	g335	NA	NA	NA
GVMAG-M-3300018868-12	singleton	GVMAG-M-3300018868-12	TRUE	MCL6	GVMAG-M-3300023184-150	TRUE	NA	MCL6	Framework	Passed	Singleton	In PDM Tree	In Cluster	In MCL PDM Tree	4	6	8	NA	131	Imitervirales	IM_01	IM_01	n_712	g2642	Imitervirales	IM_01	n_712	Imitervirales	Mesomimiviridae	g336	NA	NA	NA
GVMAG-M-3300019093-7	singleton	GVMAG-M-3300019093-7	TRUE	MCL6	GVMAG-M-3300023184-150	TRUE	NA	MCL6	Framework	Passed	Singleton	In PDM Tree	In Cluster	In MCL PDM Tree	2	4	5	NA	131	Imitervirales	IM_01	IM_01	n_712	g2627	Imitervirales	IM_01	n_712	Imitervirales	Mesomimiviridae	g336	NA	NA	NA
GVMAG-M-3300020165-3	S1470	GVMAG-M-3300020165-3	TRUE	MCL258	IMGM3300020182_BIN725	TRUE	S519	MCL258	Framework	Passed	Cluster Rep	In PDM Tree	In Cluster	In MCL PDM Tree	4	6	7	2	14	Imitervirales	IM_01	IM_01	n_713	g2724	Imitervirales	IM_01	n_713	Imitervirales	Mesomimiviridae	g336	NA	NA	NA
GVMAG-M-3300020182-84	S648	GVMAG-M-3300020182-84	TRUE	MCL291	IMGM3300020182_BIN618	TRUE	S130	MCL291	Framework	Passed	Cluster Rep	In PDM Tree	In Cluster	In MCL PDM Tree	4	6	7	4	40	Imitervirales	IM_01	IM_01	g335	g335	Imitervirales	IM_01	g335	Imitervirales	Mesomimiviridae	g335	NA	NA	NA
GVMAG-M-3300020185-109	S1471	GVMAG-M-3300020185-109	TRUE	MCL12	GVMAG-S-1102238-66	TRUE	S984	MCL12	Framework	Passed	Cluster Rep	In PDM Tree	In Cluster	In MCL PDM Tree	4	6	7	2	135	Imitervirales	IM_01	IM_01	g341	g341	Imitervirales	IM_01	g341	Imitervirales	Mesomimiviridae	g341	NA	NA	NA
GVMAG-M-3300020185-18	singleton	GVMAG-M-3300020185-18	TRUE	MCL592	IMGM3300050183_BIN1289	TRUE	S2396	MCL592	Framework	Passed	Singleton	In PDM Tree	In Cluster	In MCL PDM Tree	4	6	8	NA	3	Imitervirales	IM_01	IM_01	g329	g329	Imitervirales	IM_01	g329	Imitervirales	Mesomimiviridae	g329	NA	NA	NA
GVMAG-M-3300020185-23	singleton	GVMAG-M-3300020185-23	TRUE	MCL55	TARA_MED_NCLDV_00014	TRUE	NA	MCL55	Framework	Passed	Singleton	In PDM Tree	In Cluster	In MCL PDM Tree	4	6	6	NA	27	Imitervirales	IM_01	IM_01	g329	g329	Imitervirales	IM_01	g329	Imitervirales	Mesomimiviridae	g329	NA	NA	NA
GVMAG-M-3300020185-33	singleton	GVMAG-M-3300020185-33	TRUE	MCL64	TARA_PSW_NCLDV_00025	TRUE	NA	MCL64	Framework	Passed	Singleton	In PDM Tree	In Cluster	In MCL PDM Tree	4	6	8	NA	32	Imitervirales	IM_01	IM_01	n_691	g1977	Imitervirales	IM_01	n_691	Imitervirales	Mesomimiviridae	g329	NA	NA	NA
GVMAG-M-3300020187-47	singleton	GVMAG-M-3300020187-47	TRUE	MCL444	GVMAG-M-3300020187-47	TRUE	NA	MCL444	Framework	Passed	Singleton	In PDM Tree	Cluster Rep	In MCL PDM Tree	4	6	7	NA	9	Imitervirales	IM_01	IM_01	g343	g343	Imitervirales	IM_01	g343	Imitervirales	Mesomimiviridae	g343	NA	NA	NA
GVMAG-M-3300020187-69	singleton	GVMAG-M-3300020187-69	TRUE	MCL218	GVMAG-M-3300020187-69	TRUE	NA	MCL218	Framework	Passed	Singleton	In PDM Tree	Cluster Rep	In MCL PDM Tree	4	6	8	NA	8	Imitervirales	IM_01	IM_01	n_691	g1975	Imitervirales	IM_01	n_691	Imitervirales	Mesomimiviridae	g329	NA	NA	NA
GVMAG-M-3300020194-16	singleton	GVMAG-M-3300020194-16	TRUE	MCL178	IMGM3300020194_BIN66	TRUE	S333	MCL178	Framework	Passed	Singleton	In PDM Tree	In Cluster	In MCL PDM Tree	4	6	8	NA	27	Imitervirales	IM_01	IM_01	g335	g335	Imitervirales	IM_01	g335	Imitervirales	Mesomimiviridae	g335	NA	NA	NA
GVMAG-M-3300020726-3	S652	GVMAG-M-3300020726-3	TRUE	singleton	GVMAG-M-3300020726-3	TRUE	S652	NA	Framework	Passed	Cluster Rep	In PDM Tree	Singleton	In MCL PDM Tree	3	5	7	4	NA	Imitervirales	IM_01	IM_01	g335	g335	Imitervirales	IM_01	g335	Imitervirales	Mesomimiviridae	g335	NA	NA	NA
GVMAG-M-3300020810-20	singleton	GVMAG-M-3300020810-20	TRUE	MCL27	IMGM3300025886_BIN593	TRUE	S513	MCL27	Framework	Passed	Singleton	In PDM Tree	In Cluster	In MCL PDM Tree	4	6	8	NA	88	Imitervirales	IM_01	IM_01	g335	g335	Imitervirales	IM_01	g335	Imitervirales	Mesomimiviridae	g335	NA	NA	NA
GVMAG-M-3300021075-36	singleton	GVMAG-M-3300021075-36	TRUE	MCL219	bin_1078	TRUE	NA	MCL219	Framework	Passed	Singleton	In PDM Tree	In Cluster	In MCL PDM Tree	2	2	3	NA	9	Imitervirales	IM_01	IM_01	n_710	g2241	Imitervirales	IM_01	n_710	Imitervirales	Mesomimiviridae	g336	NA	NA	NA
GVMAG-M-3300021079-11	singleton	GVMAG-M-3300021079-11	TRUE	MCL6	GVMAG-M-3300023184-150	TRUE	NA	MCL6	Framework	Passed	Singleton	In PDM Tree	In Cluster	In MCL PDM Tree	4	6	9	NA	131	Imitervirales	IM_01	IM_01	n_712	g2636	Imitervirales	IM_01	n_712	Imitervirales	Mesomimiviridae	g336	NA	NA	NA
GVMAG-M-3300021185-19	singleton	GVMAG-M-3300021185-19	TRUE	MCL12	GVMAG-S-1102238-66	TRUE	S984	MCL12	Framework	Passed	Singleton	In PDM Tree	In Cluster	In MCL PDM Tree	2	2	2	NA	135	Imitervirales	IM_01	IM_01	g341	g341	Imitervirales	IM_01	g341	Imitervirales	Mesomimiviridae	g341	NA	NA	NA
GVMAG-M-3300021340-15	singleton	GVMAG-M-3300021340-15	TRUE	MCL90	bin_4271	TRUE	S1252	MCL90	Framework	Passed	Singleton	In PDM Tree	In Cluster	In MCL PDM Tree	3	5	6	NA	23	Imitervirales	IM_01	IM_01	g335	g335	Imitervirales	IM_01	g335	Imitervirales	Mesomimiviridae	g335	NA	NA	NA
GVMAG-M-3300021340-17	singleton	GVMAG-M-3300021340-17	TRUE	MCL1	IMGM3300028044_BIN206	TRUE	S142	MCL1	Framework	Passed	Singleton	In PDM Tree	In Cluster	In MCL PDM Tree	2	4	5	NA	394	Imitervirales	IM_01	IM_01	n_710	g2232	Imitervirales	IM_01	n_710	Imitervirales	Mesomimiviridae	g336	NA	NA	NA
GVMAG-M-3300021371-30	singleton	GVMAG-M-3300021371-30	TRUE	MCL13	bin_3378	TRUE	NA	MCL13	Framework	Passed	Singleton	In PDM Tree	In Cluster	In MCL PDM Tree	4	6	7	NA	90	Imitervirales	IM_01	IM_01	g344	g344	Imitervirales	IM_01	g344	Imitervirales	Mesomimiviridae	g344	NA	NA	NA
GVMAG-M-3300021389-22	singleton	GVMAG-M-3300021389-22	TRUE	MCL20	IMGM3300020165_BIN579	TRUE	S1132	MCL20	Framework	Passed	Singleton	In PDM Tree	In Cluster	In MCL PDM Tree	3	5	7	NA	115	Imitervirales	IM_01	IM_01	g335	g335	Imitervirales	IM_01	g335	Imitervirales	Mesomimiviridae	g335	NA	NA	NA
GVMAG-M-3300021425-14	S1481	GVMAG-M-3300021425-14	TRUE	MCL428	GVMAG-M-3300021425-14	TRUE	S1481	MCL428	Framework	Passed	Cluster Rep	In PDM Tree	Cluster Rep	In MCL PDM Tree	4	6	8	2	11	Imitervirales	IM_01	IM_01	n_692	g2023	Imitervirales	IM_01	n_692	Imitervirales	Mesomimiviridae	g329	NA	NA	NA
GVMAG-M-3300021425-30	S1482	GVMAG-M-3300021425-30	TRUE	MCL129	IMGM3300022907_BIN404	TRUE	S88	MCL129	Framework	Passed	Cluster Rep	In PDM Tree	In Cluster	In MCL PDM Tree	4	6	8	2	40	Imitervirales	IM_01	IM_01	g344	g344	Imitervirales	IM_01	g344	Imitervirales	Mesomimiviridae	g344	NA	NA	NA
GVMAG-M-3300021958-43	singleton	GVMAG-M-3300021958-43	TRUE	MCL27	IMGM3300025886_BIN593	TRUE	S513	MCL27	Framework	Passed	Singleton	In PDM Tree	In Cluster	In MCL PDM Tree	4	6	9	NA	88	Imitervirales	IM_01	IM_01	g335	g335	Imitervirales	IM_01	g335	Imitervirales	Mesomimiviridae	g335	NA	NA	NA
GVMAG-M-3300021959-33	singleton	GVMAG-M-3300021959-33	TRUE	MCL141	GVMAG-M-3300024261-37	TRUE	S944	MCL141	Framework	Passed	Singleton	In PDM Tree	In Cluster	In MCL PDM Tree	2	3	3	NA	13	Imitervirales	IM_01	IM_01	g329	g329	Imitervirales	IM_01	g329	Imitervirales	Mesomimiviridae	g329	NA	NA	NA
GVMAG-M-3300021960-2	singleton	GVMAG-M-3300021960-2	TRUE	MCL180	IMGM3300002242_BIN123	TRUE	NA	MCL180	Framework	Passed	Singleton	In PDM Tree	In Cluster	In MCL PDM Tree	3	5	6	NA	8	Imitervirales	IM_01	IM_01	g335	g335	Imitervirales	IM_01	g335	Imitervirales	Mesomimiviridae	g335	NA	NA	NA
GVMAG-M-3300021961-40	S1485	GVMAG-M-3300021961-40	TRUE	MCL129	IMGM3300022907_BIN404	TRUE	S88	MCL129	Framework	Passed	Cluster Rep	In PDM Tree	In Cluster	In MCL PDM Tree	4	6	8	2	40	Imitervirales	IM_01	IM_01	g344	g344	Imitervirales	IM_01	g344	Imitervirales	Mesomimiviridae	g344	NA	NA	NA
GVMAG-M-3300021961-46	S919	GVMAG-M-3300021961-46	TRUE	MCL27	IMGM3300025886_BIN593	TRUE	S513	MCL27	Framework	Passed	Cluster Rep	In PDM Tree	In Cluster	In MCL PDM Tree	4	6	7	3	88	Imitervirales	IM_01	IM_01	g335	g335	Imitervirales	IM_01	g335	Imitervirales	Mesomimiviridae	g335	NA	NA	NA
GVMAG-M-3300021961-60	singleton	GVMAG-M-3300021961-60	TRUE	MCL9	GVMAG-M-3300027769-4	TRUE	S1573	MCL9	Framework	Passed	Singleton	In PDM Tree	In Cluster	In MCL PDM Tree	3	5	8	NA	76	Imitervirales	IM_01	IM_01	g341	g341	Imitervirales	IM_01	g341	Imitervirales	Mesomimiviridae	g341	NA	NA	NA
GVMAG-M-3300021963-34	S1488	GVMAG-M-3300021963-34	TRUE	MCL91	IMGM3300010334_BIN534	TRUE	NA	MCL91	Framework	Passed	Cluster Rep	In PDM Tree	In Cluster	In MCL PDM Tree	4	5	6	2	15	Imitervirales	IM_01	IM_01	g314	g314	Imitervirales	IM_01	g314	Imitervirales	Mesomimiviridae	g314	NA	NA	NA
GVMAG-M-3300022752-39	singleton	GVMAG-M-3300022752-39	TRUE	MCL6	GVMAG-M-3300023184-150	TRUE	NA	MCL6	Framework	Passed	Singleton	In PDM Tree	In Cluster	In MCL PDM Tree	4	4	6	NA	131	Imitervirales	IM_01	IM_01	n_712	g2630	Imitervirales	IM_01	n_712	Imitervirales	Mesomimiviridae	g336	NA	NA	NA
GVMAG-M-3300022752-82	singleton	GVMAG-M-3300022752-82	TRUE	MCL105	bin_3262	TRUE	NA	MCL105	Framework	Passed	Singleton	In PDM Tree	In Cluster	In MCL PDM Tree	4	6	8	NA	14	Imitervirales	IM_01	IM_01	g335	g335	Imitervirales	IM_01	g335	Imitervirales	Mesomimiviridae	g335	NA	NA	NA
GVMAG-M-3300022752-94	singleton	GVMAG-M-3300022752-94	TRUE	MCL597	GVMAG-M-3300022752-94	TRUE	NA	MCL597	Framework	Passed	Singleton	In PDM Tree	Cluster Rep	In MCL PDM Tree	2	4	6	NA	2	Imitervirales	IM_01	IM_01	g336	g336	Imitervirales	IM_01	g336	Imitervirales	Mesomimiviridae	g336	NA	NA	NA
GVMAG-M-3300023173-22	singleton	GVMAG-M-3300023173-22	TRUE	MCL351	IMGM3300018421_BIN505	TRUE	S32	MCL351	Framework	Passed	Singleton	In PDM Tree	In Cluster	In MCL PDM Tree	4	6	7	NA	41	Imitervirales	IM_01	IM_01	g335	g335	Imitervirales	IM_01	g335	Imitervirales	Mesomimiviridae	g335	NA	NA	NA
GVMAG-M-3300023174-1	S1497	GVMAG-M-3300023174-1	TRUE	MCL1	IMGM3300028044_BIN206	TRUE	S142	MCL1	Framework	Passed	Cluster Rep	In PDM Tree	In Cluster	In MCL PDM Tree	4	6	8	2	394	Imitervirales	IM_01	IM_01	n_710	g2223	Imitervirales	IM_01	n_710	Imitervirales	Mesomimiviridae	g336	NA	NA	NA
GVMAG-M-3300023174-107	singleton	GVMAG-M-3300023174-107	TRUE	MCL181	bin_3966	TRUE	NA	MCL181	Framework	Passed	Singleton	In PDM Tree	In Cluster	In MCL PDM Tree	4	6	7	NA	11	Imitervirales	IM_01	IM_01	g342	g342	Imitervirales	IM_01	g342	Imitervirales	Mesomimiviridae	g342	NA	NA	NA
GVMAG-M-3300023174-111	singleton	GVMAG-M-3300023174-111	TRUE	MCL16	GVMAG-M-3300027708-5	TRUE	NA	MCL16	Framework	Passed	Singleton	In PDM Tree	In Cluster	In MCL PDM Tree	4	6	8	NA	66	Imitervirales	IM_01	IM_01	g335	g335	Imitervirales	IM_01	g335	Imitervirales	Mesomimiviridae	g335	NA	NA	NA
GVMAG-M-3300023174-116	S655	GVMAG-M-3300023174-116	TRUE	MCL10	GCA_006547245-1_ASM654724v1	TRUE	NA	MCL10	Framework	Passed	Cluster Rep	In PDM Tree	In Cluster	In MCL PDM Tree	4	6	7	4	185	Imitervirales	IM_01	IM_01	g343	g343	Imitervirales	IM_01	g343	Imitervirales	Mesomimiviridae	g343	NA	NA	NA
GVMAG-M-3300023174-124	S1500	GVMAG-M-3300023174-124	TRUE	MCL23	IMGM3300010334_BIN321	TRUE	S972	MCL23	Framework	Passed	Cluster Rep	In PDM Tree	In Cluster	In MCL PDM Tree	4	6	7	2	64	Imitervirales	IM_01	IM_01	g335	g335	Imitervirales	IM_01	g335	Imitervirales	Mesomimiviridae	g335	NA	NA	NA
GVMAG-M-3300023174-129	singleton	GVMAG-M-3300023174-129	TRUE	MCL101	IMGM3300023184_BIN934	TRUE	NA	MCL101	Framework	Passed	Singleton	In PDM Tree	In Cluster	In MCL PDM Tree	4	6	9	NA	13	Imitervirales	IM_01	IM_01	g314	g314	Imitervirales	IM_01	g314	Imitervirales	Mesomimiviridae	g314	NA	NA	NA
GVMAG-M-3300023174-132	singleton	GVMAG-M-3300023174-132	TRUE	MCL445	SRX331950-48	TRUE	NA	MCL445	Framework	Passed	Singleton	In PDM Tree	In Cluster	In MCL PDM Tree	2	4	6	NA	3	Imitervirales	IM_01	IM_01	g319	g319	Imitervirales	IM_01	g319	Imitervirales	Mesomimiviridae	g319	NA	NA	NA
GVMAG-M-3300023174-134	S1501	GVMAG-M-3300023174-134	TRUE	MCL16	GVMAG-M-3300027708-5	TRUE	NA	MCL16	Framework	Passed	Cluster Rep	In PDM Tree	In Cluster	In MCL PDM Tree	4	6	8	2	66	Imitervirales	IM_01	IM_01	g335	g335	Imitervirales	IM_01	g335	Imitervirales	Mesomimiviridae	g335	NA	NA	NA
GVMAG-M-3300023174-141	singleton	GVMAG-M-3300023174-141	TRUE	MCL4	IMGM3300013094_BIN445	TRUE	S1898	MCL4	Framework	Passed	Singleton	In PDM Tree	In Cluster	In MCL PDM Tree	4	6	9	NA	194	Imitervirales	IM_01	IM_01	g316	g316	Imitervirales	IM_01	g316	Imitervirales	Mesomimiviridae	g316	NA	NA	NA
GVMAG-M-3300023174-147	singleton	GVMAG-M-3300023174-147	TRUE	MCL1	IMGM3300028044_BIN206	TRUE	S142	MCL1	Framework	Passed	Singleton	In PDM Tree	In Cluster	In MCL PDM Tree	4	5	6	NA	394	Imitervirales	IM_01	IM_01	n_710	g2222	Imitervirales	IM_01	n_710	Imitervirales	Mesomimiviridae	g336	NA	NA	NA
GVMAG-M-3300023174-182	S1511	GVMAG-M-3300023174-182	TRUE	MCL41	IMGM3300013006_BIN390	TRUE	NA	MCL41	Framework	Passed	Cluster Rep	In PDM Tree	In Cluster	In MCL PDM Tree	4	5	7	2	28	Imitervirales	IM_01	IM_01	n_710	g2212	Imitervirales	IM_01	n_710	Imitervirales	Mesomimiviridae	g336	NA	NA	NA
GVMAG-M-3300023174-187	S1512	GVMAG-M-3300023174-187	TRUE	MCL1	IMGM3300028044_BIN206	TRUE	S142	MCL1	Framework	Passed	Cluster Rep	In PDM Tree	In Cluster	In MCL PDM Tree	4	6	6	2	394	Imitervirales	IM_01	IM_01	n_710	g2213	Imitervirales	IM_01	n_710	Imitervirales	Mesomimiviridae	g336	NA	NA	NA
GVMAG-M-3300023174-203	singleton	GVMAG-M-3300023174-203	TRUE	MCL352	IMGM3300009159_BIN373	TRUE	NA	MCL352	Framework	Passed	Singleton	In PDM Tree	In Cluster	In MCL PDM Tree	3	5	7	NA	4	Imitervirales	IM_01	IM_01	g335	g335	Imitervirales	IM_01	g335	Imitervirales	Mesomimiviridae	g335	NA	NA	NA
GVMAG-M-3300023174-24	S1518	GVMAG-M-3300023174-24	TRUE	MCL16	GVMAG-M-3300027708-5	TRUE	NA	MCL16	Framework	Passed	Cluster Rep	In PDM Tree	In Cluster	In MCL PDM Tree	4	5	7	2	66	Imitervirales	IM_01	IM_01	g335	g335	Imitervirales	IM_01	g335	Imitervirales	Mesomimiviridae	g335	NA	NA	NA
GVMAG-M-3300023174-3	singleton	GVMAG-M-3300023174-3	TRUE	MCL16	GVMAG-M-3300027708-5	TRUE	NA	MCL16	Framework	Passed	Singleton	In PDM Tree	In Cluster	In MCL PDM Tree	4	6	8	NA	66	Imitervirales	IM_01	IM_01	g335	g335	Imitervirales	IM_01	g335	Imitervirales	Mesomimiviridae	g335	NA	NA	NA
GVMAG-M-3300023174-32	S1520	GVMAG-M-3300023174-32	TRUE	MCL9	GVMAG-M-3300027769-4	TRUE	S1573	MCL9	Framework	Passed	Cluster Rep	In PDM Tree	In Cluster	In MCL PDM Tree	4	6	10	2	76	Imitervirales	IM_01	IM_01	g341	g341	Imitervirales	IM_01	g341	Imitervirales	Mesomimiviridae	g341	NA	NA	NA
GVMAG-M-3300023174-49	S1522	GVMAG-M-3300023174-49	TRUE	MCL28	IMGM3300032226_BIN61	TRUE	NA	MCL28	Framework	Passed	Cluster Rep	In PDM Tree	In Cluster	In MCL PDM Tree	4	6	8	2	54	Imitervirales	IM_01	IM_01	g335	g335	Imitervirales	IM_01	g335	Imitervirales	Mesomimiviridae	g335	NA	NA	NA
GVMAG-M-3300023174-5	singleton	GVMAG-M-3300023174-5	TRUE	MCL21	TARA_MED_NCLDV_00018	TRUE	NA	MCL21	Framework	Passed	Singleton	In PDM Tree	In Cluster	In MCL PDM Tree	3	5	5	NA	54	Imitervirales	IM_01	IM_01	n_709	g2169	Imitervirales	IM_01	n_709	Imitervirales	Mesomimiviridae	g336	NA	NA	NA
GVMAG-M-3300023174-6	singleton	GVMAG-M-3300023174-6	TRUE	MCL56	IMGM3300023174_BIN1490	TRUE	S778	MCL56	Framework	Passed	Singleton	In PDM Tree	In Cluster	In MCL PDM Tree	2	4	6	NA	69	Imitervirales	IM_01	IM_01	g318	g318	Imitervirales	IM_01	g318	Imitervirales	Mesomimiviridae	g318	NA	NA	NA
GVMAG-M-3300023174-75	S1523	GVMAG-M-3300023174-75	TRUE	MCL10	GCA_006547245-1_ASM654724v1	TRUE	NA	MCL10	Framework	Passed	Cluster Rep	In PDM Tree	In Cluster	In MCL PDM Tree	4	6	7	2	185	Imitervirales	IM_01	IM_01	g343	g343	Imitervirales	IM_01	g343	Imitervirales	Mesomimiviridae	g343	NA	NA	NA
GVMAG-M-3300023174-79	singleton	GVMAG-M-3300023174-79	TRUE	MCL9	GVMAG-M-3300027769-4	TRUE	S1573	MCL9	Framework	Passed	Singleton	In PDM Tree	In Cluster	In MCL PDM Tree	4	6	8	NA	76	Imitervirales	IM_01	IM_01	g341	g341	Imitervirales	IM_01	g341	Imitervirales	Mesomimiviridae	g341	NA	NA	NA
GVMAG-M-3300023179-10	singleton	GVMAG-M-3300023179-10	TRUE	MCL4	IMGM3300013094_BIN445	TRUE	S1898	MCL4	Framework	Passed	Singleton	In PDM Tree	In Cluster	In MCL PDM Tree	4	6	10	NA	194	Imitervirales	IM_01	IM_01	g316	g316	Imitervirales	IM_01	g316	Imitervirales	Mesomimiviridae	g316	NA	NA	NA
GVMAG-M-3300023179-11	singleton	GVMAG-M-3300023179-11	TRUE	MCL354	GVMAG-M-3300023179-11	TRUE	NA	MCL354	Framework	Passed	Singleton	In PDM Tree	Cluster Rep	In MCL PDM Tree	4	6	8	NA	5	Imitervirales	IM_01	IM_01	n_711	g2602	Imitervirales	IM_01	n_711	Imitervirales	Mesomimiviridae	g336	NA	NA	NA
GVMAG-M-3300023179-114	S1524	GVMAG-M-3300023179-114	TRUE	MCL221	GVMAG-M-3300023179-114	TRUE	S1524	MCL221	Framework	Passed	Cluster Rep	In PDM Tree	Cluster Rep	In MCL PDM Tree	4	6	9	2	12	Imitervirales	IM_01	IM_01	g336	g336	Imitervirales	IM_01	g336	Imitervirales	Mesomimiviridae	g336	NA	NA	NA
GVMAG-M-3300023179-116	singleton	GVMAG-M-3300023179-116	TRUE	MCL118	GVMAG-M-3300023179-33	TRUE	NA	MCL118	Framework	Passed	Singleton	In PDM Tree	In Cluster	In MCL PDM Tree	4	6	9	NA	15	Imitervirales	IM_01	IM_01	n_712	g2623	Imitervirales	IM_01	n_712	Imitervirales	Mesomimiviridae	g336	NA	NA	NA
GVMAG-M-3300023179-152	singleton	GVMAG-M-3300023179-152	TRUE	MCL16	GVMAG-M-3300027708-5	TRUE	NA	MCL16	Framework	Passed	Singleton	In PDM Tree	In Cluster	In MCL PDM Tree	2	3	3	NA	66	Imitervirales	IM_01	IM_01	g335	g335	Imitervirales	IM_01	g335	Imitervirales	Mesomimiviridae	g335	NA	NA	NA
GVMAG-M-3300023179-166	singleton	GVMAG-M-3300023179-166	TRUE	MCL23	IMGM3300010334_BIN321	TRUE	S972	MCL23	Framework	Passed	Singleton	In PDM Tree	In Cluster	In MCL PDM Tree	4	6	6	NA	64	Imitervirales	IM_01	IM_01	g335	g335	Imitervirales	IM_01	g335	Imitervirales	Mesomimiviridae	g335	NA	NA	NA
GVMAG-M-3300023179-33	singleton	GVMAG-M-3300023179-33	TRUE	MCL118	GVMAG-M-3300023179-33	TRUE	NA	MCL118	Framework	Passed	Singleton	In PDM Tree	Cluster Rep	In MCL PDM Tree	4	6	9	NA	15	Imitervirales	IM_01	IM_01	n_712	g2635	Imitervirales	IM_01	n_712	Imitervirales	Mesomimiviridae	g336	NA	NA	NA
GVMAG-M-3300023179-49	singleton	GVMAG-M-3300023179-49	TRUE	MCL7	IMGM3300050206_BIN2131	TRUE	NA	MCL7	Framework	Passed	Singleton	In PDM Tree	In Cluster	In MCL PDM Tree	2	4	6	NA	120	Imitervirales	IM_01	IM_01	g314	g314	Imitervirales	IM_01	g314	Imitervirales	Mesomimiviridae	g314	NA	NA	NA
GVMAG-M-3300023179-67	singleton	GVMAG-M-3300023179-67	TRUE	MCL70	bin_3884	TRUE	S370	MCL70	Framework	Passed	Singleton	In PDM Tree	In Cluster	In MCL PDM Tree	3	5	6	NA	48	Imitervirales	IM_01	IM_01	n_710	g2236	Imitervirales	IM_01	n_710	Imitervirales	Mesomimiviridae	g336	NA	NA	NA
GVMAG-M-3300023179-68	singleton	GVMAG-M-3300023179-68	TRUE	MCL9	GVMAG-M-3300027769-4	TRUE	S1573	MCL9	Framework	Passed	Singleton	In PDM Tree	In Cluster	In MCL PDM Tree	4	6	9	NA	76	Imitervirales	IM_01	IM_01	g341	g341	Imitervirales	IM_01	g341	Imitervirales	Mesomimiviridae	g341	NA	NA	NA
GVMAG-M-3300023179-71	singleton	GVMAG-M-3300023179-71	TRUE	MCL599	GVMAG-M-3300023179-71	TRUE	NA	MCL599	Framework	Passed	Singleton	In PDM Tree	Cluster Rep	In MCL PDM Tree	4	6	7	NA	2	Imitervirales	IM_01	IM_01	g338	g338	Imitervirales	IM_01	g338	Imitervirales	Mesomimiviridae	g336	NA	NA	NA
GVMAG-M-3300023179-86	S932	GVMAG-M-3300023179-86	TRUE	MCL6	GVMAG-M-3300023184-150	TRUE	NA	MCL6	Framework	Passed	Cluster Rep	In PDM Tree	In Cluster	In MCL PDM Tree	4	6	8	3	131	Imitervirales	IM_01	IM_01	n_712	g2633	Imitervirales	IM_01	n_712	Imitervirales	Mesomimiviridae	g336	NA	NA	NA
GVMAG-M-3300023179-90	singleton	GVMAG-M-3300023179-90	TRUE	MCL28	IMGM3300032226_BIN61	TRUE	NA	MCL28	Framework	Passed	Singleton	In PDM Tree	In Cluster	In MCL PDM Tree	4	6	8	NA	54	Imitervirales	IM_01	IM_01	g335	g335	Imitervirales	IM_01	g335	Imitervirales	Mesomimiviridae	g335	NA	NA	NA
GVMAG-M-3300023179-97	S1539	GVMAG-M-3300023179-97	TRUE	MCL355	IMGM3300034357_BIN532	TRUE	S2163	MCL355	Framework	Passed	Cluster Rep	In PDM Tree	In Cluster	In MCL PDM Tree	3	4	5	2	6	Imitervirales	IM_01	IM_01	g315	g315	Imitervirales	IM_01	g315	Imitervirales	Mesomimiviridae	g315	NA	NA	NA
GVMAG-M-3300023184-101	singleton	GVMAG-M-3300023184-101	TRUE	MCL261	bin_5304	TRUE	NA	MCL261	Framework	Passed	Singleton	In PDM Tree	In Cluster	In MCL PDM Tree	3	4	5	NA	7	Imitervirales	IM_01	IM_01	g344	g344	Imitervirales	IM_01	g344	Imitervirales	Mesomimiviridae	g344	NA	NA	NA
GVMAG-M-3300023184-105	singleton	GVMAG-M-3300023184-105	TRUE	MCL23	IMGM3300010334_BIN321	TRUE	S972	MCL23	Framework	Passed	Singleton	In PDM Tree	In Cluster	In MCL PDM Tree	4	6	8	NA	64	Imitervirales	IM_01	IM_01	g335	g335	Imitervirales	IM_01	g335	Imitervirales	Mesomimiviridae	g335	NA	NA	NA
GVMAG-M-3300023184-115	singleton	GVMAG-M-3300023184-115	TRUE	MCL22	IMGM3300040806_BIN788	TRUE	S468	MCL22	Framework	Passed	Singleton	In PDM Tree	In Cluster	In MCL PDM Tree	3	4	6	NA	80	Imitervirales	IM_01	IM_01	g335	g335	Imitervirales	IM_01	g335	Imitervirales	Mesomimiviridae	g335	NA	NA	NA
GVMAG-M-3300023184-118	S933	GVMAG-M-3300023184-118	TRUE	MCL1	IMGM3300028044_BIN206	TRUE	S142	MCL1	Framework	Passed	Cluster Rep	In PDM Tree	In Cluster	In MCL PDM Tree	4	6	7	3	394	Imitervirales	IM_01	IM_01	n_710	g2230	Imitervirales	IM_01	n_710	Imitervirales	Mesomimiviridae	g336	NA	NA	NA
GVMAG-M-3300023184-12	S1540	GVMAG-M-3300023184-12	TRUE	MCL2	bin_4471	TRUE	NA	MCL2	Framework	Passed	Cluster Rep	In PDM Tree	In Cluster	In MCL PDM Tree	4	5	8	2	232	Imitervirales	IM_01	IM_01	g336	g336	Imitervirales	IM_01	g336	Imitervirales	Mesomimiviridae	g336	NA	NA	NA
GVMAG-M-3300023184-121	S1541	GVMAG-M-3300023184-121	TRUE	MCL4	IMGM3300013094_BIN445	TRUE	S1898	MCL4	Framework	Passed	Cluster Rep	In PDM Tree	In Cluster	In MCL PDM Tree	4	6	10	2	194	Imitervirales	IM_01	IM_01	g316	g316	Imitervirales	IM_01	g316	Imitervirales	Mesomimiviridae	g316	NA	NA	NA
GVMAG-M-3300023184-133	singleton	GVMAG-M-3300023184-133	TRUE	MCL1	IMGM3300028044_BIN206	TRUE	S142	MCL1	Framework	Passed	Singleton	In PDM Tree	In Cluster	In MCL PDM Tree	3	5	6	NA	394	Imitervirales	IM_01	IM_01	n_710	g2217	Imitervirales	IM_01	n_710	Imitervirales	Mesomimiviridae	g336	NA	NA	NA
GVMAG-M-3300023184-135	S935	GVMAG-M-3300023184-135	TRUE	MCL294	GVMAG-M-3300023184-135	TRUE	S935	MCL294	Framework	Passed	Cluster Rep	In PDM Tree	Cluster Rep	In MCL PDM Tree	4	6	10	3	7	Imitervirales	IM_01	IM_01	g323	g323	Imitervirales	IM_01	g323	Imitervirales	Mesomimiviridae	g323	NA	NA	NA
GVMAG-M-3300023184-14	singleton	GVMAG-M-3300023184-14	TRUE	MCL101	IMGM3300023184_BIN934	TRUE	NA	MCL101	Framework	Passed	Singleton	In PDM Tree	In Cluster	In MCL PDM Tree	4	5	6	NA	13	Imitervirales	IM_01	IM_01	g314	g314	Imitervirales	IM_01	g314	Imitervirales	Mesomimiviridae	g314	NA	NA	NA
GVMAG-M-3300023184-150	singleton	GVMAG-M-3300023184-150	TRUE	MCL6	GVMAG-M-3300023184-150	TRUE	NA	MCL6	Framework	Passed	Singleton	In PDM Tree	Cluster Rep	In MCL PDM Tree	4	6	9	NA	131	Imitervirales	IM_01	IM_01	n_712	g2634	Imitervirales	IM_01	n_712	Imitervirales	Mesomimiviridae	g336	NA	NA	NA
GVMAG-M-3300023184-155	singleton	GVMAG-M-3300023184-155	TRUE	MCL140	IMGM3300023174_BIN1847	TRUE	S927	MCL140	Framework	Passed	Singleton	In PDM Tree	In Cluster	In MCL PDM Tree	3	4	5	NA	17	Imitervirales	IM_01	IM_01	g335	g335	Imitervirales	IM_01	g335	Imitervirales	Mesomimiviridae	g335	NA	NA	NA
GVMAG-M-3300023184-159	singleton	GVMAG-M-3300023184-159	TRUE	MCL2	bin_4471	TRUE	NA	MCL2	Framework	Passed	Singleton	In PDM Tree	In Cluster	In MCL PDM Tree	4	6	8	NA	232	Imitervirales	IM_01	IM_01	g336	g336	Imitervirales	IM_01	g336	Imitervirales	Mesomimiviridae	g336	NA	NA	NA
GVMAG-M-3300023184-16	singleton	GVMAG-M-3300023184-16	TRUE	MCL135	GVMAG-M-3300023184-68	TRUE	S1548	MCL135	Framework	Passed	Singleton	In PDM Tree	In Cluster	In MCL PDM Tree	3	5	6	NA	16	Imitervirales	IM_01	IM_01	g335	g335	Imitervirales	IM_01	g335	Imitervirales	Mesomimiviridae	g335	NA	NA	NA
GVMAG-M-3300023184-160	S936	GVMAG-M-3300023184-160	TRUE	MCL222	IMGM3300018868_BIN503	TRUE	S910	MCL222	Framework	Passed	Cluster Rep	In PDM Tree	In Cluster	In MCL PDM Tree	4	6	8	3	20	Imitervirales	IM_01	IM_01	g342	g342	Imitervirales	IM_01	g342	Imitervirales	Mesomimiviridae	g342	NA	NA	NA
GVMAG-M-3300023184-161	S937	GVMAG-M-3300023184-161	TRUE	MCL601	GVMAG-M-3300023184-161	TRUE	S937	MCL601	Framework	Passed	Cluster Rep	In PDM Tree	Cluster Rep	In MCL PDM Tree	4	6	6	3	4	Imitervirales	IM_01	IM_01	g344	g344	Imitervirales	IM_01	g344	Imitervirales	Mesomimiviridae	g344	NA	NA	NA
GVMAG-M-3300023184-163	S1543	GVMAG-M-3300023184-163	TRUE	MCL122	IMGM3300042562_BIN491	TRUE	S2268	MCL122	Framework	Passed	Cluster Rep	In PDM Tree	In Cluster	In MCL PDM Tree	4	6	6	2	24	Imitervirales	IM_01	IM_01	g330	g330	Imitervirales	IM_01	g330	Imitervirales	Mesomimiviridae	g330	NA	NA	NA
GVMAG-M-3300023184-165	S938	GVMAG-M-3300023184-165	TRUE	MCL6	GVMAG-M-3300023184-150	TRUE	NA	MCL6	Framework	Passed	Cluster Rep	In PDM Tree	In Cluster	In MCL PDM Tree	4	6	8	3	131	Imitervirales	IM_01	IM_01	n_712	g2639	Imitervirales	IM_01	n_712	Imitervirales	Mesomimiviridae	g336	NA	NA	NA
GVMAG-M-3300023184-167	singleton	GVMAG-M-3300023184-167	TRUE	MCL356	GVMAG-M-3300023184-167	TRUE	NA	MCL356	Framework	Passed	Singleton	In PDM Tree	Cluster Rep	In MCL PDM Tree	4	6	8	NA	6	Imitervirales	IM_01	IM_01	g337	g337	Imitervirales	IM_01	g337	Imitervirales	Mesomimiviridae	g337	NA	NA	NA
GVMAG-M-3300023184-168	singleton	GVMAG-M-3300023184-168	TRUE	MCL16	GVMAG-M-3300027708-5	TRUE	NA	MCL16	Framework	Passed	Singleton	In PDM Tree	In Cluster	In MCL PDM Tree	4	6	9	NA	66	Imitervirales	IM_01	IM_01	g335	g335	Imitervirales	IM_01	g335	Imitervirales	Mesomimiviridae	g335	NA	NA	NA
GVMAG-M-3300023184-17	singleton	GVMAG-M-3300023184-17	TRUE	MCL60	IMGM3300027744_BIN705	TRUE	S1594	MCL60	Framework	Passed	Singleton	In PDM Tree	In Cluster	In MCL PDM Tree	4	5	6	NA	36	Imitervirales	IM_01	IM_01	g330	g330	Imitervirales	IM_01	g330	Imitervirales	Mesomimiviridae	g330	NA	NA	NA
GVMAG-M-3300023184-178	singleton	GVMAG-M-3300023184-178	TRUE	MCL253	bin_1739	TRUE	S579	MCL253	Framework	Passed	Singleton	In PDM Tree	In Cluster	In MCL PDM Tree	3	4	6	NA	10	Imitervirales	IM_01	IM_01	n_713	g2718	Imitervirales	IM_01	n_713	Imitervirales	Mesomimiviridae	g336	NA	NA	NA
GVMAG-M-3300023184-18	singleton	GVMAG-M-3300023184-18	TRUE	MCL19	bin_4490	TRUE	NA	MCL19	Framework	Passed	Singleton	In PDM Tree	In Cluster	In MCL PDM Tree	3	5	6	NA	76	Imitervirales	IM_01	IM_01	g341	g341	Imitervirales	IM_01	g341	Imitervirales	Mesomimiviridae	g341	NA	NA	NA
GVMAG-M-3300023184-180	singleton	GVMAG-M-3300023184-180	TRUE	MCL2	bin_4471	TRUE	NA	MCL2	Framework	Passed	Singleton	In PDM Tree	In Cluster	In MCL PDM Tree	3	5	8	NA	232	Imitervirales	IM_01	IM_01	g336	g336	Imitervirales	IM_01	g336	Imitervirales	Mesomimiviridae	g336	NA	NA	NA
GVMAG-M-3300023184-181	singleton	GVMAG-M-3300023184-181	TRUE	MCL356	GVMAG-M-3300023184-167	TRUE	NA	MCL356	Framework	Passed	Singleton	In PDM Tree	In Cluster	In MCL PDM Tree	3	5	7	NA	6	Imitervirales	IM_01	IM_01	g337	g337	Imitervirales	IM_01	g337	Imitervirales	Mesomimiviridae	g337	NA	NA	NA
GVMAG-M-3300023184-187	S507	GVMAG-M-3300023184-187	TRUE	MCL10	GCA_006547245-1_ASM654724v1	TRUE	NA	MCL10	Framework	Passed	Cluster Rep	In PDM Tree	In Cluster	In MCL PDM Tree	4	6	7	5	185	Imitervirales	IM_01	IM_01	g343	g343	Imitervirales	IM_01	g343	Imitervirales	Mesomimiviridae	g343	NA	NA	NA
GVMAG-M-3300023184-188	S249	GVMAG-M-3300023184-188	TRUE	MCL38	IMGM3300032315_BIN299	TRUE	S1186	MCL38	Framework	Passed	Cluster Rep	In PDM Tree	In Cluster	In MCL PDM Tree	4	6	7	8	71	Imitervirales	IM_01	IM_01	g335	g335	Imitervirales	IM_01	g335	Imitervirales	Mesomimiviridae	g335	NA	NA	NA
GVMAG-M-3300023184-190	singleton	GVMAG-M-3300023184-190	TRUE	MCL16	GVMAG-M-3300027708-5	TRUE	NA	MCL16	Framework	Passed	Singleton	In PDM Tree	In Cluster	In MCL PDM Tree	4	6	10	NA	66	Imitervirales	IM_01	IM_01	g335	g335	Imitervirales	IM_01	g335	Imitervirales	Mesomimiviridae	g335	NA	NA	NA
GVMAG-M-3300023184-27	singleton	GVMAG-M-3300023184-27	TRUE	singleton	GVMAG-M-3300023184-27	FALSE	NA	NA	Framework	Passed	Singleton	In PDM Tree	Singleton	Not in MCL PDM Tree	1	2	2	NA	NA	Imitervirales	IM_01	IM_01	n_710	g2237	NA	NA	NA	Imitervirales	Mesomimiviridae	g336	Imitervirales	IM_01	n_710
GVMAG-M-3300023184-3	singleton	GVMAG-M-3300023184-3	TRUE	MCL358	GVMAG-M-3300023184-3	TRUE	NA	MCL358	Framework	Passed	Singleton	In PDM Tree	Cluster Rep	In MCL PDM Tree	4	6	10	NA	4	Imitervirales	IM_01	IM_01	g337	g337	Imitervirales	IM_01	g337	Imitervirales	Mesomimiviridae	g337	NA	NA	NA
GVMAG-M-3300023184-38	singleton	GVMAG-M-3300023184-38	TRUE	MCL450	GVMAG-M-3300023184-38	TRUE	NA	MCL450	Framework	Passed	Singleton	In PDM Tree	Cluster Rep	In MCL PDM Tree	4	6	6	NA	4	Imitervirales	IM_01	IM_01	g344	g344	Imitervirales	IM_01	g344	Imitervirales	Mesomimiviridae	g344	NA	NA	NA
GVMAG-M-3300023184-40	singleton	GVMAG-M-3300023184-40	TRUE	MCL13	bin_3378	TRUE	NA	MCL13	Framework	Passed	Singleton	In PDM Tree	In Cluster	In MCL PDM Tree	4	5	7	NA	90	Imitervirales	IM_01	IM_01	g344	g344	Imitervirales	IM_01	g344	Imitervirales	Mesomimiviridae	g344	NA	NA	NA
GVMAG-M-3300023184-51	singleton	GVMAG-M-3300023184-51	TRUE	MCL2	bin_4471	TRUE	NA	MCL2	Framework	Passed	Singleton	In PDM Tree	In Cluster	In MCL PDM Tree	4	6	9	NA	232	Imitervirales	IM_01	IM_01	g336	g336	Imitervirales	IM_01	g336	Imitervirales	Mesomimiviridae	g336	NA	NA	NA
GVMAG-M-3300023184-62	singleton	GVMAG-M-3300023184-62	TRUE	MCL345	GVMAG-M-3300023184-62	TRUE	NA	MCL345	Framework	Passed	Singleton	In PDM Tree	Cluster Rep	In MCL PDM Tree	4	6	8	NA	4	Imitervirales	IM_01	IM_01	g315	g315	Imitervirales	IM_01	g315	Imitervirales	Mesomimiviridae	g315	NA	NA	NA
GVMAG-M-3300023184-65	singleton	GVMAG-M-3300023184-65	TRUE	MCL359	IMGM3300027970_BIN354	TRUE	S241	MCL359	Framework	Passed	Singleton	In PDM Tree	In Cluster	In MCL PDM Tree	4	6	8	NA	11	Imitervirales	IM_01	IM_01	n_711	g2603	Imitervirales	IM_01	n_711	Imitervirales	Mesomimiviridae	g336	NA	NA	NA
GVMAG-M-3300023184-68	S1548	GVMAG-M-3300023184-68	TRUE	MCL135	GVMAG-M-3300023184-68	TRUE	S1548	MCL135	Framework	Passed	Cluster Rep	In PDM Tree	Cluster Rep	In MCL PDM Tree	4	6	8	2	16	Imitervirales	IM_01	IM_01	g335	g335	Imitervirales	IM_01	g335	Imitervirales	Mesomimiviridae	g335	NA	NA	NA
GVMAG-M-3300023184-70	S1549	GVMAG-M-3300023184-70	TRUE	MCL101	IMGM3300023184_BIN934	TRUE	NA	MCL101	Framework	Passed	Cluster Rep	In PDM Tree	In Cluster	In MCL PDM Tree	4	6	8	2	13	Imitervirales	IM_01	IM_01	g314	g314	Imitervirales	IM_01	g314	Imitervirales	Mesomimiviridae	g314	NA	NA	NA
GVMAG-M-3300023184-72	S1550	GVMAG-M-3300023184-72	TRUE	MCL1	IMGM3300028044_BIN206	TRUE	S142	MCL1	Framework	Passed	Cluster Rep	In PDM Tree	In Cluster	In MCL PDM Tree	4	4	6	2	394	Imitervirales	IM_01	IM_01	n_710	g2234	Imitervirales	IM_01	n_710	Imitervirales	Mesomimiviridae	g336	NA	NA	NA
GVMAG-M-3300023184-77	singleton	GVMAG-M-3300023184-77	TRUE	MCL287	GVMAG-M-3300023184-77	TRUE	NA	MCL287	Framework	Passed	Singleton	In PDM Tree	Cluster Rep	In MCL PDM Tree	4	6	8	NA	5	Imitervirales	IM_01	IM_01	g314	g314	Imitervirales	IM_01	g314	Imitervirales	Mesomimiviridae	g314	NA	NA	NA
GVMAG-M-3300023184-81	singleton	GVMAG-M-3300023184-81	TRUE	MCL20	IMGM3300020165_BIN579	TRUE	S1132	MCL20	Framework	Passed	Singleton	In PDM Tree	In Cluster	In MCL PDM Tree	4	6	7	NA	115	Imitervirales	IM_01	IM_01	g335	g335	Imitervirales	IM_01	g335	Imitervirales	Mesomimiviridae	g335	NA	NA	NA
GVMAG-M-3300023184-86	singleton	GVMAG-M-3300023184-86	TRUE	MCL1	IMGM3300028044_BIN206	TRUE	S142	MCL1	Framework	Passed	Singleton	In PDM Tree	In Cluster	In MCL PDM Tree	4	6	9	NA	394	Imitervirales	IM_01	IM_01	n_710	g2229	Imitervirales	IM_01	n_710	Imitervirales	Mesomimiviridae	g336	NA	NA	NA
GVMAG-M-3300023184-88	singleton	GVMAG-M-3300023184-88	TRUE	MCL4	IMGM3300013094_BIN445	TRUE	S1898	MCL4	Framework	Passed	Singleton	In PDM Tree	In Cluster	In MCL PDM Tree	4	6	7	NA	194	Imitervirales	IM_01	IM_01	g316	g316	Imitervirales	IM_01	g316	Imitervirales	Mesomimiviridae	g316	NA	NA	NA
GVMAG-M-3300023210-35	S508	GVMAG-M-3300023210-35	TRUE	MCL64	TARA_PSW_NCLDV_00025	TRUE	NA	MCL64	Framework	Passed	Cluster Rep	In PDM Tree	In Cluster	In MCL PDM Tree	4	6	8	5	32	Imitervirales	IM_01	IM_01	n_691	g1972	Imitervirales	IM_01	n_691	Imitervirales	Mesomimiviridae	g329	NA	NA	NA
GVMAG-M-3300024252-29	S660	GVMAG-M-3300024252-29	TRUE	MCL179	IMGM3300032736_BIN230	TRUE	S2121	MCL179	Framework	Passed	Cluster Rep	In PDM Tree	In Cluster	In MCL PDM Tree	4	6	9	4	27	Imitervirales	IM_01	IM_01	n_713	g2720	Imitervirales	IM_01	n_713	Imitervirales	Mesomimiviridae	g336	NA	NA	NA
GVMAG-M-3300024258-14	S1552	GVMAG-M-3300024258-14	TRUE	MCL262	GVMAG-M-3300024258-14	TRUE	S1552	MCL262	Framework	Passed	Cluster Rep	In PDM Tree	Cluster Rep	In MCL PDM Tree	4	6	7	2	7	Imitervirales	IM_01	IM_01	n_710	g2220	Imitervirales	IM_01	n_710	Imitervirales	Mesomimiviridae	g336	NA	NA	NA
GVMAG-M-3300024258-28	S662	GVMAG-M-3300024258-28	TRUE	MCL209	GVMAG-M-3300024258-28	TRUE	S662	MCL209	Framework	Passed	Cluster Rep	In PDM Tree	Cluster Rep	In MCL PDM Tree	4	6	8	4	23	Imitervirales	IM_01	IM_01	g335	g335	Imitervirales	IM_01	g335	Imitervirales	Mesomimiviridae	g335	NA	NA	NA
GVMAG-M-3300024261-37	S944	GVMAG-M-3300024261-37	TRUE	MCL141	GVMAG-M-3300024261-37	TRUE	S944	MCL141	Framework	Passed	Cluster Rep	In PDM Tree	Cluster Rep	In MCL PDM Tree	4	6	8	3	13	Imitervirales	IM_01	IM_01	g329	g329	Imitervirales	IM_01	g329	Imitervirales	Mesomimiviridae	g329	NA	NA	NA
GVMAG-M-3300024261-60	S149	GVMAG-M-3300024261-60	TRUE	MCL1	IMGM3300028044_BIN206	TRUE	S142	MCL1	Framework	Passed	Cluster Rep	In PDM Tree	In Cluster	In MCL PDM Tree	4	6	8	11	394	Imitervirales	IM_01	IM_01	n_710	g2233	Imitervirales	IM_01	n_710	Imitervirales	Mesomimiviridae	g336	NA	NA	NA
GVMAG-M-3300024277-1	singleton	GVMAG-M-3300024277-1	TRUE	MCL2	bin_4471	TRUE	NA	MCL2	Framework	Passed	Singleton	In PDM Tree	In Cluster	In MCL PDM Tree	4	5	8	NA	232	Imitervirales	IM_01	IM_01	g336	g336	Imitervirales	IM_01	g336	Imitervirales	Mesomimiviridae	g336	NA	NA	NA
GVMAG-M-3300024301-20	singleton	GVMAG-M-3300024301-20	TRUE	MCL2	bin_4471	TRUE	NA	MCL2	Framework	Passed	Singleton	In PDM Tree	In Cluster	In MCL PDM Tree	4	4	6	NA	232	Imitervirales	IM_01	IM_01	g336	g336	Imitervirales	IM_01	g336	Imitervirales	Mesomimiviridae	g336	NA	NA	NA
GVMAG-M-3300024311-5	S945	GVMAG-M-3300024311-5	TRUE	MCL602	IMGM3300020190_BIN301	TRUE	NA	MCL602	Framework	Passed	Cluster Rep	In PDM Tree	In Cluster	In MCL PDM Tree	3	5	7	3	4	Imitervirales	IM_01	IM_01	g335	g335	Imitervirales	IM_01	g335	Imitervirales	Mesomimiviridae	g335	NA	NA	NA
GVMAG-M-3300024314-16	singleton	GVMAG-M-3300024314-16	TRUE	MCL209	GVMAG-M-3300024258-28	TRUE	S662	MCL209	Framework	Passed	Singleton	In PDM Tree	In Cluster	In MCL PDM Tree	4	6	7	NA	23	Imitervirales	IM_01	IM_01	g335	g335	Imitervirales	IM_01	g335	Imitervirales	Mesomimiviridae	g335	NA	NA	NA
GVMAG-M-3300025316-29	S947	GVMAG-M-3300025316-29	TRUE	MCL42	GVMAG-M-3300013006-15	TRUE	NA	MCL42	Framework	Passed	Cluster Rep	In PDM Tree	In Cluster	In MCL PDM Tree	4	6	8	3	28	Imitervirales	IM_01	IM_01	g320	g320	Imitervirales	IM_01	g320	Imitervirales	Mesomimiviridae	g320	NA	NA	NA
GVMAG-M-3300025727-44	S1560	GVMAG-M-3300025727-44	TRUE	MCL123	IMGM3300022939_BIN813	TRUE	S59	MCL123	Framework	Passed	Cluster Rep	In PDM Tree	In Cluster	In MCL PDM Tree	3	4	5	2	72	Imitervirales	IM_01	IM_01	g329	g329	Imitervirales	IM_01	g329	Imitervirales	Mesomimiviridae	g329	NA	NA	NA
GVMAG-M-3300025767-17	singleton	GVMAG-M-3300025767-17	TRUE	MCL603	IMGM3300025767_BIN651	TRUE	NA	MCL603	Framework	Passed	Singleton	In PDM Tree	In Cluster	In MCL PDM Tree	2	4	5	NA	2	Imitervirales	IM_01	IM_01	g336	g336	Imitervirales	IM_01	g336	Imitervirales	Mesomimiviridae	g336	NA	NA	NA
GVMAG-M-3300025783-2	singleton	GVMAG-M-3300025783-2	TRUE	MCL1	IMGM3300028044_BIN206	TRUE	S142	MCL1	Framework	Passed	Singleton	In PDM Tree	In Cluster	In MCL PDM Tree	4	5	6	NA	394	Imitervirales	IM_01	IM_01	n_710	g2225	Imitervirales	IM_01	n_710	Imitervirales	Mesomimiviridae	g336	NA	NA	NA
GVMAG-M-3300025849-19	S1561	GVMAG-M-3300025849-19	TRUE	MCL246	IMGM3300017742_BIN316	TRUE	S640	MCL246	Framework	Passed	Cluster Rep	In PDM Tree	In Cluster	In MCL PDM Tree	4	5	6	2	18	Imitervirales	IM_01	IM_01	g343	g343	Imitervirales	IM_01	g343	Imitervirales	Mesomimiviridae	g343	NA	NA	NA
GVMAG-M-3300025860-17	S1562	GVMAG-M-3300025860-17	TRUE	MCL246	IMGM3300017742_BIN316	TRUE	S640	MCL246	Framework	Passed	Cluster Rep	In PDM Tree	In Cluster	In MCL PDM Tree	4	5	7	2	18	Imitervirales	IM_01	IM_01	g343	g343	Imitervirales	IM_01	g343	Imitervirales	Mesomimiviridae	g343	NA	NA	NA
GVMAG-M-3300025880-30	singleton	GVMAG-M-3300025880-30	TRUE	MCL53	bin_6620	TRUE	NA	MCL53	Framework	Passed	Singleton	In PDM Tree	In Cluster	In MCL PDM Tree	4	6	8	NA	27	Imitervirales	IM_01	IM_01	g335	g335	Imitervirales	IM_01	g335	Imitervirales	Mesomimiviridae	g335	NA	NA	NA
GVMAG-M-3300025880-76	S1565	GVMAG-M-3300025880-76	TRUE	singleton	GVMAG-M-3300025880-76	TRUE	S1565	NA	Framework	Passed	Cluster Rep	In PDM Tree	Singleton	In MCL PDM Tree	4	6	8	2	NA	Imitervirales	IM_01	IM_01	g339	g339	Imitervirales	IM_01	g339	Imitervirales	Mesomimiviridae	g339	NA	NA	NA
GVMAG-M-3300025894-42	S667	GVMAG-M-3300025894-42	TRUE	MCL13	bin_3378	TRUE	NA	MCL13	Framework	Passed	Cluster Rep	In PDM Tree	In Cluster	In MCL PDM Tree	4	6	7	4	90	Imitervirales	IM_01	IM_01	g344	g344	Imitervirales	IM_01	g344	Imitervirales	Mesomimiviridae	g344	NA	NA	NA
GVMAG-M-3300027708-20	singleton	GVMAG-M-3300027708-20	TRUE	MCL16	GVMAG-M-3300027708-5	TRUE	NA	MCL16	Framework	Passed	Singleton	In PDM Tree	In Cluster	In MCL PDM Tree	4	5	8	NA	66	Imitervirales	IM_01	IM_01	g335	g335	Imitervirales	IM_01	g335	Imitervirales	Mesomimiviridae	g335	NA	NA	NA
GVMAG-M-3300027708-5	singleton	GVMAG-M-3300027708-5	TRUE	MCL16	GVMAG-M-3300027708-5	TRUE	NA	MCL16	Framework	Passed	Singleton	In PDM Tree	Cluster Rep	In MCL PDM Tree	4	6	8	NA	66	Imitervirales	IM_01	IM_01	g335	g335	Imitervirales	IM_01	g335	Imitervirales	Mesomimiviridae	g335	NA	NA	NA
GVMAG-M-3300027708-51	S669	GVMAG-M-3300027708-51	TRUE	MCL80	IMGM3300004773_BIN54	TRUE	S218	MCL80	Framework	Passed	Cluster Rep	In PDM Tree	In Cluster	In MCL PDM Tree	4	6	7	4	83	Imitervirales	IM_01	IM_01	g322	g322	Imitervirales	IM_01	g322	Imitervirales	Mesomimiviridae	g322	NA	NA	NA
GVMAG-M-3300027712-16	singleton	GVMAG-M-3300027712-16	TRUE	MCL57	IMGM3300032224_BIN188	TRUE	NA	MCL57	Framework	Passed	Singleton	In PDM Tree	In Cluster	In MCL PDM Tree	4	6	7	NA	21	Imitervirales	IM_01	IM_01	g317	g317	Imitervirales	IM_01	g317	Imitervirales	Mesomimiviridae	g317	NA	NA	NA
GVMAG-M-3300027732-33	singleton	GVMAG-M-3300027732-33	TRUE	MCL22	IMGM3300040806_BIN788	TRUE	S468	MCL22	Framework	Passed	Singleton	In PDM Tree	In Cluster	In MCL PDM Tree	4	6	7	NA	80	Imitervirales	IM_01	IM_01	g335	g335	Imitervirales	IM_01	g335	Imitervirales	Mesomimiviridae	g335	NA	NA	NA
GVMAG-M-3300027734-16	S950	GVMAG-M-3300027734-16	TRUE	MCL54	IMGM3300027746_BIN556	TRUE	S901	MCL54	Framework	Passed	Cluster Rep	In PDM Tree	In Cluster	In MCL PDM Tree	4	6	7	3	36	Imitervirales	IM_01	IM_01	g322	g322	Imitervirales	IM_01	g322	Imitervirales	Mesomimiviridae	g322	NA	NA	NA
GVMAG-M-3300027736-43	singleton	GVMAG-M-3300027736-43	TRUE	MCL9	GVMAG-M-3300027769-4	TRUE	S1573	MCL9	Framework	Passed	Singleton	In PDM Tree	In Cluster	In MCL PDM Tree	4	6	8	NA	76	Imitervirales	IM_01	IM_01	g341	g341	Imitervirales	IM_01	g341	Imitervirales	Mesomimiviridae	g341	NA	NA	NA
GVMAG-M-3300027746-18	singleton	GVMAG-M-3300027746-18	TRUE	MCL6	GVMAG-M-3300023184-150	TRUE	NA	MCL6	Framework	Passed	Singleton	In PDM Tree	In Cluster	In MCL PDM Tree	3	4	4	NA	131	Imitervirales	IM_01	IM_01	n_712	g2641	Imitervirales	IM_01	n_712	Imitervirales	Mesomimiviridae	g336	NA	NA	NA
GVMAG-M-3300027746-47	S1570	GVMAG-M-3300027746-47	TRUE	MCL2	bin_4471	TRUE	NA	MCL2	Framework	Passed	Cluster Rep	In PDM Tree	In Cluster	In MCL PDM Tree	3	4	5	2	232	Imitervirales	IM_01	IM_01	g336	g336	Imitervirales	IM_01	g336	Imitervirales	Mesomimiviridae	g336	NA	NA	NA
GVMAG-M-3300027747-41	singleton	GVMAG-M-3300027747-41	TRUE	MCL287	GVMAG-M-3300023184-77	TRUE	NA	MCL287	Framework	Passed	Singleton	In PDM Tree	In Cluster	In MCL PDM Tree	4	5	6	NA	5	Imitervirales	IM_01	IM_01	g314	g314	Imitervirales	IM_01	g314	Imitervirales	Mesomimiviridae	g314	NA	NA	NA
GVMAG-M-3300027747-57	S670	GVMAG-M-3300027747-57	TRUE	MCL16	GVMAG-M-3300027708-5	TRUE	NA	MCL16	Framework	Passed	Cluster Rep	In PDM Tree	In Cluster	In MCL PDM Tree	4	6	8	4	66	Imitervirales	IM_01	IM_01	g335	g335	Imitervirales	IM_01	g335	Imitervirales	Mesomimiviridae	g335	NA	NA	NA
GVMAG-M-3300027754-9	S952	GVMAG-M-3300027754-9	TRUE	MCL13	bin_3378	TRUE	NA	MCL13	Framework	Passed	Cluster Rep	In PDM Tree	In Cluster	In MCL PDM Tree	4	6	10	3	90	Imitervirales	IM_01	IM_01	g344	g344	Imitervirales	IM_01	g344	Imitervirales	Mesomimiviridae	g344	NA	NA	NA
GVMAG-M-3300027759-16	singleton	GVMAG-M-3300027759-16	TRUE	MCL91	IMGM3300010334_BIN534	TRUE	NA	MCL91	Framework	Passed	Singleton	In PDM Tree	In Cluster	In MCL PDM Tree	3	5	6	NA	15	Imitervirales	IM_01	IM_01	g314	g314	Imitervirales	IM_01	g314	Imitervirales	Mesomimiviridae	g314	NA	NA	NA
GVMAG-M-3300027759-32	singleton	GVMAG-M-3300027759-32	TRUE	MCL13	bin_3378	TRUE	NA	MCL13	Framework	Passed	Singleton	In PDM Tree	In Cluster	In MCL PDM Tree	4	4	5	NA	90	Imitervirales	IM_01	IM_01	g344	g344	Imitervirales	IM_01	g344	Imitervirales	Mesomimiviridae	g344	NA	NA	NA
GVMAG-M-3300027769-4	S1573	GVMAG-M-3300027769-4	TRUE	MCL9	GVMAG-M-3300027769-4	TRUE	S1573	MCL9	Framework	Passed	Cluster Rep	In PDM Tree	Cluster Rep	In MCL PDM Tree	4	6	8	2	76	Imitervirales	IM_01	IM_01	g341	g341	Imitervirales	IM_01	g341	Imitervirales	Mesomimiviridae	g341	NA	NA	NA
GVMAG-M-3300027770-19	S954	GVMAG-M-3300027770-19	TRUE	MCL9	GVMAG-M-3300027769-4	TRUE	S1573	MCL9	Framework	Passed	Cluster Rep	In PDM Tree	In Cluster	In MCL PDM Tree	3	5	5	3	76	Imitervirales	IM_01	IM_01	g341	g341	Imitervirales	IM_01	g341	Imitervirales	Mesomimiviridae	g341	NA	NA	NA
GVMAG-M-3300027770-73	singleton	GVMAG-M-3300027770-73	TRUE	MCL6	GVMAG-M-3300023184-150	TRUE	NA	MCL6	Framework	Passed	Singleton	In PDM Tree	In Cluster	In MCL PDM Tree	4	6	9	NA	131	Imitervirales	IM_01	IM_01	n_712	g2631	Imitervirales	IM_01	n_712	Imitervirales	Mesomimiviridae	g336	NA	NA	NA
GVMAG-M-3300027804-12	singleton	GVMAG-M-3300027804-12	TRUE	MCL7	IMGM3300050206_BIN2131	TRUE	NA	MCL7	Framework	Passed	Singleton	In PDM Tree	In Cluster	In MCL PDM Tree	3	5	6	NA	120	Imitervirales	IM_01	IM_01	g314	g314	Imitervirales	IM_01	g314	Imitervirales	Mesomimiviridae	g314	NA	NA	NA
GVMAG-M-3300027804-36	singleton	GVMAG-M-3300027804-36	TRUE	MCL1	IMGM3300028044_BIN206	TRUE	S142	MCL1	Framework	Passed	Singleton	In PDM Tree	In Cluster	In MCL PDM Tree	2	2	2	NA	394	Imitervirales	IM_01	IM_01	n_710	g2224	Imitervirales	IM_01	n_710	Imitervirales	Mesomimiviridae	g336	NA	NA	NA
GVMAG-M-3300027804-59	singleton	GVMAG-M-3300027804-59	TRUE	MCL7	IMGM3300050206_BIN2131	TRUE	NA	MCL7	Framework	Passed	Singleton	In PDM Tree	In Cluster	In MCL PDM Tree	2	4	5	NA	120	Imitervirales	IM_01	IM_01	g314	g314	Imitervirales	IM_01	g314	Imitervirales	Mesomimiviridae	g314	NA	NA	NA
GVMAG-M-3300027833-22	singleton	GVMAG-M-3300027833-22	TRUE	MCL12	GVMAG-S-1102238-66	TRUE	S984	MCL12	Framework	Passed	Singleton	In PDM Tree	In Cluster	In MCL PDM Tree	4	5	7	NA	135	Imitervirales	IM_01	IM_01	g341	g341	Imitervirales	IM_01	g341	Imitervirales	Mesomimiviridae	g341	NA	NA	NA
GVMAG-M-3300027833-29	S1580	GVMAG-M-3300027833-29	TRUE	MCL218	GVMAG-M-3300020187-69	TRUE	NA	MCL218	Framework	Passed	Cluster Rep	In PDM Tree	In Cluster	In MCL PDM Tree	4	6	7	2	8	Imitervirales	IM_01	IM_01	n_691	g1973	Imitervirales	IM_01	n_691	Imitervirales	Mesomimiviridae	g329	NA	NA	NA
GVMAG-M-3300027892-21	singleton	GVMAG-M-3300027892-21	TRUE	MCL358	GVMAG-M-3300023184-3	TRUE	NA	MCL358	Framework	Passed	Singleton	In PDM Tree	In Cluster	In MCL PDM Tree	2	3	3	NA	4	Imitervirales	IM_01	IM_01	g337	g337	Imitervirales	IM_01	g337	Imitervirales	Mesomimiviridae	g337	NA	NA	NA
GVMAG-M-3300027892-35	singleton	GVMAG-M-3300027892-35	TRUE	MCL136	IMGM3300032279_BIN96	TRUE	NA	MCL136	Framework	Passed	Singleton	In PDM Tree	In Cluster	In MCL PDM Tree	3	4	4	NA	14	Imitervirales	IM_01	IM_01	g335	g335	Imitervirales	IM_01	g335	Imitervirales	Mesomimiviridae	g335	NA	NA	NA
GVMAG-M-3300027892-57	S959	GVMAG-M-3300027892-57	TRUE	MCL16	GVMAG-M-3300027708-5	TRUE	NA	MCL16	Framework	Passed	Cluster Rep	In PDM Tree	In Cluster	In MCL PDM Tree	3	5	6	3	66	Imitervirales	IM_01	IM_01	g335	g335	Imitervirales	IM_01	g335	Imitervirales	Mesomimiviridae	g335	NA	NA	NA
GVMAG-M-3300027892-70	singleton	GVMAG-M-3300027892-70	TRUE	MCL23	IMGM3300010334_BIN321	TRUE	S972	MCL23	Framework	Passed	Singleton	In PDM Tree	In Cluster	In MCL PDM Tree	4	6	8	NA	64	Imitervirales	IM_01	IM_01	g335	g335	Imitervirales	IM_01	g335	Imitervirales	Mesomimiviridae	g335	NA	NA	NA
GVMAG-M-3300027969-2	S961	GVMAG-M-3300027969-2	TRUE	MCL28	IMGM3300032226_BIN61	TRUE	NA	MCL28	Framework	Passed	Cluster Rep	In PDM Tree	In Cluster	In MCL PDM Tree	4	6	8	3	54	Imitervirales	IM_01	IM_01	g335	g335	Imitervirales	IM_01	g335	Imitervirales	Mesomimiviridae	g335	NA	NA	NA
GVMAG-S-1006664-89	singleton	GVMAG-S-1006664-89	TRUE	MCL72	bin_1723	TRUE	S801	MCL72	Framework	Passed	Singleton	In PDM Tree	In Cluster	In MCL PDM Tree	3	5	7	NA	22	Imitervirales	IM_01	IM_01	g315	g315	Imitervirales	IM_01	g315	Imitervirales	Mesomimiviridae	g315	NA	NA	NA
GVMAG-S-1006664-93	S1585	GVMAG-S-1006664-93	TRUE	MCL103	GVMAG-M-3300010157-4	TRUE	NA	MCL103	Framework	Passed	Cluster Rep	In PDM Tree	In Cluster	In MCL PDM Tree	3	5	6	2	17	Imitervirales	IM_01	IM_01	g335	g335	Imitervirales	IM_01	g335	Imitervirales	Mesomimiviridae	g335	NA	NA	NA
GVMAG-S-1016713-123	S305	GVMAG-S-1016713-123	TRUE	MCL213	IMGM3300006193_BIN97	TRUE	NA	MCL213	Framework	Passed	Cluster Rep	In PDM Tree	In Cluster	In MCL PDM Tree	4	6	8	7	26	Imitervirales	IM_01	IM_01	g339	g339	Imitervirales	IM_01	g339	Imitervirales	Mesomimiviridae	g339	NA	NA	NA
GVMAG-S-1030632-69	singleton	GVMAG-S-1030632-69	TRUE	MCL608	GVMAG-S-1030632-69	TRUE	NA	MCL608	Framework	Passed	Singleton	In PDM Tree	Cluster Rep	In MCL PDM Tree	3	5	6	NA	2	Imitervirales	IM_01	IM_01	g327	g327	Imitervirales	IM_01	g327	Imitervirales	Mesomimiviridae	g327	NA	NA	NA
GVMAG-S-1035082-40	singleton	GVMAG-S-1035082-40	TRUE	MCL67	bin_3690	TRUE	NA	MCL67	Framework	Passed	Singleton	In PDM Tree	In Cluster	In MCL PDM Tree	3	5	7	NA	20	Imitervirales	IM_01	IM_01	g336	g336	Imitervirales	IM_01	g336	Imitervirales	Mesomimiviridae	g336	NA	NA	NA
GVMAG-S-1035082-51	S1592	GVMAG-S-1035082-51	TRUE	MCL17	bin_3331	TRUE	NA	MCL17	Framework	Passed	Cluster Rep	In PDM Tree	In Cluster	In MCL PDM Tree	4	6	8	2	56	Imitervirales	IM_01	IM_01	g335	g335	Imitervirales	IM_01	g335	Imitervirales	Mesomimiviridae	g335	NA	NA	NA
GVMAG-S-1035082-55	S1593	GVMAG-S-1035082-55	TRUE	MCL17	bin_3331	TRUE	NA	MCL17	Framework	Passed	Cluster Rep	In PDM Tree	In Cluster	In MCL PDM Tree	4	5	6	2	56	Imitervirales	IM_01	IM_01	g335	g335	Imitervirales	IM_01	g335	Imitervirales	Mesomimiviridae	g335	NA	NA	NA
GVMAG-S-1035088-123	S673	GVMAG-S-1035088-123	TRUE	MCL10	GCA_006547245-1_ASM654724v1	TRUE	NA	MCL10	Framework	Passed	Cluster Rep	In PDM Tree	In Cluster	In MCL PDM Tree	4	6	6	4	185	Imitervirales	IM_01	IM_01	g343	g343	Imitervirales	IM_01	g343	Imitervirales	Mesomimiviridae	g343	NA	NA	NA
GVMAG-S-1035088-157	singleton	GVMAG-S-1035088-157	TRUE	MCL81	IMGM3300032282_BIN49	TRUE	NA	MCL81	Framework	Passed	Singleton	In PDM Tree	In Cluster	In MCL PDM Tree	3	5	5	NA	73	Imitervirales	IM_01	IM_01	g322	g322	Imitervirales	IM_01	g322	Imitervirales	Mesomimiviridae	g322	NA	NA	NA
GVMAG-S-1035100-100	singleton	GVMAG-S-1035100-100	TRUE	MCL223	GVMAG-S-1035100-100	TRUE	NA	MCL223	Framework	Passed	Singleton	In PDM Tree	Cluster Rep	In MCL PDM Tree	4	6	7	NA	7	Imitervirales	IM_01	IM_01	g319	g319	Imitervirales	IM_01	g319	Imitervirales	Mesomimiviridae	g319	NA	NA	NA
GVMAG-S-1035112-32	S964	GVMAG-S-1035112-32	TRUE	MCL158	GVMAG-S-1035112-32	TRUE	S964	MCL158	Framework	Passed	Cluster Rep	In PDM Tree	Cluster Rep	In MCL PDM Tree	4	6	8	3	20	Imitervirales	IM_01	IM_01	g335	g335	Imitervirales	IM_01	g335	Imitervirales	Mesomimiviridae	g335	NA	NA	NA
GVMAG-S-1035124-57	S674	GVMAG-S-1035124-57	TRUE	MCL11	IMGM3300050244_BIN1163	TRUE	S845	MCL11	Framework	Passed	Cluster Rep	In PDM Tree	In Cluster	In MCL PDM Tree	4	6	7	4	117	Imitervirales	IM_01	IM_01	g341	g341	Imitervirales	IM_01	g341	Imitervirales	Mesomimiviridae	g341	NA	NA	NA
GVMAG-S-1035133-146	singleton	GVMAG-S-1035133-146	TRUE	MCL362	bin_6024	TRUE	NA	MCL362	Framework	Passed	Singleton	In PDM Tree	In Cluster	In MCL PDM Tree	4	6	7	NA	5	Imitervirales	IM_01	IM_01	g322	g322	Imitervirales	IM_01	g322	Imitervirales	Mesomimiviridae	g322	NA	NA	NA
GVMAG-S-1035225-37	S1595	GVMAG-S-1035225-37	TRUE	MCL15	IMGM3300043570_BIN700	TRUE	S144	MCL15	Framework	Passed	Cluster Rep	In PDM Tree	In Cluster	In MCL PDM Tree	4	6	6	2	130	Imitervirales	IM_01	IM_01	g323	g323	Imitervirales	IM_01	g323	Imitervirales	Mesomimiviridae	g323	NA	NA	NA
GVMAG-S-1035303-20	singleton	GVMAG-S-1035303-20	TRUE	MCL15	IMGM3300043570_BIN700	TRUE	S144	MCL15	Framework	Passed	Singleton	In PDM Tree	In Cluster	In MCL PDM Tree	4	6	7	NA	130	Imitervirales	IM_01	IM_01	g323	g323	Imitervirales	IM_01	g323	Imitervirales	Mesomimiviridae	g323	NA	NA	NA
GVMAG-S-1035414-12	singleton	GVMAG-S-1035414-12	TRUE	MCL259	bin_5880	TRUE	NA	MCL259	Framework	Passed	Singleton	In PDM Tree	In Cluster	In MCL PDM Tree	3	4	4	NA	7	Imitervirales	IM_01	IM_01	g318	g318	Imitervirales	IM_01	g318	Imitervirales	Mesomimiviridae	g318	NA	NA	NA
GVMAG-S-1039716-42	S677	GVMAG-S-1039716-42	TRUE	MCL258	IMGM3300020182_BIN725	TRUE	S519	MCL258	Framework	Passed	Cluster Rep	In PDM Tree	In Cluster	In MCL PDM Tree	4	6	7	4	14	Imitervirales	IM_01	IM_01	n_713	g2723	Imitervirales	IM_01	n_713	Imitervirales	Mesomimiviridae	g336	NA	NA	NA
GVMAG-S-1039734-46	S678	GVMAG-S-1039734-46	TRUE	MCL22	IMGM3300040806_BIN788	TRUE	S468	MCL22	Framework	Passed	Cluster Rep	In PDM Tree	In Cluster	In MCL PDM Tree	4	5	5	4	80	Imitervirales	IM_01	IM_01	g335	g335	Imitervirales	IM_01	g335	Imitervirales	Mesomimiviridae	g335	NA	NA	NA
GVMAG-S-1041346-184	singleton	GVMAG-S-1041346-184	TRUE	MCL135	GVMAG-M-3300023184-68	TRUE	S1548	MCL135	Framework	Passed	Singleton	In PDM Tree	In Cluster	In MCL PDM Tree	4	6	8	NA	16	Imitervirales	IM_01	IM_01	g335	g335	Imitervirales	IM_01	g335	Imitervirales	Mesomimiviridae	g335	NA	NA	NA
GVMAG-S-1074260-36	S310	GVMAG-S-1074260-36	TRUE	MCL22	IMGM3300040806_BIN788	TRUE	S468	MCL22	Framework	Passed	Cluster Rep	In PDM Tree	In Cluster	In MCL PDM Tree	4	6	8	7	80	Imitervirales	IM_01	IM_01	g335	g335	Imitervirales	IM_01	g335	Imitervirales	Mesomimiviridae	g335	NA	NA	NA
GVMAG-S-1074260-58	S521	GVMAG-S-1074260-58	TRUE	MCL454	GVMAG-S-1074260-58	TRUE	S521	MCL454	Framework	Passed	Cluster Rep	In PDM Tree	Cluster Rep	In MCL PDM Tree	4	6	7	5	29	Imitervirales	IM_01	IM_01	g344	g344	Imitervirales	IM_01	g344	Imitervirales	Mesomimiviridae	g344	NA	NA	NA
GVMAG-S-1074335-3	singleton	GVMAG-S-1074335-3	TRUE	MCL103	GVMAG-M-3300010157-4	TRUE	NA	MCL103	Framework	Passed	Singleton	In PDM Tree	In Cluster	In MCL PDM Tree	4	6	9	NA	17	Imitervirales	IM_01	IM_01	g335	g335	Imitervirales	IM_01	g335	Imitervirales	Mesomimiviridae	g335	NA	NA	NA
GVMAG-S-1092429-15	singleton	GVMAG-S-1092429-15	TRUE	MCL455	IMGM3300035145_BIN625	TRUE	NA	MCL455	Framework	Passed	Singleton	In PDM Tree	In Cluster	In MCL PDM Tree	3	5	6	NA	3	Imitervirales	IM_01	IM_01	n_706	g2132	Imitervirales	IM_01	n_706	Imitervirales	Mesomimiviridae	g344	NA	NA	NA
GVMAG-S-1101161-73	S970	GVMAG-S-1101161-73	TRUE	MCL7	IMGM3300050206_BIN2131	TRUE	NA	MCL7	Framework	Passed	Cluster Rep	In PDM Tree	In Cluster	In MCL PDM Tree	3	5	7	3	120	Imitervirales	IM_01	IM_01	g314	g314	Imitervirales	IM_01	g314	Imitervirales	Mesomimiviridae	g314	NA	NA	NA
GVMAG-S-1101161-78	singleton	GVMAG-S-1101161-78	TRUE	MCL162	IMGM3300009185_BIN539	TRUE	S900	MCL162	Framework	Passed	Singleton	In PDM Tree	In Cluster	In MCL PDM Tree	3	5	7	NA	17	Imitervirales	IM_01	IM_01	g335	g335	Imitervirales	IM_01	g335	Imitervirales	Mesomimiviridae	g335	NA	NA	NA
GVMAG-S-1101162-73	singleton	GVMAG-S-1101162-73	TRUE	singleton	GVMAG-S-1101162-73	TRUE	NA	NA	Framework	Passed	Singleton	In PDM Tree	Singleton	In MCL PDM Tree	4	6	11	NA	NA	Imitervirales	IM_01	IM_01	n_713	g2719	Imitervirales	IM_01	n_713	Imitervirales	Mesomimiviridae	g336	NA	NA	NA
GVMAG-S-1101162-85	singleton	GVMAG-S-1101162-85	TRUE	MCL6	GVMAG-M-3300023184-150	TRUE	NA	MCL6	Framework	Passed	Singleton	In PDM Tree	In Cluster	In MCL PDM Tree	3	4	6	NA	131	Imitervirales	IM_01	IM_01	n_712	g2637	Imitervirales	IM_01	n_712	Imitervirales	Mesomimiviridae	g336	NA	NA	NA
GVMAG-S-1101162-94	S680	GVMAG-S-1101162-94	TRUE	MCL90	bin_4271	TRUE	S1252	MCL90	Framework	Passed	Cluster Rep	In PDM Tree	In Cluster	In MCL PDM Tree	4	5	7	4	23	Imitervirales	IM_01	IM_01	g335	g335	Imitervirales	IM_01	g335	Imitervirales	Mesomimiviridae	g335	NA	NA	NA
GVMAG-S-1101164-105	S1603	GVMAG-S-1101164-105	TRUE	MCL75	GVMAG-S-1101172-89	TRUE	S523	MCL75	Framework	Passed	Cluster Rep	In PDM Tree	In Cluster	In MCL PDM Tree	4	6	9	2	24	Imitervirales	IM_01	IM_01	g314	g314	Imitervirales	IM_01	g314	Imitervirales	Mesomimiviridae	g314	NA	NA	NA
GVMAG-S-1101164-164	singleton	GVMAG-S-1101164-164	TRUE	MCL24	IMGM3300044729_BIN711	TRUE	S2082	MCL24	Framework	Passed	Singleton	In PDM Tree	In Cluster	In MCL PDM Tree	4	6	6	NA	56	Imitervirales	IM_01	IM_01	g322	g322	Imitervirales	IM_01	g322	Imitervirales	Mesomimiviridae	g322	NA	NA	NA
GVMAG-S-1101164-61	S1604	GVMAG-S-1101164-61	TRUE	MCL57	IMGM3300032224_BIN188	TRUE	NA	MCL57	Framework	Passed	Cluster Rep	In PDM Tree	In Cluster	In MCL PDM Tree	4	6	7	2	21	Imitervirales	IM_01	IM_01	g317	g317	Imitervirales	IM_01	g317	Imitervirales	Mesomimiviridae	g317	NA	NA	NA
GVMAG-S-1101165-79	S1606	GVMAG-S-1101165-79	TRUE	MCL1	IMGM3300028044_BIN206	TRUE	S142	MCL1	Framework	Passed	Cluster Rep	In PDM Tree	In Cluster	In MCL PDM Tree	4	6	8	2	394	Imitervirales	IM_01	IM_01	n_710	g2228	Imitervirales	IM_01	n_710	Imitervirales	Mesomimiviridae	g336	NA	NA	NA
GVMAG-S-1101165-81	singleton	GVMAG-S-1101165-81	TRUE	MCL6	GVMAG-M-3300023184-150	TRUE	NA	MCL6	Framework	Passed	Singleton	In PDM Tree	In Cluster	In MCL PDM Tree	4	6	7	NA	131	Imitervirales	IM_01	IM_01	n_712	g2625	Imitervirales	IM_01	n_712	Imitervirales	Mesomimiviridae	g336	NA	NA	NA
GVMAG-S-1101165-83	S974	GVMAG-S-1101165-83	TRUE	MCL6	GVMAG-M-3300023184-150	TRUE	NA	MCL6	Framework	Passed	Cluster Rep	In PDM Tree	In Cluster	In MCL PDM Tree	4	6	7	3	131	Imitervirales	IM_01	IM_01	n_712	g2632	Imitervirales	IM_01	n_712	Imitervirales	Mesomimiviridae	g336	NA	NA	NA
GVMAG-S-1101166-70	S975	GVMAG-S-1101166-70	TRUE	MCL224	GVMAG-S-1101166-70	TRUE	S975	MCL224	Framework	Passed	Cluster Rep	In PDM Tree	Cluster Rep	In MCL PDM Tree	4	6	9	3	14	Imitervirales	IM_01	IM_01	g335	g335	Imitervirales	IM_01	g335	Imitervirales	Mesomimiviridae	g335	NA	NA	NA
GVMAG-S-1101166-76	S976	GVMAG-S-1101166-76	TRUE	MCL457	GVMAG-S-1101166-76	TRUE	S976	MCL457	Framework	Passed	Cluster Rep	In PDM Tree	Cluster Rep	In MCL PDM Tree	4	5	5	3	6	Imitervirales	IM_01	IM_01	g335	g335	Imitervirales	IM_01	g335	Imitervirales	Mesomimiviridae	g335	NA	NA	NA
GVMAG-S-1101169-102	S681	GVMAG-S-1101169-102	TRUE	MCL1	IMGM3300028044_BIN206	TRUE	S142	MCL1	Framework	Passed	Cluster Rep	In PDM Tree	In Cluster	In MCL PDM Tree	4	6	8	4	394	Imitervirales	IM_01	IM_01	n_710	g2231	Imitervirales	IM_01	n_710	Imitervirales	Mesomimiviridae	g336	NA	NA	NA
GVMAG-S-1101169-110	singleton	GVMAG-S-1101169-110	TRUE	MCL9	GVMAG-M-3300027769-4	TRUE	S1573	MCL9	Framework	Passed	Singleton	In PDM Tree	In Cluster	In MCL PDM Tree	4	6	8	NA	76	Imitervirales	IM_01	IM_01	g341	g341	Imitervirales	IM_01	g341	Imitervirales	Mesomimiviridae	g341	NA	NA	NA
GVMAG-S-1101169-93	S1608	GVMAG-S-1101169-93	TRUE	MCL2	bin_4471	TRUE	NA	MCL2	Framework	Passed	Cluster Rep	In PDM Tree	In Cluster	In MCL PDM Tree	3	5	8	2	232	Imitervirales	IM_01	IM_01	g336	g336	Imitervirales	IM_01	g336	Imitervirales	Mesomimiviridae	g336	NA	NA	NA
GVMAG-S-1101171-110	S1609	GVMAG-S-1101171-110	TRUE	MCL7	IMGM3300050206_BIN2131	TRUE	NA	MCL7	Framework	Passed	Cluster Rep	In PDM Tree	In Cluster	In MCL PDM Tree	4	6	8	2	120	Imitervirales	IM_01	IM_01	g314	g314	Imitervirales	IM_01	g314	Imitervirales	Mesomimiviridae	g314	NA	NA	NA
GVMAG-S-1101171-111	S1610	GVMAG-S-1101171-111	TRUE	MCL16	GVMAG-M-3300027708-5	TRUE	NA	MCL16	Framework	Passed	Cluster Rep	In PDM Tree	In Cluster	In MCL PDM Tree	4	6	8	2	66	Imitervirales	IM_01	IM_01	g335	g335	Imitervirales	IM_01	g335	Imitervirales	Mesomimiviridae	g335	NA	NA	NA
GVMAG-S-1101171-112	singleton	GVMAG-S-1101171-112	TRUE	MCL613	IMGM3300010334_BIN385	TRUE	S1861	MCL613	Framework	Passed	Singleton	In PDM Tree	In Cluster	In MCL PDM Tree	4	6	9	NA	3	Imitervirales	IM_01	IM_01	g335	g335	Imitervirales	IM_01	g335	Imitervirales	Mesomimiviridae	g335	NA	NA	NA
GVMAG-S-1101171-113	singleton	GVMAG-S-1101171-113	TRUE	MCL135	GVMAG-M-3300023184-68	TRUE	S1548	MCL135	Framework	Passed	Singleton	In PDM Tree	In Cluster	In MCL PDM Tree	4	6	8	NA	16	Imitervirales	IM_01	IM_01	g335	g335	Imitervirales	IM_01	g335	Imitervirales	Mesomimiviridae	g335	NA	NA	NA
GVMAG-S-1101172-89	S523	GVMAG-S-1101172-89	TRUE	MCL75	GVMAG-S-1101172-89	TRUE	S523	MCL75	Framework	Passed	Cluster Rep	In PDM Tree	Cluster Rep	In MCL PDM Tree	4	6	9	5	24	Imitervirales	IM_01	IM_01	g314	g314	Imitervirales	IM_01	g314	Imitervirales	Mesomimiviridae	g314	NA	NA	NA
GVMAG-S-1101172-98	S1611	GVMAG-S-1101172-98	TRUE	MCL13	bin_3378	TRUE	NA	MCL13	Framework	Passed	Cluster Rep	In PDM Tree	In Cluster	In MCL PDM Tree	4	5	8	2	90	Imitervirales	IM_01	IM_01	g344	g344	Imitervirales	IM_01	g344	Imitervirales	Mesomimiviridae	g344	NA	NA	NA
GVMAG-S-1101173-78	singleton	GVMAG-S-1101173-78	TRUE	MCL9	GVMAG-M-3300027769-4	TRUE	S1573	MCL9	Framework	Passed	Singleton	In PDM Tree	In Cluster	In MCL PDM Tree	4	6	12	NA	76	Imitervirales	IM_01	IM_01	g341	g341	Imitervirales	IM_01	g341	Imitervirales	Mesomimiviridae	g341	NA	NA	NA
GVMAG-S-1101173-83	S977	GVMAG-S-1101173-83	TRUE	MCL10	GCA_006547245-1_ASM654724v1	TRUE	NA	MCL10	Framework	Passed	Cluster Rep	In PDM Tree	In Cluster	In MCL PDM Tree	4	6	7	3	185	Imitervirales	IM_01	IM_01	g343	g343	Imitervirales	IM_01	g343	Imitervirales	Mesomimiviridae	g343	NA	NA	NA
GVMAG-S-1101174-84	singleton	GVMAG-S-1101174-84	TRUE	MCL364	bin_3809	TRUE	NA	MCL364	Framework	Passed	Singleton	In PDM Tree	In Cluster	In MCL PDM Tree	4	6	9	NA	4	Imitervirales	IM_01	IM_01	g319	g319	Imitervirales	IM_01	g319	Imitervirales	Mesomimiviridae	g319	NA	NA	NA
GVMAG-S-1101176-114	singleton	GVMAG-S-1101176-114	TRUE	MCL294	GVMAG-M-3300023184-135	TRUE	S935	MCL294	Framework	Passed	Singleton	In PDM Tree	In Cluster	In MCL PDM Tree	3	5	5	NA	7	Imitervirales	IM_01	IM_01	g323	g323	Imitervirales	IM_01	g323	Imitervirales	Mesomimiviridae	g323	NA	NA	NA
GVMAG-S-1101177-91	S979	GVMAG-S-1101177-91	TRUE	MCL11	IMGM3300050244_BIN1163	TRUE	S845	MCL11	Framework	Passed	Cluster Rep	In PDM Tree	In Cluster	In MCL PDM Tree	4	6	7	3	117	Imitervirales	IM_01	IM_01	g341	g341	Imitervirales	IM_01	g341	Imitervirales	Mesomimiviridae	g341	NA	NA	NA
GVMAG-S-1101178-127	singleton	GVMAG-S-1101178-127	TRUE	MCL15	IMGM3300043570_BIN700	TRUE	S144	MCL15	Framework	Passed	Singleton	In PDM Tree	In Cluster	In MCL PDM Tree	4	6	7	NA	130	Imitervirales	IM_01	IM_01	g323	g323	Imitervirales	IM_01	g323	Imitervirales	Mesomimiviridae	g323	NA	NA	NA
GVMAG-S-1101178-88	singleton	GVMAG-S-1101178-88	TRUE	MCL90	bin_4271	TRUE	S1252	MCL90	Framework	Passed	Singleton	In PDM Tree	In Cluster	In MCL PDM Tree	3	5	8	NA	23	Imitervirales	IM_01	IM_01	g335	g335	Imitervirales	IM_01	g335	Imitervirales	Mesomimiviridae	g335	NA	NA	NA
GVMAG-S-1101181-136	S1613	GVMAG-S-1101181-136	TRUE	MCL108	bin_7094	TRUE	NA	MCL108	Framework	Passed	Cluster Rep	In PDM Tree	In Cluster	In MCL PDM Tree	3	4	6	2	27	Imitervirales	IM_01	IM_01	g314	g314	Imitervirales	IM_01	g314	Imitervirales	Mesomimiviridae	g314	NA	NA	NA
GVMAG-S-1101181-88	singleton	GVMAG-S-1101181-88	TRUE	MCL1	IMGM3300028044_BIN206	TRUE	S142	MCL1	Framework	Passed	Singleton	In PDM Tree	In Cluster	In MCL PDM Tree	4	5	6	NA	394	Imitervirales	IM_01	IM_01	n_710	g2216	Imitervirales	IM_01	n_710	Imitervirales	Mesomimiviridae	g336	NA	NA	NA
GVMAG-S-1101181-91	singleton	GVMAG-S-1101181-91	TRUE	MCL19	bin_4490	TRUE	NA	MCL19	Framework	Passed	Singleton	In PDM Tree	In Cluster	In MCL PDM Tree	3	4	5	NA	76	Imitervirales	IM_01	IM_01	g341	g341	Imitervirales	IM_01	g341	Imitervirales	Mesomimiviridae	g341	NA	NA	NA
GVMAG-S-1101182-85	S181	GVMAG-S-1101182-85	TRUE	MCL7	IMGM3300050206_BIN2131	TRUE	NA	MCL7	Framework	Passed	Cluster Rep	In PDM Tree	In Cluster	In MCL PDM Tree	4	6	8	10	120	Imitervirales	IM_01	IM_01	g314	g314	Imitervirales	IM_01	g314	Imitervirales	Mesomimiviridae	g314	NA	NA	NA
GVMAG-S-1102238-66	S984	GVMAG-S-1102238-66	TRUE	MCL12	GVMAG-S-1102238-66	TRUE	S984	MCL12	Framework	Passed	Cluster Rep	In PDM Tree	Cluster Rep	In MCL PDM Tree	4	6	7	3	135	Imitervirales	IM_01	IM_01	g341	g341	Imitervirales	IM_01	g341	Imitervirales	Mesomimiviridae	g341	NA	NA	NA
GVMAG-S-1102244-55	S683	GVMAG-S-1102244-55	TRUE	MCL160	IMGM3300028132_BIN105	TRUE	S942	MCL160	Framework	Passed	Cluster Rep	In PDM Tree	In Cluster	In MCL PDM Tree	4	6	8	4	14	Imitervirales	IM_01	IM_01	g329	g329	Imitervirales	IM_01	g329	Imitervirales	Mesomimiviridae	g329	NA	NA	NA
GVMAG-S-3300000115-91	S987	GVMAG-S-3300000115-91	TRUE	MCL124	GVMAG-S-ERX556028-72	TRUE	NA	MCL124	Framework	Passed	Cluster Rep	In PDM Tree	In Cluster	In MCL PDM Tree	3	5	5	3	29	Imitervirales	IM_01	IM_01	g344	g344	Imitervirales	IM_01	g344	Imitervirales	Mesomimiviridae	g344	NA	NA	NA
GVMAG-S-3300000576-38	singleton	GVMAG-S-3300000576-38	TRUE	MCL459	GVMAG-S-3300000576-45	TRUE	S988	MCL459	Framework	Passed	Singleton	In PDM Tree	In Cluster	In MCL PDM Tree	4	5	11	NA	6	Imitervirales	IM_01	IM_01	n_687	g1945	Imitervirales	IM_01	n_687	Imitervirales	Mesomimiviridae	g327	NA	NA	NA
GVMAG-S-3300000576-45	S988	GVMAG-S-3300000576-45	TRUE	MCL459	GVMAG-S-3300000576-45	TRUE	S988	MCL459	Framework	Passed	Cluster Rep	In PDM Tree	Cluster Rep	In MCL PDM Tree	4	6	7	3	6	Imitervirales	IM_01	IM_01	n_687	g1944	Imitervirales	IM_01	n_687	Imitervirales	Mesomimiviridae	g327	NA	NA	NA
GVMAG-S-3300000929-49	singleton	GVMAG-S-3300000929-49	TRUE	MCL179	IMGM3300032736_BIN230	TRUE	S2121	MCL179	Framework	Passed	Singleton	In PDM Tree	In Cluster	In MCL PDM Tree	4	6	8	NA	27	Imitervirales	IM_01	IM_01	n_713	g2721	Imitervirales	IM_01	n_713	Imitervirales	Mesomimiviridae	g336	NA	NA	NA
GVMAG-S-3300002092-30	S1617	GVMAG-S-3300002092-30	TRUE	MCL15	IMGM3300043570_BIN700	TRUE	S144	MCL15	Framework	Passed	Cluster Rep	In PDM Tree	In Cluster	In MCL PDM Tree	4	6	9	2	130	Imitervirales	IM_01	IM_01	g323	g323	Imitervirales	IM_01	g323	Imitervirales	Mesomimiviridae	g323	NA	NA	NA
GVMAG-S-3300002153-41	S989	GVMAG-S-3300002153-41	TRUE	MCL45	GVMAG-S-3300002153-41	TRUE	S989	MCL45	Framework	Passed	Cluster Rep	In PDM Tree	Cluster Rep	In MCL PDM Tree	4	6	7	3	47	Imitervirales	IM_01	IM_01	g343	g343	Imitervirales	IM_01	g343	Imitervirales	Mesomimiviridae	g343	NA	NA	NA
GVMAG-S-3300004097-149	S1621	GVMAG-S-3300004097-149	TRUE	MCL292	IMGM3300020595_BIN409	TRUE	S1131	MCL292	Framework	Passed	Cluster Rep	In PDM Tree	In Cluster	In MCL PDM Tree	4	5	5	2	9	Imitervirales	IM_01	IM_01	g329	g329	Imitervirales	IM_01	g329	Imitervirales	Mesomimiviridae	g329	NA	NA	NA
GVMAG-S-3300004128-22	S1622	GVMAG-S-3300004128-22	TRUE	MCL356	GVMAG-M-3300023184-167	TRUE	NA	MCL356	Framework	Passed	Cluster Rep	In PDM Tree	In Cluster	In MCL PDM Tree	4	6	7	2	6	Imitervirales	IM_01	IM_01	g337	g337	Imitervirales	IM_01	g337	Imitervirales	Mesomimiviridae	g337	NA	NA	NA
GVMAG-S-3300005517-64	singleton	GVMAG-S-3300005517-64	TRUE	MCL1	IMGM3300028044_BIN206	TRUE	S142	MCL1	Framework	Passed	Singleton	In PDM Tree	In Cluster	In MCL PDM Tree	4	5	7	NA	394	Imitervirales	IM_01	IM_01	n_710	g2239	Imitervirales	IM_01	n_710	Imitervirales	Mesomimiviridae	g336	NA	NA	NA
GVMAG-S-3300005645-37	S402	GVMAG-S-3300005645-37	TRUE	MCL2	bin_4471	TRUE	NA	MCL2	Framework	Passed	Cluster Rep	In PDM Tree	In Cluster	In MCL PDM Tree	3	5	5	6	232	Imitervirales	IM_01	IM_01	g336	g336	Imitervirales	IM_01	g336	Imitervirales	Mesomimiviridae	g336	NA	NA	NA
GVMAG-S-3300005662-148	singleton	GVMAG-S-3300005662-148	TRUE	MCL105	bin_3262	TRUE	NA	MCL105	Framework	Passed	Singleton	In PDM Tree	In Cluster	In MCL PDM Tree	4	5	8	NA	14	Imitervirales	IM_01	IM_01	g335	g335	Imitervirales	IM_01	g335	Imitervirales	Mesomimiviridae	g335	NA	NA	NA
GVMAG-S-3300005662-156	singleton	GVMAG-S-3300005662-156	TRUE	MCL20	IMGM3300020165_BIN579	TRUE	S1132	MCL20	Framework	Passed	Singleton	In PDM Tree	In Cluster	In MCL PDM Tree	4	6	8	NA	115	Imitervirales	IM_01	IM_01	g335	g335	Imitervirales	IM_01	g335	Imitervirales	Mesomimiviridae	g335	NA	NA	NA
GVMAG-S-3300010157-88	singleton	GVMAG-S-3300010157-88	TRUE	MCL9	GVMAG-M-3300027769-4	TRUE	S1573	MCL9	Framework	Passed	Singleton	In PDM Tree	In Cluster	In MCL PDM Tree	4	5	9	NA	76	Imitervirales	IM_01	IM_01	g341	g341	Imitervirales	IM_01	g341	Imitervirales	Mesomimiviridae	g341	NA	NA	NA
GVMAG-S-3300010158-137	S994	GVMAG-S-3300010158-137	TRUE	MCL75	GVMAG-S-1101172-89	TRUE	S523	MCL75	Framework	Passed	Cluster Rep	In PDM Tree	In Cluster	In MCL PDM Tree	3	5	7	3	24	Imitervirales	IM_01	IM_01	g314	g314	Imitervirales	IM_01	g314	Imitervirales	Mesomimiviridae	g314	NA	NA	NA
GVMAG-S-3300010158-63	singleton	GVMAG-S-3300010158-63	TRUE	singleton	GVMAG-S-3300010158-63	FALSE	NA	NA	Framework	Passed	Singleton	In PDM Tree	Singleton	Not in MCL PDM Tree	1	1	1	NA	NA	Imitervirales	IM_01	IM_01	g316	g316	NA	NA	NA	Imitervirales	Mesomimiviridae	g316	Imitervirales	IM_01	g316
GVMAG-S-3300012000-73	singleton	GVMAG-S-3300012000-73	TRUE	MCL9	GVMAG-M-3300027769-4	TRUE	S1573	MCL9	Framework	Passed	Singleton	In PDM Tree	In Cluster	In MCL PDM Tree	3	5	8	NA	76	Imitervirales	IM_01	IM_01	g341	g341	Imitervirales	IM_01	g341	Imitervirales	Mesomimiviridae	g341	NA	NA	NA
GVMAG-S-3300013006-138	S1635	GVMAG-S-3300013006-138	TRUE	MCL68	GVMAG-S-3300013006-138	TRUE	S1635	MCL68	Framework	Passed	Cluster Rep	In PDM Tree	Cluster Rep	In MCL PDM Tree	4	6	10	2	28	Imitervirales	IM_01	IM_01	g314	g314	Imitervirales	IM_01	g314	Imitervirales	Mesomimiviridae	g314	NA	NA	NA
GVMAG-S-3300013014-104	S1636	GVMAG-S-3300013014-104	TRUE	MCL2	bin_4471	TRUE	NA	MCL2	Framework	Passed	Cluster Rep	In PDM Tree	In Cluster	In MCL PDM Tree	4	6	10	2	232	Imitervirales	IM_01	IM_01	g336	g336	Imitervirales	IM_01	g336	Imitervirales	Mesomimiviridae	g336	NA	NA	NA
GVMAG-S-3300013014-110	singleton	GVMAG-S-3300013014-110	TRUE	MCL105	bin_3262	TRUE	NA	MCL105	Framework	Passed	Singleton	In PDM Tree	In Cluster	In MCL PDM Tree	3	5	5	NA	14	Imitervirales	IM_01	IM_01	g335	g335	Imitervirales	IM_01	g335	Imitervirales	Mesomimiviridae	g335	NA	NA	NA
GVMAG-S-3300013014-88	singleton	GVMAG-S-3300013014-88	TRUE	MCL1	IMGM3300028044_BIN206	TRUE	S142	MCL1	Framework	Passed	Singleton	In PDM Tree	In Cluster	In MCL PDM Tree	4	6	8	NA	394	Imitervirales	IM_01	IM_01	n_710	g2244	Imitervirales	IM_01	n_710	Imitervirales	Mesomimiviridae	g336	NA	NA	NA
GVMAG-S-3300013093-118	singleton	GVMAG-S-3300013093-118	TRUE	MCL90	bin_4271	TRUE	S1252	MCL90	Framework	Passed	Singleton	In PDM Tree	In Cluster	In MCL PDM Tree	4	6	7	NA	23	Imitervirales	IM_01	IM_01	g335	g335	Imitervirales	IM_01	g335	Imitervirales	Mesomimiviridae	g335	NA	NA	NA
GVMAG-S-3300013093-152	S1004	GVMAG-S-3300013093-152	TRUE	MCL163	IMGM3300032236_BIN347	TRUE	S2014	MCL163	Framework	Passed	Cluster Rep	In PDM Tree	In Cluster	In MCL PDM Tree	3	5	5	3	20	Imitervirales	IM_01	IM_01	g322	g322	Imitervirales	IM_01	g322	Imitervirales	Mesomimiviridae	g322	NA	NA	NA
GVMAG-S-3300013094-108	singleton	GVMAG-S-3300013094-108	TRUE	MCL16	GVMAG-M-3300027708-5	TRUE	NA	MCL16	Framework	Passed	Singleton	In PDM Tree	In Cluster	In MCL PDM Tree	4	6	11	NA	66	Imitervirales	IM_01	IM_01	g335	g335	Imitervirales	IM_01	g335	Imitervirales	Mesomimiviridae	g335	NA	NA	NA
GVMAG-S-3300013094-109	singleton	GVMAG-S-3300013094-109	TRUE	MCL6	GVMAG-M-3300023184-150	TRUE	NA	MCL6	Framework	Passed	Singleton	In PDM Tree	In Cluster	In MCL PDM Tree	4	6	8	NA	131	Imitervirales	IM_01	IM_01	n_712	g2628	Imitervirales	IM_01	n_712	Imitervirales	Mesomimiviridae	g336	NA	NA	NA
GVMAG-S-3300013094-97	S1006	GVMAG-S-3300013094-97	TRUE	MCL4	IMGM3300013094_BIN445	TRUE	S1898	MCL4	Framework	Passed	Cluster Rep	In PDM Tree	In Cluster	In MCL PDM Tree	4	6	13	3	194	Imitervirales	IM_01	IM_01	g316	g316	Imitervirales	IM_01	g316	Imitervirales	Mesomimiviridae	g316	NA	NA	NA
GVMAG-S-3300013132-210	S1007	GVMAG-S-3300013132-210	TRUE	MCL109	GVMAG-S-3300013132-210	TRUE	S1007	MCL109	Framework	Passed	Cluster Rep	In PDM Tree	Cluster Rep	In MCL PDM Tree	4	6	7	3	18	Imitervirales	IM_01	IM_01	g336	g336	Imitervirales	IM_01	g336	Imitervirales	Mesomimiviridae	g336	NA	NA	NA
GVMAG-S-3300013285-29	singleton	GVMAG-S-3300013285-29	TRUE	MCL136	IMGM3300032279_BIN96	TRUE	NA	MCL136	Framework	Passed	Singleton	In PDM Tree	In Cluster	In MCL PDM Tree	4	4	7	NA	14	Imitervirales	IM_01	IM_01	g335	g335	Imitervirales	IM_01	g335	Imitervirales	Mesomimiviridae	g335	NA	NA	NA
GVMAG-S-3300013286-35	singleton	GVMAG-S-3300013286-35	TRUE	MCL57	IMGM3300032224_BIN188	TRUE	NA	MCL57	Framework	Passed	Singleton	In PDM Tree	In Cluster	In MCL PDM Tree	4	6	8	NA	21	Imitervirales	IM_01	IM_01	g317	g317	Imitervirales	IM_01	g317	Imitervirales	Mesomimiviridae	g317	NA	NA	NA
GVMAG-S-404869-41	singleton	GVMAG-S-404869-41	TRUE	MCL6	GVMAG-M-3300023184-150	TRUE	NA	MCL6	Framework	Passed	Singleton	In PDM Tree	In Cluster	In MCL PDM Tree	4	6	9	NA	131	Imitervirales	IM_01	IM_01	n_712	g2638	Imitervirales	IM_01	n_712	Imitervirales	Mesomimiviridae	g336	NA	NA	NA
GVMAG-S-ERX555907-102	singleton	GVMAG-S-ERX555907-102	TRUE	MCL132	GVMAG-S-ERX555907-102	TRUE	NA	MCL132	Framework	Passed	Singleton	In PDM Tree	Cluster Rep	In MCL PDM Tree	4	6	7	NA	33	Imitervirales	IM_01	IM_01	g342	g342	Imitervirales	IM_01	g342	Imitervirales	Mesomimiviridae	g342	NA	NA	NA
GVMAG-S-ERX555943-30	singleton	GVMAG-S-ERX555943-30	TRUE	MCL164	IMGM3300026483_BIN142	TRUE	S1157	MCL164	Framework	Passed	Singleton	In PDM Tree	In Cluster	In MCL PDM Tree	4	6	7	NA	26	Imitervirales	IM_01	IM_01	g335	g335	Imitervirales	IM_01	g335	Imitervirales	Mesomimiviridae	g335	NA	NA	NA
GVMAG-S-ERX555964-61	S1642	GVMAG-S-ERX555964-61	TRUE	MCL44	IMGM3300024324_BIN336	TRUE	S301	MCL44	Framework	Passed	Cluster Rep	In PDM Tree	In Cluster	In MCL PDM Tree	4	5	6	2	45	Imitervirales	IM_01	IM_01	g335	g335	Imitervirales	IM_01	g335	Imitervirales	Mesomimiviridae	g335	NA	NA	NA
GVMAG-S-ERX555967-69	singleton	GVMAG-S-ERX555967-69	TRUE	MCL151	TARA_AON_NCLDV_00015	TRUE	S1146	MCL151	Framework	Passed	Singleton	In PDM Tree	In Cluster	In MCL PDM Tree	4	6	6	NA	11	Imitervirales	IM_01	IM_01	g334	g334	Imitervirales	IM_01	g334	Imitervirales	Mesomimiviridae	g334	NA	NA	NA
GVMAG-S-ERX555997-40	S688	GVMAG-S-ERX555997-40	TRUE	MCL85	IMGM3300001349_BIN332	TRUE	S1691	MCL85	Framework	Passed	Cluster Rep	In PDM Tree	In Cluster	In MCL PDM Tree	4	6	6	4	27	Imitervirales	IM_01	IM_01	n_694	g2036	Imitervirales	IM_01	n_694	Imitervirales	Mesomimiviridae	g329	NA	NA	NA
GVMAG-S-ERX556009-51	singleton	GVMAG-S-ERX556009-51	TRUE	MCL278	TARA_AOS_NCLDV_00007	TRUE	NA	MCL278	Framework	Passed	Singleton	In PDM Tree	In Cluster	In MCL PDM Tree	2	2	2	NA	6	Imitervirales	IM_01	IM_01	g342	g342	Imitervirales	IM_01	g342	Imitervirales	Mesomimiviridae	g342	NA	NA	NA
GVMAG-S-ERX556019-34	singleton	GVMAG-S-ERX556019-34	TRUE	MCL621	SRX802202-55	TRUE	S532	MCL621	Framework	Passed	Singleton	In PDM Tree	In Cluster	In MCL PDM Tree	4	4	5	NA	6	Imitervirales	IM_01	IM_01	n_714	g2778	Imitervirales	IM_01	n_714	Imitervirales	Mesomimiviridae	g339	NA	NA	NA
GVMAG-S-ERX556022-25	S1645	GVMAG-S-ERX556022-25	TRUE	MCL444	GVMAG-M-3300020187-47	TRUE	NA	MCL444	Framework	Passed	Cluster Rep	In PDM Tree	In Cluster	In MCL PDM Tree	4	6	7	2	9	Imitervirales	IM_01	IM_01	g343	g343	Imitervirales	IM_01	g343	Imitervirales	Mesomimiviridae	g343	NA	NA	NA
GVMAG-S-ERX556028-72	singleton	GVMAG-S-ERX556028-72	TRUE	MCL124	GVMAG-S-ERX556028-72	TRUE	NA	MCL124	Framework	Passed	Singleton	In PDM Tree	Cluster Rep	In MCL PDM Tree	4	6	9	NA	29	Imitervirales	IM_01	IM_01	g344	g344	Imitervirales	IM_01	g344	Imitervirales	Mesomimiviridae	g344	NA	NA	NA
GVMAG-S-ERX556031-46	singleton	GVMAG-S-ERX556031-46	TRUE	MCL22	IMGM3300040806_BIN788	TRUE	S468	MCL22	Framework	Passed	Singleton	In PDM Tree	In Cluster	In MCL PDM Tree	2	3	3	NA	80	Imitervirales	IM_01	IM_01	g335	g335	Imitervirales	IM_01	g335	Imitervirales	Mesomimiviridae	g335	NA	NA	NA
GVMAG-S-ERX556045-52	singleton	GVMAG-S-ERX556045-52	TRUE	MCL622	GVMAG-S-ERX556045-52	TRUE	NA	MCL622	Framework	Passed	Singleton	In PDM Tree	Cluster Rep	In MCL PDM Tree	4	6	11	NA	3	Imitervirales	IM_01	IM_01	g333	g333	Imitervirales	IM_01	g333	Imitervirales	Mesomimiviridae	g329	NA	NA	NA
GVMAG-S-ERX556049-19	S1015	GVMAG-S-ERX556049-19	TRUE	MCL44	IMGM3300024324_BIN336	TRUE	S301	MCL44	Framework	Passed	Cluster Rep	In PDM Tree	In Cluster	In MCL PDM Tree	4	5	6	3	45	Imitervirales	IM_01	IM_01	g335	g335	Imitervirales	IM_01	g335	Imitervirales	Mesomimiviridae	g335	NA	NA	NA
GVMAG-S-ERX556106-38	S1650	GVMAG-S-ERX556106-38	TRUE	MCL179	IMGM3300032736_BIN230	TRUE	S2121	MCL179	Framework	Passed	Cluster Rep	In PDM Tree	In Cluster	In MCL PDM Tree	4	6	8	2	27	Imitervirales	IM_01	IM_01	n_713	g2722	Imitervirales	IM_01	n_713	Imitervirales	Mesomimiviridae	g336	NA	NA	NA
GVMAG-S-ERX556133-39	S1016	GVMAG-S-ERX556133-39	TRUE	MCL429	IMGM3300030119_BIN14	TRUE	S865	MCL429	Framework	Passed	Cluster Rep	In PDM Tree	In Cluster	In MCL PDM Tree	4	6	7	3	8	Imitervirales	IM_01	IM_01	g343	g343	Imitervirales	IM_01	g343	Imitervirales	Mesomimiviridae	g343	NA	NA	NA
IMGM3300000115_BIN190	singleton	IMGM3300000115_BIN190	TRUE	MCL367	IMGM3300023210_BIN505	TRUE	S939	MCL367	IMGM	Passed	Singleton	In PDM Tree	In Cluster	In MCL PDM Tree	4	5	6	NA	7	Imitervirales	IM_01	IM_01	g334	g334	Imitervirales	IM_01	g334	Imitervirales	Mesomimiviridae	g334	NA	NA	NA
IMGM3300000115_BIN312	singleton	IMGM3300000115_BIN312	TRUE	MCL423	IMGM3300020182_BIN353	TRUE	S913	MCL423	IMGM	Passed	Singleton	In PDM Tree	In Cluster	In MCL PDM Tree	4	6	7	NA	5	Imitervirales	IM_01	IM_01	g340	g340	Imitervirales	IM_01	g340	Imitervirales	Mesomimiviridae	g340	NA	NA	NA
IMGM3300000115_BIN397	singleton	IMGM3300000115_BIN397	TRUE	MCL186	bin_2973	TRUE	S1736	MCL186	IMGM	Passed	Singleton	In PDM Tree	In Cluster	In MCL PDM Tree	4	6	8	NA	11	Imitervirales	IM_01	IM_01	g335	g335	Imitervirales	IM_01	g335	Imitervirales	Mesomimiviridae	g335	NA	NA	NA
IMGM3300000115_BIN449	S1684	IMGM3300000115_BIN449	TRUE	MCL292	IMGM3300020595_BIN409	TRUE	S1131	MCL292	IMGM	Passed	Cluster Rep	In PDM Tree	In Cluster	In MCL PDM Tree	4	5	5	2	9	Imitervirales	IM_01	IM_01	g329	g329	Imitervirales	IM_01	g329	Imitervirales	Mesomimiviridae	g329	NA	NA	NA
IMGM3300000115_BIN454	S490	IMGM3300000115_BIN454	TRUE	MCL13	bin_3378	TRUE	NA	MCL13	IMGM	Passed	Cluster Rep	In PDM Tree	In Cluster	In MCL PDM Tree	4	5	6	5	90	Imitervirales	IM_01	IM_01	g344	g344	Imitervirales	IM_01	g344	Imitervirales	Mesomimiviridae	g344	NA	NA	NA
IMGM3300000115_BIN481	singleton	IMGM3300000115_BIN481	TRUE	MCL262	GVMAG-M-3300024258-14	TRUE	S1552	MCL262	IMGM	Passed	Singleton	In PDM Tree	In Cluster	In MCL PDM Tree	3	3	4	NA	7	Imitervirales	IM_01	IM_01	n_710	g2387	Imitervirales	IM_01	n_710	Imitervirales	Mesomimiviridae	g336	NA	NA	NA
IMGM3300000116_BIN546	S1025	IMGM3300000116_BIN546	TRUE	singleton	IMGM3300000116_BIN546	FALSE	NA	NA	IMGM	Passed	Cluster Rep	In PDM Tree	Singleton	Not in MCL PDM Tree	1	2	2	3	NA	Imitervirales	IM_01	IM_01	g344	g344	NA	NA	NA	Imitervirales	Mesomimiviridae	g344	Imitervirales	IM_01	g344
IMGM3300000117_BIN548	singleton	IMGM3300000117_BIN548	TRUE	MCL27	IMGM3300025886_BIN593	TRUE	S513	MCL27	IMGM	Passed	Singleton	In PDM Tree	In Cluster	In MCL PDM Tree	3	4	5	NA	88	Imitervirales	IM_01	IM_01	g335	g335	Imitervirales	IM_01	g335	Imitervirales	Mesomimiviridae	g335	NA	NA	NA
IMGM3300000119_BIN176	singleton	IMGM3300000119_BIN176	TRUE	singleton	IMGM3300000119_BIN176	FALSE	NA	NA	IMGM	Passed	Singleton	In PDM Tree	Singleton	Not in MCL PDM Tree	1	2	2	NA	NA	Imitervirales	IM_01	IM_01	g343	g343	NA	NA	NA	Imitervirales	Mesomimiviridae	g343	Imitervirales	IM_01	g343
IMGM3300000128_BIN154	singleton	IMGM3300000128_BIN154	TRUE	MCL110	IMGM3300027779_BIN460	TRUE	S1575	MCL110	IMGM	Passed	Singleton	In PDM Tree	In Cluster	In MCL PDM Tree	3	4	5	NA	19	Imitervirales	IM_01	IM_01	n_691	g1990	Imitervirales	IM_01	n_691	Imitervirales	Mesomimiviridae	g329	NA	NA	NA
IMGM3300000256_BIN255	singleton	IMGM3300000256_BIN255	TRUE	MCL27	IMGM3300025886_BIN593	TRUE	S513	MCL27	IMGM	Passed	Singleton	In PDM Tree	In Cluster	In MCL PDM Tree	3	4	4	NA	88	Imitervirales	IM_01	IM_01	g335	g335	Imitervirales	IM_01	g335	Imitervirales	Mesomimiviridae	g335	NA	NA	NA
IMGM3300000385_BIN119	S629	IMGM3300000385_BIN119	TRUE	singleton	IMGM3300000385_BIN119	TRUE	S629	NA	IMGM	Passed	Cluster Rep	In PDM Tree	Singleton	In MCL PDM Tree	4	6	10	4	NA	Imitervirales	IM_01	IM_01	g328	g328	Imitervirales	IM_01	g328	Imitervirales	Mesomimiviridae	g328	NA	NA	NA
IMGM3300000576_BIN104	singleton	IMGM3300000576_BIN104	TRUE	singleton	IMGM3300000576_BIN104	FALSE	NA	NA	IMGM	Passed	Singleton	In PDM Tree	Singleton	Not in MCL PDM Tree	1	2	3	NA	NA	Imitervirales	IM_01	IM_01	n_687	g1947	NA	NA	NA	Imitervirales	Mesomimiviridae	g327	Imitervirales	IM_01	n_687
IMGM3300000576_BIN153	S1615	IMGM3300000576_BIN153	TRUE	MCL459	GVMAG-S-3300000576-45	TRUE	S988	MCL459	IMGM	Passed	Cluster Rep	In PDM Tree	In Cluster	In MCL PDM Tree	3	4	4	2	6	Imitervirales	IM_01	IM_01	n_687	g1946	Imitervirales	IM_01	n_687	Imitervirales	Mesomimiviridae	g327	NA	NA	NA
IMGM3300000756_BIN125	singleton	IMGM3300000756_BIN125	TRUE	singleton	IMGM3300000756_BIN125	FALSE	NA	NA	IMGM	Passed	Singleton	In PDM Tree	Singleton	Not in MCL PDM Tree	1	3	3	NA	NA	Imitervirales	IM_01	IM_01	g343	g343	NA	NA	NA	Imitervirales	Mesomimiviridae	g343	Imitervirales	IM_01	g343
IMGM3300000756_BIN391	singleton	IMGM3300000756_BIN391	TRUE	MCL10	GCA_006547245-1_ASM654724v1	TRUE	NA	MCL10	IMGM	Passed	Singleton	In PDM Tree	In Cluster	In MCL PDM Tree	2	3	3	NA	185	Imitervirales	IM_01	IM_01	g343	g343	Imitervirales	IM_01	g343	Imitervirales	Mesomimiviridae	g343	NA	NA	NA
IMGM3300001348_BIN689	S1690	IMGM3300001348_BIN689	TRUE	MCL179	IMGM3300032736_BIN230	TRUE	S2121	MCL179	IMGM	Passed	Cluster Rep	In PDM Tree	In Cluster	In MCL PDM Tree	3	4	5	2	27	Imitervirales	IM_01	IM_01	n_713	g2746	Imitervirales	IM_01	n_713	Imitervirales	Mesomimiviridae	g336	NA	NA	NA
IMGM3300001349_BIN129	S691	IMGM3300001349_BIN129	TRUE	MCL123	IMGM3300022939_BIN813	TRUE	S59	MCL123	IMGM	Passed	Cluster Rep	In PDM Tree	In Cluster	In MCL PDM Tree	3	5	6	4	72	Imitervirales	IM_01	IM_01	g329	g329	Imitervirales	IM_01	g329	Imitervirales	Mesomimiviridae	g329	NA	NA	NA
IMGM3300001349_BIN131	singleton	IMGM3300001349_BIN131	TRUE	MCL255	IMGM3300009496_BIN20	TRUE	S649	MCL255	IMGM	Passed	Singleton	In PDM Tree	In Cluster	In MCL PDM Tree	2	4	4	NA	11	Imitervirales	IM_01	IM_01	n_694	g2040	Imitervirales	IM_01	n_694	Imitervirales	Mesomimiviridae	g329	NA	NA	NA
IMGM3300001349_BIN200	singleton	IMGM3300001349_BIN200	TRUE	MCL300	IMGM3300017735_BIN140	TRUE	S1465	MCL300	IMGM	Passed	Singleton	In PDM Tree	In Cluster	In MCL PDM Tree	2	3	4	NA	11	Imitervirales	IM_01	IM_01	g339	g339	Imitervirales	IM_01	g339	Imitervirales	Mesomimiviridae	g339	NA	NA	NA
IMGM3300001349_BIN332	S1691	IMGM3300001349_BIN332	TRUE	MCL85	IMGM3300001349_BIN332	TRUE	S1691	MCL85	IMGM	Passed	Cluster Rep	In PDM Tree	Cluster Rep	In MCL PDM Tree	4	6	8	2	27	Imitervirales	IM_01	IM_01	n_694	g2037	Imitervirales	IM_01	n_694	Imitervirales	Mesomimiviridae	g329	NA	NA	NA
IMGM3300001349_BIN559	singleton	IMGM3300001349_BIN559	FALSE	NA	NA	FALSE	NA	NA	IMGM	Passed	Singleton	Not in PDM Tree	NA	Not in MCL PDM Tree	2	3	3	NA	NA	Imitervirales	IM_01	IM_01	g_	g_	NA	NA	NA	Imitervirales	Mesomimiviridae	g335	Imitervirales	IM_01	g_
IMGM3300001352_BIN647	singleton	IMGM3300001352_BIN647	TRUE	singleton	IMGM3300001352_BIN647	FALSE	NA	NA	IMGM	Passed	Singleton	In PDM Tree	Singleton	Not in MCL PDM Tree	1	2	3	NA	NA	Imitervirales	IM_01	IM_01	n_713	g2747	NA	NA	NA	Imitervirales	Mesomimiviridae	g336	Imitervirales	IM_01	n_713
IMGM3300001354_BIN520	singleton	IMGM3300001354_BIN520	TRUE	MCL129	IMGM3300022907_BIN404	TRUE	S88	MCL129	IMGM	Passed	Singleton	In PDM Tree	In Cluster	In MCL PDM Tree	2	2	4	NA	40	Imitervirales	IM_01	IM_01	g344	g344	Imitervirales	IM_01	g344	Imitervirales	Mesomimiviridae	g344	NA	NA	NA
IMGM3300001589_BIN285	S1032	IMGM3300001589_BIN285	TRUE	singleton	IMGM3300001589_BIN285	TRUE	S1032	NA	IMGM	Passed	Cluster Rep	In PDM Tree	Singleton	In MCL PDM Tree	3	5	5	3	NA	Imitervirales	IM_01	IM_01	n_684	g1941	Imitervirales	IM_01	n_684	Imitervirales	Mesomimiviridae	g326	NA	NA	NA
IMGM3300002091_BIN84	S684	IMGM3300002091_BIN84	TRUE	MCL166	IMGM3300002091_BIN84	TRUE	S684	MCL166	IMGM	Passed	Cluster Rep	In PDM Tree	Cluster Rep	In MCL PDM Tree	4	6	7	4	25	Imitervirales	IM_01	IM_01	g322	g322	Imitervirales	IM_01	g322	Imitervirales	Mesomimiviridae	g322	NA	NA	NA
IMGM3300002153_BIN16	S1695	IMGM3300002153_BIN16	TRUE	MCL45	GVMAG-S-3300002153-41	TRUE	S989	MCL45	IMGM	Passed	Cluster Rep	In PDM Tree	In Cluster	In MCL PDM Tree	4	6	9	2	47	Imitervirales	IM_01	IM_01	g343	g343	Imitervirales	IM_01	g343	Imitervirales	Mesomimiviridae	g343	NA	NA	NA
IMGM3300002186_BIN113	singleton	IMGM3300002186_BIN113	TRUE	singleton	IMGM3300002186_BIN113	TRUE	NA	NA	IMGM	Passed	Singleton	In PDM Tree	Singleton	In MCL PDM Tree	4	6	7	NA	NA	Imitervirales	IM_01	IM_01	g344	g344	Imitervirales	IM_01	g344	Imitervirales	Mesomimiviridae	g344	NA	NA	NA
IMGM3300002242_BIN123	singleton	IMGM3300002242_BIN123	TRUE	MCL180	IMGM3300002242_BIN123	TRUE	NA	MCL180	IMGM	Passed	Singleton	In PDM Tree	Cluster Rep	In MCL PDM Tree	4	5	6	NA	8	Imitervirales	IM_01	IM_01	g335	g335	Imitervirales	IM_01	g335	Imitervirales	Mesomimiviridae	g335	NA	NA	NA
IMGM3300002307_BIN118	singleton	IMGM3300002307_BIN118	TRUE	MCL627	IMGM3300025470_BIN4	TRUE	S74	MCL627	IMGM	Passed	Singleton	In PDM Tree	In Cluster	In MCL PDM Tree	3	5	6	NA	18	Imitervirales	IM_01	IM_01	g322	g322	Imitervirales	IM_01	g322	Imitervirales	Mesomimiviridae	g322	NA	NA	NA
IMGM3300002307_BIN157	singleton	IMGM3300002307_BIN157	TRUE	MCL15	IMGM3300043570_BIN700	TRUE	S144	MCL15	IMGM	Passed	Singleton	In PDM Tree	In Cluster	In MCL PDM Tree	4	5	7	NA	130	Imitervirales	IM_01	IM_01	g323	g323	Imitervirales	IM_01	g323	Imitervirales	Mesomimiviridae	g323	NA	NA	NA
IMGM3300002307_BIN356	singleton	IMGM3300002307_BIN356	TRUE	MCL163	IMGM3300032236_BIN347	TRUE	S2014	MCL163	IMGM	Passed	Singleton	In PDM Tree	In Cluster	In MCL PDM Tree	3	4	5	NA	20	Imitervirales	IM_01	IM_01	g322	g322	Imitervirales	IM_01	g322	Imitervirales	Mesomimiviridae	g322	NA	NA	NA
IMGM3300002447_BIN107	singleton	IMGM3300002447_BIN107	TRUE	MCL1	IMGM3300028044_BIN206	TRUE	S142	MCL1	IMGM	Passed	Singleton	In PDM Tree	In Cluster	In MCL PDM Tree	2	2	2	NA	394	Imitervirales	IM_01	IM_01	n_710	g2492	Imitervirales	IM_01	n_710	Imitervirales	Mesomimiviridae	g336	NA	NA	NA
IMGM3300002933_BIN150	singleton	IMGM3300002933_BIN150	TRUE	MCL6	GVMAG-M-3300023184-150	TRUE	NA	MCL6	IMGM	Passed	Singleton	In PDM Tree	In Cluster	In MCL PDM Tree	4	6	8	NA	131	Imitervirales	IM_01	IM_01	n_712	g2705	Imitervirales	IM_01	n_712	Imitervirales	Mesomimiviridae	g336	NA	NA	NA
IMGM3300002933_BIN156	singleton	IMGM3300002933_BIN156	TRUE	MCL54	IMGM3300027746_BIN556	TRUE	S901	MCL54	IMGM	Passed	Singleton	In PDM Tree	In Cluster	In MCL PDM Tree	2	2	2	NA	36	Imitervirales	IM_01	IM_01	g322	g322	Imitervirales	IM_01	g322	Imitervirales	Mesomimiviridae	g322	NA	NA	NA
IMGM3300002933_BIN232	singleton	IMGM3300002933_BIN232	TRUE	MCL81	IMGM3300032282_BIN49	TRUE	NA	MCL81	IMGM	Passed	Singleton	In PDM Tree	In Cluster	In MCL PDM Tree	3	3	3	NA	73	Imitervirales	IM_01	IM_01	g322	g322	Imitervirales	IM_01	g322	Imitervirales	Mesomimiviridae	g322	NA	NA	NA
IMGM3300002933_BIN242	singleton	IMGM3300002933_BIN242	TRUE	MCL137	IMGM3300002933_BIN242	TRUE	NA	MCL137	IMGM	Passed	Singleton	In PDM Tree	Cluster Rep	In MCL PDM Tree	4	6	8	NA	14	Imitervirales	IM_01	IM_01	n_710	g2487	Imitervirales	IM_01	n_710	Imitervirales	Mesomimiviridae	g336	NA	NA	NA
IMGM3300002933_BIN68	singleton	IMGM3300002933_BIN68	TRUE	MCL101	IMGM3300023184_BIN934	TRUE	NA	MCL101	IMGM	Passed	Singleton	In PDM Tree	In Cluster	In MCL PDM Tree	4	6	8	NA	13	Imitervirales	IM_01	IM_01	g314	g314	Imitervirales	IM_01	g314	Imitervirales	Mesomimiviridae	g314	NA	NA	NA
IMGM3300002933_BIN83	singleton	IMGM3300002933_BIN83	TRUE	MCL6	GVMAG-M-3300023184-150	TRUE	NA	MCL6	IMGM	Passed	Singleton	In PDM Tree	In Cluster	In MCL PDM Tree	4	6	9	NA	131	Imitervirales	IM_01	IM_01	n_712	g2708	Imitervirales	IM_01	n_712	Imitervirales	Mesomimiviridae	g336	NA	NA	NA
IMGM3300003277_BIN262	singleton	IMGM3300003277_BIN262	TRUE	MCL22	IMGM3300040806_BIN788	TRUE	S468	MCL22	IMGM	Passed	Singleton	In PDM Tree	In Cluster	In MCL PDM Tree	2	3	3	NA	80	Imitervirales	IM_01	IM_01	g335	g335	Imitervirales	IM_01	g335	Imitervirales	Mesomimiviridae	g335	NA	NA	NA
IMGM3300003388_BIN186	singleton	IMGM3300003388_BIN186	TRUE	MCL1	IMGM3300028044_BIN206	TRUE	S142	MCL1	IMGM	Passed	Singleton	In PDM Tree	In Cluster	In MCL PDM Tree	3	3	4	NA	394	Imitervirales	IM_01	IM_01	n_710	g2312	Imitervirales	IM_01	n_710	Imitervirales	Mesomimiviridae	g336	NA	NA	NA
IMGM3300003395_BIN46	S1703	IMGM3300003395_BIN46	TRUE	singleton	IMGM3300003395_BIN46	TRUE	S1703	NA	IMGM	Passed	Cluster Rep	In PDM Tree	Singleton	In MCL PDM Tree	4	6	6	2	NA	Imitervirales	IM_01	IM_01	g335	g335	Imitervirales	IM_01	g335	Imitervirales	Mesomimiviridae	g335	NA	NA	NA
IMGM3300003395_BIN64	singleton	IMGM3300003395_BIN64	TRUE	MCL136	IMGM3300032279_BIN96	TRUE	NA	MCL136	IMGM	Passed	Singleton	In PDM Tree	In Cluster	In MCL PDM Tree	2	2	3	NA	14	Imitervirales	IM_01	IM_01	g335	g335	Imitervirales	IM_01	g335	Imitervirales	Mesomimiviridae	g335	NA	NA	NA
IMGM3300003395_BIN86	S698	IMGM3300003395_BIN86	TRUE	MCL6	GVMAG-M-3300023184-150	TRUE	NA	MCL6	IMGM	Passed	Cluster Rep	In PDM Tree	In Cluster	In MCL PDM Tree	3	4	5	4	131	Imitervirales	IM_01	IM_01	n_712	g2693	Imitervirales	IM_01	n_712	Imitervirales	Mesomimiviridae	g336	NA	NA	NA
IMGM3300003404_BIN151	S1416	IMGM3300003404_BIN151	TRUE	MCL53	bin_6620	TRUE	NA	MCL53	IMGM	Passed	Cluster Rep	In PDM Tree	In Cluster	In MCL PDM Tree	3	5	7	2	27	Imitervirales	IM_01	IM_01	g335	g335	Imitervirales	IM_01	g335	Imitervirales	Mesomimiviridae	g335	NA	NA	NA
IMGM3300003429_BIN134	S1704	IMGM3300003429_BIN134	TRUE	MCL1	IMGM3300028044_BIN206	TRUE	S142	MCL1	IMGM	Passed	Cluster Rep	In PDM Tree	In Cluster	In MCL PDM Tree	2	4	4	2	394	Imitervirales	IM_01	IM_01	n_710	g2358	Imitervirales	IM_01	n_710	Imitervirales	Mesomimiviridae	g336	NA	NA	NA
IMGM3300003429_BIN179	S1705	IMGM3300003429_BIN179	TRUE	MCL118	GVMAG-M-3300023179-33	TRUE	NA	MCL118	IMGM	Passed	Cluster Rep	In PDM Tree	In Cluster	In MCL PDM Tree	4	6	7	2	15	Imitervirales	IM_01	IM_01	n_712	g2648	Imitervirales	IM_01	n_712	Imitervirales	Mesomimiviridae	g336	NA	NA	NA
IMGM3300003429_BIN82	S1707	IMGM3300003429_BIN82	TRUE	MCL86	IMGM3300042562_BIN708	TRUE	S1214	MCL86	IMGM	Passed	Cluster Rep	In PDM Tree	In Cluster	In MCL PDM Tree	3	4	5	2	31	Imitervirales	IM_01	IM_01	g330	g330	Imitervirales	IM_01	g330	Imitervirales	Mesomimiviridae	g330	NA	NA	NA
IMGM3300003430_BIN110	S1041	IMGM3300003430_BIN110	TRUE	MCL20	IMGM3300020165_BIN579	TRUE	S1132	MCL20	IMGM	Passed	Cluster Rep	In PDM Tree	In Cluster	In MCL PDM Tree	4	6	8	3	115	Imitervirales	IM_01	IM_01	g335	g335	Imitervirales	IM_01	g335	Imitervirales	Mesomimiviridae	g335	NA	NA	NA
IMGM3300003431_BIN58	S1709	IMGM3300003431_BIN58	TRUE	MCL25	bin_4384	TRUE	NA	MCL25	IMGM	Passed	Cluster Rep	In PDM Tree	In Cluster	In MCL PDM Tree	4	6	7	2	109	Imitervirales	IM_01	IM_01	g322	g322	Imitervirales	IM_01	g322	Imitervirales	Mesomimiviridae	g322	NA	NA	NA
IMGM3300003495_BIN154	singleton	IMGM3300003495_BIN154	FALSE	NA	NA	FALSE	NA	NA	IMGM	Passed	Singleton	Not in PDM Tree	NA	Not in MCL PDM Tree	2	3	3	NA	NA	Imitervirales	IM_01	IM_01	g335	g335	NA	NA	NA	Imitervirales	Mesomimiviridae	g335	Imitervirales	IM_01	g335
IMGM3300003581_BIN5	S205	IMGM3300003581_BIN5	TRUE	MCL104	IMGM3300024258_BIN214	TRUE	S664	MCL104	IMGM	Passed	Cluster Rep	In PDM Tree	In Cluster	In MCL PDM Tree	4	6	9	9	50	Imitervirales	IM_01	IM_01	g335	g335	Imitervirales	IM_01	g335	Imitervirales	Mesomimiviridae	g335	NA	NA	NA
IMGM3300003813_BIN39	singleton	IMGM3300003813_BIN39	TRUE	MCL80	IMGM3300004773_BIN54	TRUE	S218	MCL80	IMGM	Passed	Singleton	In PDM Tree	In Cluster	In MCL PDM Tree	2	3	3	NA	83	Imitervirales	IM_01	IM_01	g322	g322	Imitervirales	IM_01	g322	Imitervirales	Mesomimiviridae	g322	NA	NA	NA
IMGM3300003819_BIN21	S541	IMGM3300003819_BIN21	TRUE	MCL108	bin_7094	TRUE	NA	MCL108	IMGM	Passed	Cluster Rep	In PDM Tree	In Cluster	In MCL PDM Tree	4	5	5	5	27	Imitervirales	IM_01	IM_01	g314	g314	Imitervirales	IM_01	g314	Imitervirales	Mesomimiviridae	g314	NA	NA	NA
IMGM3300004054_BIN74	singleton	IMGM3300004054_BIN74	TRUE	MCL86	IMGM3300042562_BIN708	TRUE	S1214	MCL86	IMGM	Passed	Singleton	In PDM Tree	In Cluster	In MCL PDM Tree	2	3	4	NA	31	Imitervirales	IM_01	IM_01	g330	g330	Imitervirales	IM_01	g330	Imitervirales	Mesomimiviridae	g330	NA	NA	NA
IMGM3300004096_BIN121	singleton	IMGM3300004096_BIN121	TRUE	MCL1	IMGM3300028044_BIN206	TRUE	S142	MCL1	IMGM	Passed	Singleton	In PDM Tree	In Cluster	In MCL PDM Tree	2	3	3	NA	394	Imitervirales	IM_01	IM_01	n_710	g2443	Imitervirales	IM_01	n_710	Imitervirales	Mesomimiviridae	g336	NA	NA	NA
IMGM3300004096_BIN14	S1716	IMGM3300004096_BIN14	TRUE	MCL632	IMGM3300032244_BIN34	TRUE	NA	MCL632	IMGM	Passed	Cluster Rep	In PDM Tree	In Cluster	In MCL PDM Tree	2	2	2	2	3	Imitervirales	IM_01	IM_01	n_713	g2759	Imitervirales	IM_01	n_713	Imitervirales	Mesomimiviridae	g336	NA	NA	NA
IMGM3300004096_BIN8	singleton	IMGM3300004096_BIN8	TRUE	MCL118	GVMAG-M-3300023179-33	TRUE	NA	MCL118	IMGM	Passed	Singleton	In PDM Tree	In Cluster	In MCL PDM Tree	3	4	4	NA	15	Imitervirales	IM_01	IM_01	n_712	g2711	Imitervirales	IM_01	n_712	Imitervirales	Mesomimiviridae	g336	NA	NA	NA
IMGM3300004097_BIN118	singleton	IMGM3300004097_BIN118	TRUE	MCL186	bin_2973	TRUE	S1736	MCL186	IMGM	Passed	Singleton	In PDM Tree	In Cluster	In MCL PDM Tree	4	5	5	NA	11	Imitervirales	IM_01	IM_01	g335	g335	Imitervirales	IM_01	g335	Imitervirales	Mesomimiviridae	g335	NA	NA	NA
IMGM3300004097_BIN211	singleton	IMGM3300004097_BIN211	TRUE	singleton	IMGM3300004097_BIN211	FALSE	NA	NA	IMGM	Passed	Singleton	In PDM Tree	Singleton	Not in MCL PDM Tree	1	2	2	NA	NA	Imitervirales	IM_01	IM_01	g335	g335	NA	NA	NA	Imitervirales	Mesomimiviridae	g335	Imitervirales	IM_01	g335
IMGM3300004097_BIN495	singleton	IMGM3300004097_BIN495	TRUE	MCL22	IMGM3300040806_BIN788	TRUE	S468	MCL22	IMGM	Passed	Singleton	In PDM Tree	In Cluster	In MCL PDM Tree	3	4	4	NA	80	Imitervirales	IM_01	IM_01	g335	g335	Imitervirales	IM_01	g335	Imitervirales	Mesomimiviridae	g335	NA	NA	NA
IMGM3300004112_BIN12	singleton	IMGM3300004112_BIN12	FALSE	NA	NA	FALSE	NA	NA	IMGM	Passed	Singleton	Not in PDM Tree	NA	Not in MCL PDM Tree	2	2	2	NA	NA	Imitervirales	IM_01	IM_01	g341	g341	NA	NA	NA	Imitervirales	Mesomimiviridae	g341	Imitervirales	IM_01	g341
IMGM3300004112_BIN33	singleton	IMGM3300004112_BIN33	TRUE	MCL14	bin_3167	TRUE	S1217	MCL14	IMGM	Passed	Singleton	In PDM Tree	In Cluster	In MCL PDM Tree	2	2	2	NA	107	Imitervirales	IM_01	IM_01	g341	g341	Imitervirales	IM_01	g341	Imitervirales	Mesomimiviridae	g341	NA	NA	NA
IMGM3300004128_BIN107	S1717	IMGM3300004128_BIN107	TRUE	MCL23	IMGM3300010334_BIN321	TRUE	S972	MCL23	IMGM	Passed	Cluster Rep	In PDM Tree	In Cluster	In MCL PDM Tree	2	3	3	2	64	Imitervirales	IM_01	IM_01	g335	g335	Imitervirales	IM_01	g335	Imitervirales	Mesomimiviridae	g335	NA	NA	NA
IMGM3300004240_BIN120	S885	IMGM3300004240_BIN120	TRUE	MCL2	bin_4471	TRUE	NA	MCL2	IMGM	Passed	Cluster Rep	In PDM Tree	In Cluster	In MCL PDM Tree	4	6	9	3	232	Imitervirales	IM_01	IM_01	g336	g336	Imitervirales	IM_01	g336	Imitervirales	Mesomimiviridae	g336	NA	NA	NA
IMGM3300004240_BIN154	S1721	IMGM3300004240_BIN154	TRUE	MCL1	IMGM3300028044_BIN206	TRUE	S142	MCL1	IMGM	Passed	Cluster Rep	In PDM Tree	In Cluster	In MCL PDM Tree	3	5	6	2	394	Imitervirales	IM_01	IM_01	n_710	g2397	Imitervirales	IM_01	n_710	Imitervirales	Mesomimiviridae	g336	NA	NA	NA
IMGM3300004240_BIN167	singleton	IMGM3300004240_BIN167	TRUE	MCL57	IMGM3300032224_BIN188	TRUE	NA	MCL57	IMGM	Passed	Singleton	In PDM Tree	In Cluster	In MCL PDM Tree	2	3	4	NA	21	Imitervirales	IM_01	IM_01	g317	g317	Imitervirales	IM_01	g317	Imitervirales	Mesomimiviridae	g317	NA	NA	NA
IMGM3300004240_BIN170	singleton	IMGM3300004240_BIN170	TRUE	singleton	IMGM3300004240_BIN170	FALSE	NA	NA	IMGM	Passed	Singleton	In PDM Tree	Singleton	Not in MCL PDM Tree	1	2	2	NA	NA	Imitervirales	IM_01	IM_01	n_710	g2254	NA	NA	NA	Imitervirales	Mesomimiviridae	g336	Imitervirales	IM_01	n_710
IMGM3300004240_BIN67	singleton	IMGM3300004240_BIN67	TRUE	MCL65	GVMAG-M-3300009161-25	TRUE	S1432	MCL65	IMGM	Passed	Singleton	In PDM Tree	In Cluster	In MCL PDM Tree	3	3	3	NA	23	Imitervirales	IM_01	IM_01	g342	g342	Imitervirales	IM_01	g342	Imitervirales	Mesomimiviridae	g342	NA	NA	NA
IMGM3300004276_BIN77	S185	IMGM3300004276_BIN77	TRUE	MCL371	IMGM3300046171_BIN2120	TRUE	S2375	MCL371	IMGM	Passed	Cluster Rep	In PDM Tree	In Cluster	In MCL PDM Tree	4	6	8	10	14	Imitervirales	IM_01	IM_01	g341	g341	Imitervirales	IM_01	g341	Imitervirales	Mesomimiviridae	g341	NA	NA	NA
IMGM3300004277_BIN21	S318	IMGM3300004277_BIN21	TRUE	MCL302	IMGM3300009436_BIN425	TRUE	S1441	MCL302	IMGM	Passed	Cluster Rep	In PDM Tree	In Cluster	In MCL PDM Tree	3	5	7	7	12	Imitervirales	IM_01	IM_01	n_701	g2081	Imitervirales	IM_01	n_701	Imitervirales	Mesomimiviridae	g334	NA	NA	NA
IMGM3300004684_BIN48	singleton	IMGM3300004684_BIN48	TRUE	MCL56	IMGM3300023174_BIN1490	TRUE	S778	MCL56	IMGM	Passed	Singleton	In PDM Tree	In Cluster	In MCL PDM Tree	2	3	4	NA	69	Imitervirales	IM_01	IM_01	g318	g318	Imitervirales	IM_01	g318	Imitervirales	Mesomimiviridae	g318	NA	NA	NA
IMGM3300004687_BIN15	singleton	IMGM3300004687_BIN15	TRUE	singleton	IMGM3300004687_BIN15	TRUE	NA	NA	IMGM	Passed	Singleton	In PDM Tree	Singleton	In MCL PDM Tree	3	4	4	NA	NA	Imitervirales	IM_01	IM_01	g342	g342	Imitervirales	IM_01	g342	Imitervirales	Mesomimiviridae	g342	NA	NA	NA
IMGM3300004770_BIN246	S1724	IMGM3300004770_BIN246	TRUE	singleton	IMGM3300004770_BIN246	TRUE	S1724	NA	IMGM	Passed	Cluster Rep	In PDM Tree	Singleton	In MCL PDM Tree	3	4	6	2	NA	Imitervirales	IM_01	IM_01	g335	g335	Imitervirales	IM_01	g335	Imitervirales	Mesomimiviridae	g335	NA	NA	NA
IMGM3300004772_BIN24	singleton	IMGM3300004772_BIN24	TRUE	singleton	IMGM3300004772_BIN24	FALSE	NA	NA	IMGM	Passed	Singleton	In PDM Tree	Singleton	Not in MCL PDM Tree	2	2	2	NA	NA	Imitervirales	IM_01	IM_01	g322	g322	NA	NA	NA	Imitervirales	Mesomimiviridae	g322	Imitervirales	IM_01	g322
IMGM3300004773_BIN112	singleton	IMGM3300004773_BIN112	TRUE	MCL2	bin_4471	TRUE	NA	MCL2	IMGM	Passed	Singleton	In PDM Tree	In Cluster	In MCL PDM Tree	2	3	3	NA	232	Imitervirales	IM_01	IM_01	g336	g336	Imitervirales	IM_01	g336	Imitervirales	Mesomimiviridae	g336	NA	NA	NA
IMGM3300004773_BIN54	S218	IMGM3300004773_BIN54	TRUE	MCL80	IMGM3300004773_BIN54	TRUE	S218	MCL80	IMGM	Passed	Cluster Rep	In PDM Tree	Cluster Rep	In MCL PDM Tree	4	6	7	9	83	Imitervirales	IM_01	IM_01	g322	g322	Imitervirales	IM_01	g322	Imitervirales	Mesomimiviridae	g322	NA	NA	NA
IMGM3300004777_BIN44	S545	IMGM3300004777_BIN44	TRUE	MCL26	IMGM3300043416_BIN145	TRUE	S262	MCL26	IMGM	Passed	Cluster Rep	In PDM Tree	In Cluster	In MCL PDM Tree	4	6	9	5	113	Imitervirales	IM_01	IM_01	g322	g322	Imitervirales	IM_01	g322	Imitervirales	Mesomimiviridae	g322	NA	NA	NA
IMGM3300004777_BIN68	S115	IMGM3300004777_BIN68	TRUE	MCL26	IMGM3300043416_BIN145	TRUE	S262	MCL26	IMGM	Passed	Cluster Rep	In PDM Tree	In Cluster	In MCL PDM Tree	4	6	8	13	113	Imitervirales	IM_01	IM_01	g322	g322	Imitervirales	IM_01	g322	Imitervirales	Mesomimiviridae	g322	NA	NA	NA
IMGM3300004804_BIN33	singleton	IMGM3300004804_BIN33	TRUE	MCL21	TARA_MED_NCLDV_00018	TRUE	NA	MCL21	IMGM	Passed	Singleton	In PDM Tree	In Cluster	In MCL PDM Tree	2	2	3	NA	54	Imitervirales	IM_01	IM_01	n_709	g2180	Imitervirales	IM_01	n_709	Imitervirales	Mesomimiviridae	g336	NA	NA	NA
IMGM3300004806_BIN309	singleton	IMGM3300004806_BIN309	TRUE	MCL101	IMGM3300023184_BIN934	TRUE	NA	MCL101	IMGM	Passed	Singleton	In PDM Tree	In Cluster	In MCL PDM Tree	4	6	8	NA	13	Imitervirales	IM_01	IM_01	g314	g314	Imitervirales	IM_01	g314	Imitervirales	Mesomimiviridae	g314	NA	NA	NA
IMGM3300004807_BIN299	singleton	IMGM3300004807_BIN299	TRUE	singleton	IMGM3300004807_BIN299	FALSE	NA	NA	IMGM	Passed	Singleton	In PDM Tree	Singleton	Not in MCL PDM Tree	1	3	3	NA	NA	Imitervirales	IM_01	IM_01	g316	g316	NA	NA	NA	Imitervirales	Mesomimiviridae	g316	Imitervirales	IM_01	g316
IMGM3300004807_BIN308	singleton	IMGM3300004807_BIN308	TRUE	MCL287	GVMAG-M-3300023184-77	TRUE	NA	MCL287	IMGM	Passed	Singleton	In PDM Tree	In Cluster	In MCL PDM Tree	3	3	3	NA	5	Imitervirales	IM_01	IM_01	g314	g314	Imitervirales	IM_01	g314	Imitervirales	Mesomimiviridae	g314	NA	NA	NA
IMGM3300004807_BIN68	S1726	IMGM3300004807_BIN68	TRUE	MCL82	IMGM3300032289_BIN205	TRUE	NA	MCL82	IMGM	Passed	Cluster Rep	In PDM Tree	In Cluster	In MCL PDM Tree	4	6	9	2	27	Imitervirales	IM_01	IM_01	g314	g314	Imitervirales	IM_01	g314	Imitervirales	Mesomimiviridae	g314	NA	NA	NA
IMGM3300005517_BIN102	S1718	IMGM3300005517_BIN102	TRUE	MCL465	IMGM3300047356_BIN167	TRUE	NA	MCL465	IMGM	Passed	Cluster Rep	In PDM Tree	In Cluster	In MCL PDM Tree	2	4	4	2	5	Imitervirales	IM_01	IM_01	g335	g335	Imitervirales	IM_01	g335	Imitervirales	Mesomimiviridae	g335	NA	NA	NA
IMGM3300005517_BIN139	singleton	IMGM3300005517_BIN139	TRUE	MCL226	IMGM3300009161_BIN364	TRUE	S1434	MCL226	IMGM	Passed	Singleton	In PDM Tree	In Cluster	In MCL PDM Tree	2	2	3	NA	13	Imitervirales	IM_01	IM_01	g335	g335	Imitervirales	IM_01	g335	Imitervirales	Mesomimiviridae	g335	NA	NA	NA
IMGM3300005517_BIN299	singleton	IMGM3300005517_BIN299	TRUE	MCL439	IMGM3300037794_BIN242	TRUE	S1038	MCL439	IMGM	Passed	Singleton	In PDM Tree	In Cluster	In MCL PDM Tree	2	2	2	NA	5	Imitervirales	IM_01	IM_01	g335	g335	Imitervirales	IM_01	g335	Imitervirales	Mesomimiviridae	g335	NA	NA	NA
IMGM3300005580_BIN120	singleton	IMGM3300005580_BIN120	TRUE	MCL42	GVMAG-M-3300013006-15	TRUE	NA	MCL42	IMGM	Passed	Singleton	In PDM Tree	In Cluster	In MCL PDM Tree	3	5	5	NA	28	Imitervirales	IM_01	IM_01	g320	g320	Imitervirales	IM_01	g320	Imitervirales	Mesomimiviridae	g320	NA	NA	NA
IMGM3300005583_BIN3	singleton	IMGM3300005583_BIN3	TRUE	MCL6	GVMAG-M-3300023184-150	TRUE	NA	MCL6	IMGM	Passed	Singleton	In PDM Tree	In Cluster	In MCL PDM Tree	3	3	4	NA	131	Imitervirales	IM_01	IM_01	n_712	g2706	Imitervirales	IM_01	n_712	Imitervirales	Mesomimiviridae	g336	NA	NA	NA
IMGM3300005585_BIN29	singleton	IMGM3300005585_BIN29	TRUE	MCL10	GCA_006547245-1_ASM654724v1	TRUE	NA	MCL10	IMGM	Passed	Singleton	In PDM Tree	In Cluster	In MCL PDM Tree	3	4	4	NA	185	Imitervirales	IM_01	IM_01	g343	g343	Imitervirales	IM_01	g343	Imitervirales	Mesomimiviridae	g343	NA	NA	NA
IMGM3300005613_BIN510	singleton	IMGM3300005613_BIN510	TRUE	MCL104	IMGM3300024258_BIN214	TRUE	S664	MCL104	IMGM	Passed	Singleton	In PDM Tree	In Cluster	In MCL PDM Tree	2	2	3	NA	50	Imitervirales	IM_01	IM_01	g335	g335	Imitervirales	IM_01	g335	Imitervirales	Mesomimiviridae	g335	NA	NA	NA
IMGM3300005662_BIN1017	singleton	IMGM3300005662_BIN1017	TRUE	MCL40	IMGM3300050206_BIN2316	TRUE	NA	MCL40	IMGM	Passed	Singleton	In PDM Tree	In Cluster	In MCL PDM Tree	3	3	3	NA	36	Imitervirales	IM_01	IM_01	g341	g341	Imitervirales	IM_01	g341	Imitervirales	Mesomimiviridae	g341	NA	NA	NA
IMGM3300005662_BIN1111	S1421	IMGM3300005662_BIN1111	TRUE	MCL6	GVMAG-M-3300023184-150	TRUE	NA	MCL6	IMGM	Passed	Cluster Rep	In PDM Tree	In Cluster	In MCL PDM Tree	3	5	6	2	131	Imitervirales	IM_01	IM_01	n_712	g2659	Imitervirales	IM_01	n_712	Imitervirales	Mesomimiviridae	g336	NA	NA	NA
IMGM3300005662_BIN1154	singleton	IMGM3300005662_BIN1154	TRUE	MCL468	bin_3293	TRUE	NA	MCL468	IMGM	Passed	Singleton	In PDM Tree	In Cluster	In MCL PDM Tree	3	5	5	NA	3	Imitervirales	IM_01	IM_01	n_677	g1917	Imitervirales	IM_01	n_677	Imitervirales	Mesomimiviridae	g316	NA	NA	NA
IMGM3300005662_BIN1159	singleton	IMGM3300005662_BIN1159	TRUE	singleton	IMGM3300005662_BIN1159	FALSE	NA	NA	IMGM	Passed	Singleton	In PDM Tree	Singleton	Not in MCL PDM Tree	0	1	1	NA	NA	Imitervirales	IM_01	IM_01	g335	g335	NA	NA	NA	Imitervirales	Mesomimiviridae	g335	Imitervirales	IM_01	g335
IMGM3300005662_BIN1178	S1056	IMGM3300005662_BIN1178	TRUE	MCL264	bin_4723	TRUE	NA	MCL264	IMGM	Passed	Cluster Rep	In PDM Tree	In Cluster	In MCL PDM Tree	4	6	11	3	9	Imitervirales	IM_01	IM_01	g330	g330	Imitervirales	IM_01	g330	Imitervirales	Mesomimiviridae	g330	NA	NA	NA
IMGM3300005662_BIN1189	singleton	IMGM3300005662_BIN1189	TRUE	MCL140	IMGM3300023174_BIN1847	TRUE	S927	MCL140	IMGM	Passed	Singleton	In PDM Tree	In Cluster	In MCL PDM Tree	3	4	6	NA	17	Imitervirales	IM_01	IM_01	g335	g335	Imitervirales	IM_01	g335	Imitervirales	Mesomimiviridae	g335	NA	NA	NA
IMGM3300005662_BIN15	singleton	IMGM3300005662_BIN15	TRUE	singleton	IMGM3300005662_BIN15	FALSE	NA	NA	IMGM	Passed	Singleton	In PDM Tree	Singleton	Not in MCL PDM Tree	1	3	3	NA	NA	Imitervirales	IM_01	IM_01	g314	g314	NA	NA	NA	Imitervirales	Mesomimiviridae	g314	Imitervirales	IM_01	g314
IMGM3300005662_BIN172	S1625	IMGM3300005662_BIN172	TRUE	MCL86	IMGM3300042562_BIN708	TRUE	S1214	MCL86	IMGM	Passed	Cluster Rep	In PDM Tree	In Cluster	In MCL PDM Tree	4	6	7	2	31	Imitervirales	IM_01	IM_01	g330	g330	Imitervirales	IM_01	g330	Imitervirales	Mesomimiviridae	g330	NA	NA	NA
IMGM3300005662_BIN197	singleton	IMGM3300005662_BIN197	TRUE	MCL4	IMGM3300013094_BIN445	TRUE	S1898	MCL4	IMGM	Passed	Singleton	In PDM Tree	In Cluster	In MCL PDM Tree	3	4	5	NA	194	Imitervirales	IM_01	IM_01	g316	g316	Imitervirales	IM_01	g316	Imitervirales	Mesomimiviridae	g316	NA	NA	NA
IMGM3300005662_BIN313	singleton	IMGM3300005662_BIN313	TRUE	MCL28	IMGM3300032226_BIN61	TRUE	NA	MCL28	IMGM	Passed	Singleton	In PDM Tree	In Cluster	In MCL PDM Tree	4	6	8	NA	54	Imitervirales	IM_01	IM_01	g335	g335	Imitervirales	IM_01	g335	Imitervirales	Mesomimiviridae	g335	NA	NA	NA
IMGM3300005662_BIN510	S1733	IMGM3300005662_BIN510	FALSE	NA	NA	FALSE	NA	NA	IMGM	Passed	Cluster Rep	Not in PDM Tree	NA	Not in MCL PDM Tree	1	2	2	2	NA	Imitervirales	IM_01	IM_01	g322	g322	NA	NA	NA	Imitervirales	Mesomimiviridae	g322	Imitervirales	IM_01	g322
IMGM3300005662_BIN523	singleton	IMGM3300005662_BIN523	TRUE	MCL65	GVMAG-M-3300009161-25	TRUE	S1432	MCL65	IMGM	Passed	Singleton	In PDM Tree	In Cluster	In MCL PDM Tree	4	6	7	NA	23	Imitervirales	IM_01	IM_01	g342	g342	Imitervirales	IM_01	g342	Imitervirales	Mesomimiviridae	g342	NA	NA	NA
IMGM3300005662_BIN606	S1422	IMGM3300005662_BIN606	TRUE	MCL32	bin_3382	TRUE	NA	MCL32	IMGM	Passed	Cluster Rep	In PDM Tree	In Cluster	In MCL PDM Tree	3	4	6	2	40	Imitervirales	IM_01	IM_01	g335	g335	Imitervirales	IM_01	g335	Imitervirales	Mesomimiviridae	g335	NA	NA	NA
IMGM3300005662_BIN658	singleton	IMGM3300005662_BIN658	TRUE	MCL2	bin_4471	TRUE	NA	MCL2	IMGM	Passed	Singleton	In PDM Tree	In Cluster	In MCL PDM Tree	4	5	5	NA	232	Imitervirales	IM_01	IM_01	g336	g336	Imitervirales	IM_01	g336	Imitervirales	Mesomimiviridae	g336	NA	NA	NA
IMGM3300005662_BIN664	S1734	IMGM3300005662_BIN664	TRUE	MCL12	GVMAG-S-1102238-66	TRUE	S984	MCL12	IMGM	Passed	Cluster Rep	In PDM Tree	In Cluster	In MCL PDM Tree	3	5	8	2	135	Imitervirales	IM_01	IM_01	g341	g341	Imitervirales	IM_01	g341	Imitervirales	Mesomimiviridae	g341	NA	NA	NA
IMGM3300005662_BIN672	singleton	IMGM3300005662_BIN672	TRUE	MCL68	GVMAG-S-3300013006-138	TRUE	S1635	MCL68	IMGM	Passed	Singleton	In PDM Tree	In Cluster	In MCL PDM Tree	4	6	7	NA	28	Imitervirales	IM_01	IM_01	g314	g314	Imitervirales	IM_01	g314	Imitervirales	Mesomimiviridae	g314	NA	NA	NA
IMGM3300005662_BIN729	S1626	IMGM3300005662_BIN729	TRUE	MCL469	IMGM3300043395_BIN421	TRUE	NA	MCL469	IMGM	Passed	Cluster Rep	In PDM Tree	In Cluster	In MCL PDM Tree	3	5	6	2	4	Imitervirales	IM_01	IM_01	g335	g335	Imitervirales	IM_01	g335	Imitervirales	Mesomimiviridae	g335	NA	NA	NA
IMGM3300005662_BIN751	singleton	IMGM3300005662_BIN751	TRUE	MCL23	IMGM3300010334_BIN321	TRUE	S972	MCL23	IMGM	Passed	Singleton	In PDM Tree	In Cluster	In MCL PDM Tree	3	5	7	NA	64	Imitervirales	IM_01	IM_01	g335	g335	Imitervirales	IM_01	g335	Imitervirales	Mesomimiviridae	g335	NA	NA	NA
IMGM3300005662_BIN810	singleton	IMGM3300005662_BIN810	TRUE	MCL9	GVMAG-M-3300027769-4	TRUE	S1573	MCL9	IMGM	Passed	Singleton	In PDM Tree	In Cluster	In MCL PDM Tree	4	4	4	NA	76	Imitervirales	IM_01	IM_01	g341	g341	Imitervirales	IM_01	g341	Imitervirales	Mesomimiviridae	g341	NA	NA	NA
IMGM3300005662_BIN869	singleton	IMGM3300005662_BIN869	TRUE	MCL264	bin_4723	TRUE	NA	MCL264	IMGM	Passed	Singleton	In PDM Tree	In Cluster	In MCL PDM Tree	4	6	8	NA	9	Imitervirales	IM_01	IM_01	g330	g330	Imitervirales	IM_01	g330	Imitervirales	Mesomimiviridae	g330	NA	NA	NA
IMGM3300005662_BIN915	singleton	IMGM3300005662_BIN915	TRUE	MCL75	GVMAG-S-1101172-89	TRUE	S523	MCL75	IMGM	Passed	Singleton	In PDM Tree	In Cluster	In MCL PDM Tree	3	4	5	NA	24	Imitervirales	IM_01	IM_01	g314	g314	Imitervirales	IM_01	g314	Imitervirales	Mesomimiviridae	g314	NA	NA	NA
IMGM3300005662_BIN999	singleton	IMGM3300005662_BIN999	TRUE	MCL105	bin_3262	TRUE	NA	MCL105	IMGM	Passed	Singleton	In PDM Tree	In Cluster	In MCL PDM Tree	4	6	9	NA	14	Imitervirales	IM_01	IM_01	g335	g335	Imitervirales	IM_01	g335	Imitervirales	Mesomimiviridae	g335	NA	NA	NA
IMGM3300005913_BIN139	S134	IMGM3300005913_BIN139	TRUE	MCL470	IMGM3300020165_BIN40	TRUE	S912	MCL470	IMGM	Passed	Cluster Rep	In PDM Tree	In Cluster	In MCL PDM Tree	4	6	7	12	16	Imitervirales	IM_01	IM_01	n_713	g2737	Imitervirales	IM_01	n_713	Imitervirales	Mesomimiviridae	g336	NA	NA	NA
IMGM3300005931_BIN72	singleton	IMGM3300005931_BIN72	TRUE	MCL639	IMGM3300028361_BIN118	TRUE	S138	MCL639	IMGM	Passed	Singleton	In PDM Tree	In Cluster	In MCL PDM Tree	2	3	3	NA	13	Imitervirales	IM_01	IM_01	g327	g327	Imitervirales	IM_01	g327	Imitervirales	Mesomimiviridae	g327	NA	NA	NA
IMGM3300005933_BIN280	S324	IMGM3300005933_BIN280	TRUE	MCL22	IMGM3300040806_BIN788	TRUE	S468	MCL22	IMGM	Passed	Cluster Rep	In PDM Tree	In Cluster	In MCL PDM Tree	4	6	8	7	80	Imitervirales	IM_01	IM_01	g335	g335	Imitervirales	IM_01	g335	Imitervirales	Mesomimiviridae	g335	NA	NA	NA
IMGM3300005935_BIN362	singleton	IMGM3300005935_BIN362	TRUE	MCL12	GVMAG-S-1102238-66	TRUE	S984	MCL12	IMGM	Passed	Singleton	In PDM Tree	In Cluster	In MCL PDM Tree	2	2	2	NA	135	Imitervirales	IM_01	IM_01	g341	g341	Imitervirales	IM_01	g341	Imitervirales	Mesomimiviridae	g341	NA	NA	NA
IMGM3300006103_BIN63	S15	IMGM3300006103_BIN63	TRUE	MCL80	IMGM3300004773_BIN54	TRUE	S218	MCL80	IMGM	Passed	Cluster Rep	In PDM Tree	In Cluster	In MCL PDM Tree	4	6	8	45	83	Imitervirales	IM_01	IM_01	g322	g322	Imitervirales	IM_01	g322	Imitervirales	Mesomimiviridae	g322	NA	NA	NA
IMGM3300006105_BIN243	S686	IMGM3300006105_BIN243	TRUE	MCL4	IMGM3300013094_BIN445	TRUE	S1898	MCL4	IMGM	Passed	Cluster Rep	In PDM Tree	In Cluster	In MCL PDM Tree	4	6	9	4	194	Imitervirales	IM_01	IM_01	g316	g316	Imitervirales	IM_01	g316	Imitervirales	Mesomimiviridae	g316	NA	NA	NA
IMGM3300006105_BIN260	singleton	IMGM3300006105_BIN260	FALSE	NA	NA	FALSE	NA	NA	IMGM	Passed	Singleton	Not in PDM Tree	NA	Not in MCL PDM Tree	2	2	2	NA	NA	Imitervirales	IM_01	IM_01	g318	g318	NA	NA	NA	Imitervirales	Mesomimiviridae	g318	Imitervirales	IM_01	g318
IMGM3300006106_BIN65	S308	IMGM3300006106_BIN65	TRUE	MCL163	IMGM3300032236_BIN347	TRUE	S2014	MCL163	IMGM	Passed	Cluster Rep	In PDM Tree	In Cluster	In MCL PDM Tree	4	6	8	7	20	Imitervirales	IM_01	IM_01	g322	g322	Imitervirales	IM_01	g322	Imitervirales	Mesomimiviridae	g322	NA	NA	NA
IMGM3300006108_BIN75	S544	IMGM3300006108_BIN75	TRUE	MCL166	IMGM3300002091_BIN84	TRUE	S684	MCL166	IMGM	Passed	Cluster Rep	In PDM Tree	In Cluster	In MCL PDM Tree	4	6	7	5	25	Imitervirales	IM_01	IM_01	g322	g322	Imitervirales	IM_01	g322	Imitervirales	Mesomimiviridae	g322	NA	NA	NA
IMGM3300006111_BIN31	S710	IMGM3300006111_BIN31	TRUE	MCL108	bin_7094	TRUE	NA	MCL108	IMGM	Passed	Cluster Rep	In PDM Tree	In Cluster	In MCL PDM Tree	4	6	8	4	27	Imitervirales	IM_01	IM_01	g314	g314	Imitervirales	IM_01	g314	Imitervirales	Mesomimiviridae	g314	NA	NA	NA
IMGM3300006114_BIN154	S83	IMGM3300006114_BIN154	TRUE	MCL37	IMGM3300023174_BIN960	TRUE	S24	MCL37	IMGM	Passed	Cluster Rep	In PDM Tree	In Cluster	In MCL PDM Tree	4	6	9	16	133	Imitervirales	IM_01	IM_01	g322	g322	Imitervirales	IM_01	g322	Imitervirales	Mesomimiviridae	g322	NA	NA	NA
IMGM3300006114_BIN92	S320	IMGM3300006114_BIN92	TRUE	MCL8	IMGM3300006114_BIN92	TRUE	S320	MCL8	IMGM	Passed	Cluster Rep	In PDM Tree	Cluster Rep	In MCL PDM Tree	4	6	7	7	178	Imitervirales	IM_01	IM_01	g322	g322	Imitervirales	IM_01	g322	Imitervirales	Mesomimiviridae	g322	NA	NA	NA
IMGM3300006115_BIN60	S129	IMGM3300006115_BIN60	TRUE	MCL37	IMGM3300023174_BIN960	TRUE	S24	MCL37	IMGM	Passed	Cluster Rep	In PDM Tree	In Cluster	In MCL PDM Tree	4	6	7	12	133	Imitervirales	IM_01	IM_01	g322	g322	Imitervirales	IM_01	g322	Imitervirales	Mesomimiviridae	g322	NA	NA	NA
IMGM3300006115_BIN85	singleton	IMGM3300006115_BIN85	TRUE	MCL7	IMGM3300050206_BIN2131	TRUE	NA	MCL7	IMGM	Passed	Singleton	In PDM Tree	In Cluster	In MCL PDM Tree	2	3	3	NA	120	Imitervirales	IM_01	IM_01	g314	g314	Imitervirales	IM_01	g314	Imitervirales	Mesomimiviridae	g314	NA	NA	NA
IMGM3300006116_BIN18	S1742	IMGM3300006116_BIN18	TRUE	MCL228	bin_3981	TRUE	NA	MCL228	IMGM	Passed	Cluster Rep	In PDM Tree	In Cluster	In MCL PDM Tree	2	4	5	2	13	Imitervirales	IM_01	IM_01	g322	g322	Imitervirales	IM_01	g322	Imitervirales	Mesomimiviridae	g322	NA	NA	NA
IMGM3300006118_BIN123	S711	IMGM3300006118_BIN123	TRUE	MCL56	IMGM3300023174_BIN1490	TRUE	S778	MCL56	IMGM	Passed	Cluster Rep	In PDM Tree	In Cluster	In MCL PDM Tree	3	4	5	4	69	Imitervirales	IM_01	IM_01	g318	g318	Imitervirales	IM_01	g318	Imitervirales	Mesomimiviridae	g318	NA	NA	NA
IMGM3300006118_BIN27	singleton	IMGM3300006118_BIN27	FALSE	NA	NA	FALSE	NA	NA	IMGM	Passed	Singleton	Not in PDM Tree	NA	Not in MCL PDM Tree	2	2	3	NA	NA	Imitervirales	IM_01	IM_01	g323	g323	NA	NA	NA	Imitervirales	Mesomimiviridae	g323	Imitervirales	IM_01	g323
IMGM3300006118_BIN78	S423	IMGM3300006118_BIN78	TRUE	MCL217	IMGM3300010158_BIN408	TRUE	S1444	MCL217	IMGM	Passed	Cluster Rep	In PDM Tree	In Cluster	In MCL PDM Tree	3	4	6	6	18	Imitervirales	IM_01	IM_01	g314	g314	Imitervirales	IM_01	g314	Imitervirales	Mesomimiviridae	g314	NA	NA	NA
IMGM3300006119_BIN53	S1058	IMGM3300006119_BIN53	TRUE	MCL26	IMGM3300043416_BIN145	TRUE	S262	MCL26	IMGM	Passed	Cluster Rep	In PDM Tree	In Cluster	In MCL PDM Tree	3	5	6	3	113	Imitervirales	IM_01	IM_01	g322	g322	Imitervirales	IM_01	g322	Imitervirales	Mesomimiviridae	g322	NA	NA	NA
IMGM3300006127_BIN180	S222	IMGM3300006127_BIN180	TRUE	MCL56	IMGM3300023174_BIN1490	TRUE	S778	MCL56	IMGM	Passed	Cluster Rep	In PDM Tree	In Cluster	In MCL PDM Tree	3	5	5	9	69	Imitervirales	IM_01	IM_01	g318	g318	Imitervirales	IM_01	g318	Imitervirales	Mesomimiviridae	g318	NA	NA	NA
IMGM3300006164_BIN316	S1743	IMGM3300006164_BIN316	TRUE	MCL20	IMGM3300020165_BIN579	TRUE	S1132	MCL20	IMGM	Passed	Cluster Rep	In PDM Tree	In Cluster	In MCL PDM Tree	3	5	6	2	115	Imitervirales	IM_01	IM_01	g335	g335	Imitervirales	IM_01	g335	Imitervirales	Mesomimiviridae	g335	NA	NA	NA
IMGM3300006165_BIN61	singleton	IMGM3300006165_BIN61	TRUE	singleton	IMGM3300006165_BIN61	FALSE	NA	NA	IMGM	Passed	Singleton	In PDM Tree	Singleton	Not in MCL PDM Tree	0	2	2	NA	NA	Imitervirales	IM_01	IM_01	g344	g344	NA	NA	NA	Imitervirales	Mesomimiviridae	g344	Imitervirales	IM_01	g344
IMGM3300006165_BIN93	S497	IMGM3300006165_BIN93	TRUE	MCL152	IMGM3300012919_BIN181	TRUE	S866	MCL152	IMGM	Passed	Cluster Rep	In PDM Tree	In Cluster	In MCL PDM Tree	4	4	4	5	19	Imitervirales	IM_01	IM_01	g332	g332	Imitervirales	IM_01	g332	Imitervirales	Mesomimiviridae	g332	NA	NA	NA
IMGM3300006191_BIN50	singleton	IMGM3300006191_BIN50	TRUE	MCL55	TARA_MED_NCLDV_00014	TRUE	NA	MCL55	IMGM	Passed	Singleton	In PDM Tree	In Cluster	In MCL PDM Tree	2	2	2	NA	27	Imitervirales	IM_01	IM_01	g329	g329	Imitervirales	IM_01	g329	Imitervirales	Mesomimiviridae	g329	NA	NA	NA
IMGM3300006193_BIN97	singleton	IMGM3300006193_BIN97	TRUE	MCL213	IMGM3300006193_BIN97	TRUE	NA	MCL213	IMGM	Passed	Singleton	In PDM Tree	Cluster Rep	In MCL PDM Tree	NA	NA	NA	NA	26	Imitervirales	IM_01	IM_01	g339	g339	Imitervirales	IM_01	g339	Imitervirales	Mesomimiviridae	g339	NA	NA	NA
IMGM3300006752_BIN216	S1424	IMGM3300006752_BIN216	TRUE	MCL1	IMGM3300028044_BIN206	TRUE	S142	MCL1	IMGM	Passed	Cluster Rep	In PDM Tree	In Cluster	In MCL PDM Tree	4	6	9	2	394	Imitervirales	IM_01	IM_01	n_710	g2469	Imitervirales	IM_01	n_710	Imitervirales	Mesomimiviridae	g336	NA	NA	NA
IMGM3300006810_BIN353	singleton	IMGM3300006810_BIN353	TRUE	MCL62	IMGM3300020595_BIN790	TRUE	S1476	MCL62	IMGM	Passed	Singleton	In PDM Tree	In Cluster	In MCL PDM Tree	3	5	9	NA	21	Imitervirales	IM_01	IM_01	n_702	g2110	Imitervirales	IM_01	n_702	Imitervirales	Mesomimiviridae	g334	NA	NA	NA
IMGM3300006867_BIN273	singleton	IMGM3300006867_BIN273	TRUE	MCL62	IMGM3300020595_BIN790	TRUE	S1476	MCL62	IMGM	Passed	Singleton	In PDM Tree	In Cluster	In MCL PDM Tree	4	5	8	NA	21	Imitervirales	IM_01	IM_01	n_702	g2097	Imitervirales	IM_01	n_702	Imitervirales	Mesomimiviridae	g334	NA	NA	NA
IMGM3300006867_BIN60	singleton	IMGM3300006867_BIN60	TRUE	MCL62	IMGM3300020595_BIN790	TRUE	S1476	MCL62	IMGM	Passed	Singleton	In PDM Tree	In Cluster	In MCL PDM Tree	3	3	3	NA	21	Imitervirales	IM_01	IM_01	n_702	g2101	Imitervirales	IM_01	n_702	Imitervirales	Mesomimiviridae	g334	NA	NA	NA
IMGM3300006922_BIN112	S1425	IMGM3300006922_BIN112	TRUE	singleton	IMGM3300006922_BIN112	TRUE	S1425	NA	IMGM	Passed	Cluster Rep	In PDM Tree	Singleton	In MCL PDM Tree	3	5	5	2	NA	Imitervirales	IM_01	IM_01	g338	g338	Imitervirales	IM_01	g338	Imitervirales	Mesomimiviridae	g336	NA	NA	NA
IMGM3300007074_BIN161	S258	IMGM3300007074_BIN161	TRUE	singleton	IMGM3300007074_BIN161	TRUE	S258	NA	IMGM	Passed	Cluster Rep	In PDM Tree	Singleton	In MCL PDM Tree	4	6	8	8	NA	Imitervirales	IM_01	IM_01	g321	g321	Imitervirales	IM_01	g321	Imitervirales	Mesomimiviridae	g321	NA	NA	NA
IMGM3300007074_BIN264	S10	IMGM3300007074_BIN264	TRUE	MCL187	IMGM3300031213_BIN68	TRUE	S5	MCL187	IMGM	Passed	Cluster Rep	In PDM Tree	In Cluster	In MCL PDM Tree	4	6	7	54	187	Imitervirales	IM_01	IM_01	g342	g342	Imitervirales	IM_01	g342	Imitervirales	Mesomimiviridae	g342	NA	NA	NA
IMGM3300007229_BIN88	singleton	IMGM3300007229_BIN88	TRUE	MCL124	GVMAG-S-ERX556028-72	TRUE	NA	MCL124	IMGM	Passed	Singleton	In PDM Tree	In Cluster	In MCL PDM Tree	2	3	3	NA	29	Imitervirales	IM_01	IM_01	g344	g344	Imitervirales	IM_01	g344	Imitervirales	Mesomimiviridae	g344	NA	NA	NA
IMGM3300007345_BIN317	S1749	IMGM3300007345_BIN317	TRUE	MCL12	GVMAG-S-1102238-66	TRUE	S984	MCL12	IMGM	Passed	Cluster Rep	In PDM Tree	In Cluster	In MCL PDM Tree	3	4	5	2	135	Imitervirales	IM_01	IM_01	g341	g341	Imitervirales	IM_01	g341	Imitervirales	Mesomimiviridae	g341	NA	NA	NA
IMGM3300007345_BIN502	singleton	IMGM3300007345_BIN502	TRUE	MCL12	GVMAG-S-1102238-66	TRUE	S984	MCL12	IMGM	Passed	Singleton	In PDM Tree	In Cluster	In MCL PDM Tree	2	3	5	NA	135	Imitervirales	IM_01	IM_01	g341	g341	Imitervirales	IM_01	g341	Imitervirales	Mesomimiviridae	g341	NA	NA	NA
IMGM3300007345_BIN707	S887	IMGM3300007345_BIN707	TRUE	MCL214	IMGM3300032138_BIN90	TRUE	S2072	MCL214	IMGM	Passed	Cluster Rep	In PDM Tree	In Cluster	In MCL PDM Tree	4	6	8	3	12	Imitervirales	IM_01	IM_01	g344	g344	Imitervirales	IM_01	g344	Imitervirales	Mesomimiviridae	g344	NA	NA	NA
IMGM3300007516_BIN852	singleton	IMGM3300007516_BIN852	TRUE	MCL4	IMGM3300013094_BIN445	TRUE	S1898	MCL4	IMGM	Passed	Singleton	In PDM Tree	In Cluster	In MCL PDM Tree	4	6	7	NA	194	Imitervirales	IM_01	IM_01	g316	g316	Imitervirales	IM_01	g316	Imitervirales	Mesomimiviridae	g316	NA	NA	NA
IMGM3300007520_BIN231	S685	IMGM3300007520_BIN231	TRUE	MCL12	GVMAG-S-1102238-66	TRUE	S984	MCL12	IMGM	Passed	Cluster Rep	In PDM Tree	In Cluster	In MCL PDM Tree	4	6	8	4	135	Imitervirales	IM_01	IM_01	g341	g341	Imitervirales	IM_01	g341	Imitervirales	Mesomimiviridae	g341	NA	NA	NA
IMGM3300007520_BIN400	S1060	IMGM3300007520_BIN400	TRUE	singleton	IMGM3300007520_BIN400	TRUE	S1060	NA	IMGM	Passed	Cluster Rep	In PDM Tree	Singleton	In MCL PDM Tree	3	3	4	3	NA	Imitervirales	IM_01	IM_01	g344	g344	Imitervirales	IM_01	g344	Imitervirales	Mesomimiviridae	g344	NA	NA	NA
IMGM3300007520_BIN473	S385	IMGM3300007520_BIN473	TRUE	MCL208	IMGM3300021962_BIN663	TRUE	S920	MCL208	IMGM	Passed	Cluster Rep	In PDM Tree	In Cluster	In MCL PDM Tree	4	6	7	6	15	Imitervirales	IM_01	IM_01	g335	g335	Imitervirales	IM_01	g335	Imitervirales	Mesomimiviridae	g335	NA	NA	NA
IMGM3300007522_BIN235	S429	IMGM3300007522_BIN235	TRUE	MCL12	GVMAG-S-1102238-66	TRUE	S984	MCL12	IMGM	Passed	Cluster Rep	In PDM Tree	In Cluster	In MCL PDM Tree	4	6	8	6	135	Imitervirales	IM_01	IM_01	g341	g341	Imitervirales	IM_01	g341	Imitervirales	Mesomimiviridae	g341	NA	NA	NA
IMGM3300007522_BIN377	S45	IMGM3300007522_BIN377	TRUE	MCL454	GVMAG-S-1074260-58	TRUE	S521	MCL454	IMGM	Passed	Cluster Rep	In PDM Tree	In Cluster	In MCL PDM Tree	4	6	8	21	29	Imitervirales	IM_01	IM_01	g344	g344	Imitervirales	IM_01	g344	Imitervirales	Mesomimiviridae	g344	NA	NA	NA
IMGM3300007522_BIN602	S403	IMGM3300007522_BIN602	TRUE	MCL257	IMGM3300007522_BIN602	TRUE	S403	MCL257	IMGM	Passed	Cluster Rep	In PDM Tree	Cluster Rep	In MCL PDM Tree	4	6	7	6	16	Imitervirales	IM_01	IM_01	g336	g336	Imitervirales	IM_01	g336	Imitervirales	Mesomimiviridae	g338	NA	NA	NA
IMGM3300007523_BIN283	S1063	IMGM3300007523_BIN283	TRUE	MCL12	GVMAG-S-1102238-66	TRUE	S984	MCL12	IMGM	Passed	Cluster Rep	In PDM Tree	In Cluster	In MCL PDM Tree	4	6	8	3	135	Imitervirales	IM_01	IM_01	g341	g341	Imitervirales	IM_01	g341	Imitervirales	Mesomimiviridae	g341	NA	NA	NA
IMGM3300007559_BIN34	S551	IMGM3300007559_BIN34	TRUE	MCL111	IMGM3300010158_BIN329	TRUE	S1815	MCL111	IMGM	Passed	Cluster Rep	In PDM Tree	In Cluster	In MCL PDM Tree	4	6	9	5	26	Imitervirales	IM_01	IM_01	g322	g322	Imitervirales	IM_01	g322	Imitervirales	Mesomimiviridae	g322	NA	NA	NA
IMGM3300007992_BIN162	singleton	IMGM3300007992_BIN162	TRUE	MCL208	IMGM3300021962_BIN663	TRUE	S920	MCL208	IMGM	Passed	Singleton	In PDM Tree	In Cluster	In MCL PDM Tree	2	4	4	NA	15	Imitervirales	IM_01	IM_01	g335	g335	Imitervirales	IM_01	g335	Imitervirales	Mesomimiviridae	g335	NA	NA	NA
IMGM3300008012_BIN129	singleton	IMGM3300008012_BIN129	TRUE	singleton	IMGM3300008012_BIN129	TRUE	NA	NA	IMGM	Passed	Singleton	In PDM Tree	Singleton	In MCL PDM Tree	3	5	8	NA	NA	Imitervirales	IM_01	IM_01	g344	g344	Imitervirales	IM_01	g344	Imitervirales	Mesomimiviridae	g344	NA	NA	NA
IMGM3300008012_BIN168	singleton	IMGM3300008012_BIN168	TRUE	MCL62	IMGM3300020595_BIN790	TRUE	S1476	MCL62	IMGM	Passed	Singleton	In PDM Tree	In Cluster	In MCL PDM Tree	4	6	8	NA	21	Imitervirales	IM_01	IM_01	n_702	g2106	Imitervirales	IM_01	n_702	Imitervirales	Mesomimiviridae	g334	NA	NA	NA
IMGM3300008012_BIN311	singleton	IMGM3300008012_BIN311	TRUE	MCL214	IMGM3300032138_BIN90	TRUE	S2072	MCL214	IMGM	Passed	Singleton	In PDM Tree	In Cluster	In MCL PDM Tree	4	4	5	NA	12	Imitervirales	IM_01	IM_01	g344	g344	Imitervirales	IM_01	g344	Imitervirales	Mesomimiviridae	g344	NA	NA	NA
IMGM3300008050_BIN139	singleton	IMGM3300008050_BIN139	TRUE	singleton	IMGM3300008050_BIN139	TRUE	NA	NA	IMGM	Passed	Singleton	In PDM Tree	Singleton	In MCL PDM Tree	2	2	2	NA	NA	Imitervirales	IM_01	IM_01	g327	g327	Imitervirales	IM_01	g327	Imitervirales	Mesomimiviridae	g327	NA	NA	NA
IMGM3300009059_BIN1	S554	IMGM3300009059_BIN1	TRUE	MCL1	IMGM3300028044_BIN206	TRUE	S142	MCL1	IMGM	Passed	Cluster Rep	In PDM Tree	In Cluster	In MCL PDM Tree	4	6	9	5	394	Imitervirales	IM_01	IM_01	n_710	g2376	Imitervirales	IM_01	n_710	Imitervirales	Mesomimiviridae	g336	NA	NA	NA
IMGM3300009068_BIN234	singleton	IMGM3300009068_BIN234	TRUE	MCL56	IMGM3300023174_BIN1490	TRUE	S778	MCL56	IMGM	Passed	Singleton	In PDM Tree	In Cluster	In MCL PDM Tree	4	5	7	NA	69	Imitervirales	IM_01	IM_01	g318	g318	Imitervirales	IM_01	g318	Imitervirales	Mesomimiviridae	g318	NA	NA	NA
IMGM3300009068_BIN271	singleton	IMGM3300009068_BIN271	TRUE	MCL29	IMGS3300042691_BIN1443	TRUE	S1052	MCL29	IMGM	Passed	Singleton	In PDM Tree	In Cluster	In MCL PDM Tree	4	6	9	NA	37	Imitervirales	IM_01	IM_01	g314	g314	Imitervirales	IM_01	g314	Imitervirales	Mesomimiviridae	g314	NA	NA	NA
IMGM3300009068_BIN356	singleton	IMGM3300009068_BIN356	TRUE	MCL91	IMGM3300010334_BIN534	TRUE	NA	MCL91	IMGM	Passed	Singleton	In PDM Tree	In Cluster	In MCL PDM Tree	3	4	6	NA	15	Imitervirales	IM_01	IM_01	g314	g314	Imitervirales	IM_01	g314	Imitervirales	Mesomimiviridae	g314	NA	NA	NA
IMGM3300009068_BIN525	singleton	IMGM3300009068_BIN525	TRUE	MCL284	GVMAG-M-3300009155-19	TRUE	NA	MCL284	IMGM	Passed	Singleton	In PDM Tree	In Cluster	In MCL PDM Tree	4	5	5	NA	5	Imitervirales	IM_01	IM_01	g335	g335	Imitervirales	IM_01	g335	Imitervirales	Mesomimiviridae	g335	NA	NA	NA
IMGM3300009071_BIN360	singleton	IMGM3300009071_BIN360	TRUE	MCL13	bin_3378	TRUE	NA	MCL13	IMGM	Passed	Singleton	In PDM Tree	In Cluster	In MCL PDM Tree	3	3	4	NA	90	Imitervirales	IM_01	IM_01	g344	g344	Imitervirales	IM_01	g344	Imitervirales	Mesomimiviridae	g344	NA	NA	NA
IMGM3300009071_BIN559	S303	IMGM3300009071_BIN559	TRUE	MCL129	IMGM3300022907_BIN404	TRUE	S88	MCL129	IMGM	Passed	Cluster Rep	In PDM Tree	In Cluster	In MCL PDM Tree	4	6	6	7	40	Imitervirales	IM_01	IM_01	g344	g344	Imitervirales	IM_01	g344	Imitervirales	Mesomimiviridae	g344	NA	NA	NA
IMGM3300009076_BIN166	S720	IMGM3300009076_BIN166	TRUE	MCL20	IMGM3300020165_BIN579	TRUE	S1132	MCL20	IMGM	Passed	Cluster Rep	In PDM Tree	In Cluster	In MCL PDM Tree	4	6	9	4	115	Imitervirales	IM_01	IM_01	g335	g335	Imitervirales	IM_01	g335	Imitervirales	Mesomimiviridae	g335	NA	NA	NA
IMGM3300009076_BIN196	singleton	IMGM3300009076_BIN196	TRUE	MCL21	TARA_MED_NCLDV_00018	TRUE	NA	MCL21	IMGM	Passed	Singleton	In PDM Tree	In Cluster	In MCL PDM Tree	3	4	5	NA	54	Imitervirales	IM_01	IM_01	n_709	g2181	Imitervirales	IM_01	n_709	Imitervirales	Mesomimiviridae	g336	NA	NA	NA
IMGM3300009076_BIN242	singleton	IMGM3300009076_BIN242	TRUE	MCL291	IMGM3300020182_BIN618	TRUE	S130	MCL291	IMGM	Passed	Singleton	In PDM Tree	In Cluster	In MCL PDM Tree	2	2	2	NA	40	Imitervirales	IM_01	IM_01	g335	g335	Imitervirales	IM_01	g335	Imitervirales	Mesomimiviridae	g335	NA	NA	NA
IMGM3300009076_BIN259	S120	IMGM3300009076_BIN259	TRUE	MCL123	IMGM3300022939_BIN813	TRUE	S59	MCL123	IMGM	Passed	Cluster Rep	In PDM Tree	In Cluster	In MCL PDM Tree	4	6	9	13	72	Imitervirales	IM_01	IM_01	g329	g329	Imitervirales	IM_01	g329	Imitervirales	Mesomimiviridae	g329	NA	NA	NA
IMGM3300009076_BIN83	singleton	IMGM3300009076_BIN83	TRUE	MCL2	bin_4471	TRUE	NA	MCL2	IMGM	Passed	Singleton	In PDM Tree	In Cluster	In MCL PDM Tree	4	4	5	NA	232	Imitervirales	IM_01	IM_01	g336	g336	Imitervirales	IM_01	g336	Imitervirales	Mesomimiviridae	g336	NA	NA	NA
IMGM3300009085_BIN127	singleton	IMGM3300009085_BIN127	TRUE	MCL189	IMGM3300044630_BIN1891	TRUE	NA	MCL189	IMGM	Passed	Singleton	In PDM Tree	In Cluster	In MCL PDM Tree	4	6	7	NA	16	Imitervirales	IM_01	IM_01	g322	g322	Imitervirales	IM_01	g322	Imitervirales	Mesomimiviridae	g322	NA	NA	NA
IMGM3300009085_BIN220	S1762	IMGM3300009085_BIN220	TRUE	MCL70	bin_3884	TRUE	S370	MCL70	IMGM	Passed	Cluster Rep	In PDM Tree	In Cluster	In MCL PDM Tree	4	6	8	2	48	Imitervirales	IM_01	IM_01	n_710	g2349	Imitervirales	IM_01	n_710	Imitervirales	Mesomimiviridae	g336	NA	NA	NA
IMGM3300009152_BIN133	S1764	IMGM3300009152_BIN133	TRUE	MCL8	IMGM3300006114_BIN92	TRUE	S320	MCL8	IMGM	Passed	Cluster Rep	In PDM Tree	In Cluster	In MCL PDM Tree	4	5	7	2	178	Imitervirales	IM_01	IM_01	g322	g322	Imitervirales	IM_01	g322	Imitervirales	Mesomimiviridae	g322	NA	NA	NA
IMGM3300009152_BIN188	singleton	IMGM3300009152_BIN188	TRUE	MCL266	IMGM3300032286_BIN197	TRUE	S570	MCL266	IMGM	Passed	Singleton	In PDM Tree	In Cluster	In MCL PDM Tree	2	3	4	NA	12	Imitervirales	IM_01	IM_01	g322	g322	Imitervirales	IM_01	g322	Imitervirales	Mesomimiviridae	g322	NA	NA	NA
IMGM3300009152_BIN407	singleton	IMGM3300009152_BIN407	TRUE	MCL16	GVMAG-M-3300027708-5	TRUE	NA	MCL16	IMGM	Passed	Singleton	In PDM Tree	In Cluster	In MCL PDM Tree	4	6	10	NA	66	Imitervirales	IM_01	IM_01	g335	g335	Imitervirales	IM_01	g335	Imitervirales	Mesomimiviridae	g335	NA	NA	NA
IMGM3300009152_BIN527	singleton	IMGM3300009152_BIN527	TRUE	MCL41	IMGM3300013006_BIN390	TRUE	NA	MCL41	IMGM	Passed	Singleton	In PDM Tree	In Cluster	In MCL PDM Tree	2	3	4	NA	28	Imitervirales	IM_01	IM_01	n_710	g2324	Imitervirales	IM_01	n_710	Imitervirales	Mesomimiviridae	g336	NA	NA	NA
IMGM3300009154_BIN110	S311	IMGM3300009154_BIN110	TRUE	MCL645	IMGM3300032291_BIN409	TRUE	NA	MCL645	IMGM	Passed	Cluster Rep	In PDM Tree	In Cluster	In MCL PDM Tree	4	6	9	7	8	Imitervirales	IM_01	IM_01	g322	g322	Imitervirales	IM_01	g322	Imitervirales	Mesomimiviridae	g322	NA	NA	NA
IMGM3300009154_BIN138	S1765	IMGM3300009154_BIN138	TRUE	MCL8	IMGM3300006114_BIN92	TRUE	S320	MCL8	IMGM	Passed	Cluster Rep	In PDM Tree	In Cluster	In MCL PDM Tree	3	5	6	2	178	Imitervirales	IM_01	IM_01	g322	g322	Imitervirales	IM_01	g322	Imitervirales	Mesomimiviridae	g322	NA	NA	NA
IMGM3300009154_BIN170	singleton	IMGM3300009154_BIN170	TRUE	MCL28	IMGM3300032226_BIN61	TRUE	NA	MCL28	IMGM	Passed	Singleton	In PDM Tree	In Cluster	In MCL PDM Tree	1	3	4	NA	54	Imitervirales	IM_01	IM_01	g335	g335	Imitervirales	IM_01	g335	Imitervirales	Mesomimiviridae	g335	NA	NA	NA
IMGM3300009154_BIN252	S400	IMGM3300009154_BIN252	TRUE	MCL230	IMGM3300027749_BIN582	TRUE	S1607	MCL230	IMGM	Passed	Cluster Rep	In PDM Tree	In Cluster	In MCL PDM Tree	4	6	10	6	14	Imitervirales	IM_01	IM_01	g316	g316	Imitervirales	IM_01	g316	Imitervirales	Mesomimiviridae	g316	NA	NA	NA
IMGM3300009154_BIN271	singleton	IMGM3300009154_BIN271	TRUE	MCL58	bin_2876	TRUE	NA	MCL58	IMGM	Passed	Singleton	In PDM Tree	In Cluster	In MCL PDM Tree	2	3	3	NA	21	Imitervirales	IM_01	IM_01	g314	g314	Imitervirales	IM_01	g314	Imitervirales	Mesomimiviridae	g314	NA	NA	NA
IMGM3300009154_BIN311	singleton	IMGM3300009154_BIN311	TRUE	MCL474	IMGM3300009154_BIN311	TRUE	NA	MCL474	IMGM	Passed	Singleton	In PDM Tree	Cluster Rep	In MCL PDM Tree	4	6	7	NA	3	Imitervirales	IM_01	IM_01	g336	g336	Imitervirales	IM_01	g336	Imitervirales	Mesomimiviridae	g336	NA	NA	NA
IMGM3300009154_BIN473	singleton	IMGM3300009154_BIN473	TRUE	MCL475	IMGM3300032249_BIN187	TRUE	NA	MCL475	IMGM	Passed	Singleton	In PDM Tree	In Cluster	In MCL PDM Tree	4	4	6	NA	3	Imitervirales	IM_01	IM_01	n_710	g2296	Imitervirales	IM_01	n_710	Imitervirales	Mesomimiviridae	g336	NA	NA	NA
IMGM3300009154_BIN504	S1768	IMGM3300009154_BIN504	TRUE	MCL56	IMGM3300023174_BIN1490	TRUE	S778	MCL56	IMGM	Passed	Cluster Rep	In PDM Tree	In Cluster	In MCL PDM Tree	4	5	6	2	69	Imitervirales	IM_01	IM_01	g318	g318	Imitervirales	IM_01	g318	Imitervirales	Mesomimiviridae	g318	NA	NA	NA
IMGM3300009154_BIN646	singleton	IMGM3300009154_BIN646	TRUE	singleton	IMGM3300009154_BIN646	FALSE	NA	NA	IMGM	Passed	Singleton	In PDM Tree	Singleton	Not in MCL PDM Tree	1	3	3	NA	NA	Imitervirales	IM_01	IM_01	g_	g_	NA	NA	NA	Imitervirales	Mesomimiviridae	g336	Imitervirales	IM_01	g_
IMGM3300009155_BIN106	singleton	IMGM3300009155_BIN106	TRUE	MCL345	GVMAG-M-3300023184-62	TRUE	NA	MCL345	IMGM	Passed	Singleton	In PDM Tree	In Cluster	In MCL PDM Tree	3	4	5	NA	4	Imitervirales	IM_01	IM_01	g315	g315	Imitervirales	IM_01	g315	Imitervirales	Mesomimiviridae	g315	NA	NA	NA
IMGM3300009155_BIN186	S331	IMGM3300009155_BIN186	TRUE	MCL82	IMGM3300032289_BIN205	TRUE	NA	MCL82	IMGM	Passed	Cluster Rep	In PDM Tree	In Cluster	In MCL PDM Tree	4	6	9	7	27	Imitervirales	IM_01	IM_01	g314	g314	Imitervirales	IM_01	g314	Imitervirales	Mesomimiviridae	g314	NA	NA	NA
IMGM3300009155_BIN188	singleton	IMGM3300009155_BIN188	TRUE	MCL284	GVMAG-M-3300009155-19	TRUE	NA	MCL284	IMGM	Passed	Singleton	In PDM Tree	In Cluster	In MCL PDM Tree	3	3	4	NA	5	Imitervirales	IM_01	IM_01	g335	g335	Imitervirales	IM_01	g335	Imitervirales	Mesomimiviridae	g335	NA	NA	NA
IMGM3300009155_BIN20	singleton	IMGM3300009155_BIN20	FALSE	NA	NA	FALSE	NA	NA	IMGM	Passed	Singleton	Not in PDM Tree	NA	Not in MCL PDM Tree	3	4	4	NA	NA	Imitervirales	IM_01	IM_01	g314	g314	NA	NA	NA	Imitervirales	Mesomimiviridae	g314	Imitervirales	IM_01	g314
IMGM3300009155_BIN217	singleton	IMGM3300009155_BIN217	TRUE	MCL57	IMGM3300032224_BIN188	TRUE	NA	MCL57	IMGM	Passed	Singleton	In PDM Tree	In Cluster	In MCL PDM Tree	4	6	7	NA	21	Imitervirales	IM_01	IM_01	g317	g317	Imitervirales	IM_01	g317	Imitervirales	Mesomimiviridae	g317	NA	NA	NA
IMGM3300009155_BIN233	singleton	IMGM3300009155_BIN233	TRUE	MCL60	IMGM3300027744_BIN705	TRUE	S1594	MCL60	IMGM	Passed	Singleton	In PDM Tree	In Cluster	In MCL PDM Tree	4	6	9	NA	36	Imitervirales	IM_01	IM_01	g330	g330	Imitervirales	IM_01	g330	Imitervirales	Mesomimiviridae	g330	NA	NA	NA
IMGM3300009155_BIN236	singleton	IMGM3300009155_BIN236	TRUE	MCL75	GVMAG-S-1101172-89	TRUE	S523	MCL75	IMGM	Passed	Singleton	In PDM Tree	In Cluster	In MCL PDM Tree	3	5	7	NA	24	Imitervirales	IM_01	IM_01	g314	g314	Imitervirales	IM_01	g314	Imitervirales	Mesomimiviridae	g314	NA	NA	NA
IMGM3300009155_BIN245	S404	IMGM3300009155_BIN245	TRUE	MCL15	IMGM3300043570_BIN700	TRUE	S144	MCL15	IMGM	Passed	Cluster Rep	In PDM Tree	In Cluster	In MCL PDM Tree	4	6	10	6	130	Imitervirales	IM_01	IM_01	g323	g323	Imitervirales	IM_01	g323	Imitervirales	Mesomimiviridae	g323	NA	NA	NA
IMGM3300009155_BIN272	singleton	IMGM3300009155_BIN272	TRUE	MCL118	GVMAG-M-3300023179-33	TRUE	NA	MCL118	IMGM	Passed	Singleton	In PDM Tree	In Cluster	In MCL PDM Tree	3	5	6	NA	15	Imitervirales	IM_01	IM_01	n_712	g2694	Imitervirales	IM_01	n_712	Imitervirales	Mesomimiviridae	g336	NA	NA	NA
IMGM3300009155_BIN295	singleton	IMGM3300009155_BIN295	TRUE	MCL158	GVMAG-S-1035112-32	TRUE	S964	MCL158	IMGM	Passed	Singleton	In PDM Tree	In Cluster	In MCL PDM Tree	3	4	4	NA	20	Imitervirales	IM_01	IM_01	g335	g335	Imitervirales	IM_01	g335	Imitervirales	Mesomimiviridae	g335	NA	NA	NA
IMGM3300009155_BIN3	singleton	IMGM3300009155_BIN3	TRUE	MCL287	GVMAG-M-3300023184-77	TRUE	NA	MCL287	IMGM	Passed	Singleton	In PDM Tree	In Cluster	In MCL PDM Tree	4	6	8	NA	5	Imitervirales	IM_01	IM_01	g314	g314	Imitervirales	IM_01	g314	Imitervirales	Mesomimiviridae	g314	NA	NA	NA
IMGM3300009155_BIN324	singleton	IMGM3300009155_BIN324	TRUE	singleton	IMGM3300009155_BIN324	FALSE	NA	NA	IMGM	Passed	Singleton	In PDM Tree	Singleton	Not in MCL PDM Tree	1	2	2	NA	NA	Imitervirales	IM_01	IM_01	g314	g314	NA	NA	NA	Imitervirales	Mesomimiviridae	g314	Imitervirales	IM_01	g314
IMGM3300009155_BIN325	S557	IMGM3300009155_BIN325	TRUE	MCL7	IMGM3300050206_BIN2131	TRUE	NA	MCL7	IMGM	Passed	Cluster Rep	In PDM Tree	In Cluster	In MCL PDM Tree	4	6	9	5	120	Imitervirales	IM_01	IM_01	g314	g314	Imitervirales	IM_01	g314	Imitervirales	Mesomimiviridae	g314	NA	NA	NA
IMGM3300009155_BIN332	singleton	IMGM3300009155_BIN332	TRUE	MCL41	IMGM3300013006_BIN390	TRUE	NA	MCL41	IMGM	Passed	Singleton	In PDM Tree	In Cluster	In MCL PDM Tree	3	4	6	NA	28	Imitervirales	IM_01	IM_01	n_710	g2267	Imitervirales	IM_01	n_710	Imitervirales	Mesomimiviridae	g336	NA	NA	NA
IMGM3300009155_BIN637	S960	IMGM3300009155_BIN637	TRUE	MCL102	bin_1642	TRUE	NA	MCL102	IMGM	Passed	Cluster Rep	In PDM Tree	In Cluster	In MCL PDM Tree	4	6	7	3	15	Imitervirales	IM_01	IM_01	g335	g335	Imitervirales	IM_01	g335	Imitervirales	Mesomimiviridae	g335	NA	NA	NA
IMGM3300009155_BIN645	S1774	IMGM3300009155_BIN645	TRUE	MCL8	IMGM3300006114_BIN92	TRUE	S320	MCL8	IMGM	Passed	Cluster Rep	In PDM Tree	In Cluster	In MCL PDM Tree	3	5	8	2	178	Imitervirales	IM_01	IM_01	g322	g322	Imitervirales	IM_01	g322	Imitervirales	Mesomimiviridae	g322	NA	NA	NA
IMGM3300009155_BIN676	singleton	IMGM3300009155_BIN676	TRUE	MCL54	IMGM3300027746_BIN556	TRUE	S901	MCL54	IMGM	Passed	Singleton	In PDM Tree	In Cluster	In MCL PDM Tree	3	3	3	NA	36	Imitervirales	IM_01	IM_01	g322	g322	Imitervirales	IM_01	g322	Imitervirales	Mesomimiviridae	g322	NA	NA	NA
IMGM3300009155_BIN68	singleton	IMGM3300009155_BIN68	TRUE	MCL21	TARA_MED_NCLDV_00018	TRUE	NA	MCL21	IMGM	Passed	Singleton	In PDM Tree	In Cluster	In MCL PDM Tree	3	5	6	NA	54	Imitervirales	IM_01	IM_01	n_709	g2173	Imitervirales	IM_01	n_709	Imitervirales	Mesomimiviridae	g336	NA	NA	NA
IMGM3300009155_BIN838	S1775	IMGM3300009155_BIN838	TRUE	MCL16	GVMAG-M-3300027708-5	TRUE	NA	MCL16	IMGM	Passed	Cluster Rep	In PDM Tree	In Cluster	In MCL PDM Tree	4	6	9	2	66	Imitervirales	IM_01	IM_01	g335	g335	Imitervirales	IM_01	g335	Imitervirales	Mesomimiviridae	g335	NA	NA	NA
IMGM3300009155_BIN844	S1776	IMGM3300009155_BIN844	TRUE	MCL26	IMGM3300043416_BIN145	TRUE	S262	MCL26	IMGM	Passed	Cluster Rep	In PDM Tree	In Cluster	In MCL PDM Tree	4	6	7	2	113	Imitervirales	IM_01	IM_01	g322	g322	Imitervirales	IM_01	g322	Imitervirales	Mesomimiviridae	g322	NA	NA	NA
IMGM3300009159_BIN13	singleton	IMGM3300009159_BIN13	TRUE	MCL24	IMGM3300044729_BIN711	TRUE	S2082	MCL24	IMGM	Passed	Singleton	In PDM Tree	In Cluster	In MCL PDM Tree	4	5	6	NA	56	Imitervirales	IM_01	IM_01	g322	g322	Imitervirales	IM_01	g322	Imitervirales	Mesomimiviridae	g322	NA	NA	NA
IMGM3300009159_BIN190	singleton	IMGM3300009159_BIN190	FALSE	NA	NA	FALSE	NA	NA	IMGM	Passed	Singleton	Not in PDM Tree	NA	Not in MCL PDM Tree	2	3	4	NA	NA	Imitervirales	IM_01	IM_01	g314	g314	NA	NA	NA	Imitervirales	Mesomimiviridae	g314	Imitervirales	IM_01	g314
IMGM3300009159_BIN233	singleton	IMGM3300009159_BIN233	TRUE	MCL4	IMGM3300013094_BIN445	TRUE	S1898	MCL4	IMGM	Passed	Singleton	In PDM Tree	In Cluster	In MCL PDM Tree	2	3	4	NA	194	Imitervirales	IM_01	IM_01	g316	g316	Imitervirales	IM_01	g316	Imitervirales	Mesomimiviridae	g316	NA	NA	NA
IMGM3300009159_BIN234	singleton	IMGM3300009159_BIN234	FALSE	NA	NA	FALSE	NA	NA	IMGM	Passed	Singleton	Not in PDM Tree	NA	Not in MCL PDM Tree	2	2	2	NA	NA	Imitervirales	IM_01	IM_01	g316	g316	NA	NA	NA	Imitervirales	Mesomimiviridae	g316	Imitervirales	IM_01	g316
IMGM3300009159_BIN257	S1779	IMGM3300009159_BIN257	TRUE	MCL8	IMGM3300006114_BIN92	TRUE	S320	MCL8	IMGM	Passed	Cluster Rep	In PDM Tree	In Cluster	In MCL PDM Tree	4	5	5	2	178	Imitervirales	IM_01	IM_01	g322	g322	Imitervirales	IM_01	g322	Imitervirales	Mesomimiviridae	g322	NA	NA	NA
IMGM3300009159_BIN321	singleton	IMGM3300009159_BIN321	TRUE	MCL138	bin_4834	TRUE	S2297	MCL138	IMGM	Passed	Singleton	In PDM Tree	In Cluster	In MCL PDM Tree	4	6	6	NA	13	Imitervirales	IM_01	IM_01	n_711	g2610	Imitervirales	IM_01	n_711	Imitervirales	Mesomimiviridae	g336	NA	NA	NA
IMGM3300009159_BIN325	S1439	IMGM3300009159_BIN325	TRUE	MCL7	IMGM3300050206_BIN2131	TRUE	NA	MCL7	IMGM	Passed	Cluster Rep	In PDM Tree	In Cluster	In MCL PDM Tree	2	3	3	2	120	Imitervirales	IM_01	IM_01	g314	g314	Imitervirales	IM_01	g314	Imitervirales	Mesomimiviridae	g314	NA	NA	NA
IMGM3300009159_BIN373	singleton	IMGM3300009159_BIN373	TRUE	MCL352	IMGM3300009159_BIN373	TRUE	NA	MCL352	IMGM	Passed	Singleton	In PDM Tree	Cluster Rep	In MCL PDM Tree	4	5	8	NA	4	Imitervirales	IM_01	IM_01	g335	g335	Imitervirales	IM_01	g335	Imitervirales	Mesomimiviridae	g335	NA	NA	NA
IMGM3300009159_BIN424	S889	IMGM3300009159_BIN424	TRUE	MCL181	bin_3966	TRUE	NA	MCL181	IMGM	Passed	Cluster Rep	In PDM Tree	In Cluster	In MCL PDM Tree	4	6	7	3	11	Imitervirales	IM_01	IM_01	g342	g342	Imitervirales	IM_01	g342	Imitervirales	Mesomimiviridae	g342	NA	NA	NA
IMGM3300009159_BIN603	singleton	IMGM3300009159_BIN603	TRUE	MCL439	IMGM3300037794_BIN242	TRUE	S1038	MCL439	IMGM	Passed	Singleton	In PDM Tree	In Cluster	In MCL PDM Tree	2	2	3	NA	5	Imitervirales	IM_01	IM_01	g335	g335	Imitervirales	IM_01	g335	Imitervirales	Mesomimiviridae	g335	NA	NA	NA
IMGM3300009159_BIN633	singleton	IMGM3300009159_BIN633	TRUE	singleton	IMGM3300009159_BIN633	TRUE	NA	NA	IMGM	Passed	Singleton	In PDM Tree	Singleton	In MCL PDM Tree	3	4	4	NA	NA	Imitervirales	IM_01	IM_01	g335	g335	Imitervirales	IM_01	g335	Imitervirales	Mesomimiviridae	g335	NA	NA	NA
IMGM3300009159_BIN663	S1081	IMGM3300009159_BIN663	TRUE	MCL11	IMGM3300050244_BIN1163	TRUE	S845	MCL11	IMGM	Passed	Cluster Rep	In PDM Tree	In Cluster	In MCL PDM Tree	4	6	8	3	117	Imitervirales	IM_01	IM_01	g341	g341	Imitervirales	IM_01	g341	Imitervirales	Mesomimiviridae	g341	NA	NA	NA
IMGM3300009159_BIN666	S1781	IMGM3300009159_BIN666	TRUE	MCL8	IMGM3300006114_BIN92	TRUE	S320	MCL8	IMGM	Passed	Cluster Rep	In PDM Tree	In Cluster	In MCL PDM Tree	4	6	8	2	178	Imitervirales	IM_01	IM_01	g322	g322	Imitervirales	IM_01	g322	Imitervirales	Mesomimiviridae	g322	NA	NA	NA
IMGM3300009159_BIN673	singleton	IMGM3300009159_BIN673	FALSE	NA	NA	FALSE	NA	NA	IMGM	Passed	Singleton	Not in PDM Tree	NA	Not in MCL PDM Tree	2	4	4	NA	NA	Imitervirales	IM_01	IM_01	g314	g314	NA	NA	NA	Imitervirales	Mesomimiviridae	g314	Imitervirales	IM_01	g314
IMGM3300009159_BIN684	singleton	IMGM3300009159_BIN684	TRUE	MCL646	bin_2650	TRUE	NA	MCL646	IMGM	Passed	Singleton	In PDM Tree	In Cluster	In MCL PDM Tree	3	5	6	NA	2	Imitervirales	IM_01	IM_01	g330	g330	Imitervirales	IM_01	g330	Imitervirales	Mesomimiviridae	g330	NA	NA	NA
IMGM3300009159_BIN717	singleton	IMGM3300009159_BIN717	TRUE	MCL1	IMGM3300028044_BIN206	TRUE	S142	MCL1	IMGM	Passed	Singleton	In PDM Tree	In Cluster	In MCL PDM Tree	3	5	7	NA	394	Imitervirales	IM_01	IM_01	n_710	g2380	Imitervirales	IM_01	n_710	Imitervirales	Mesomimiviridae	g336	NA	NA	NA
IMGM3300009159_BIN804	singleton	IMGM3300009159_BIN804	TRUE	MCL477	IMGM3300023174_BIN818	TRUE	NA	MCL477	IMGM	Passed	Singleton	In PDM Tree	In Cluster	In MCL PDM Tree	3	5	6	NA	3	Imitervirales	IM_01	IM_01	g335	g335	Imitervirales	IM_01	g335	Imitervirales	Mesomimiviridae	g335	NA	NA	NA
IMGM3300009159_BIN846	singleton	IMGM3300009159_BIN846	TRUE	singleton	IMGM3300009159_BIN846	FALSE	NA	NA	IMGM	Passed	Singleton	In PDM Tree	Singleton	Not in MCL PDM Tree	1	3	3	NA	NA	Imitervirales	IM_01	IM_01	g335	g335	NA	NA	NA	Imitervirales	Mesomimiviridae	g335	Imitervirales	IM_01	g335
IMGM3300009159_BIN99	singleton	IMGM3300009159_BIN99	TRUE	MCL647	bin_2374	TRUE	NA	MCL647	IMGM	Passed	Singleton	In PDM Tree	In Cluster	In MCL PDM Tree	3	4	5	NA	2	Imitervirales	IM_01	IM_01	g335	g335	Imitervirales	IM_01	g335	Imitervirales	Mesomimiviridae	g335	NA	NA	NA
IMGM3300009160_BIN285	S1082	IMGM3300009160_BIN285	TRUE	MCL136	IMGM3300032279_BIN96	TRUE	NA	MCL136	IMGM	Passed	Cluster Rep	In PDM Tree	In Cluster	In MCL PDM Tree	4	6	9	3	14	Imitervirales	IM_01	IM_01	g335	g335	Imitervirales	IM_01	g335	Imitervirales	Mesomimiviridae	g335	NA	NA	NA
IMGM3300009160_BIN479	singleton	IMGM3300009160_BIN479	FALSE	NA	NA	FALSE	NA	NA	IMGM	Passed	Singleton	Not in PDM Tree	NA	Not in MCL PDM Tree	2	2	2	NA	NA	Imitervirales	IM_01	IM_01	g335	g335	NA	NA	NA	Imitervirales	Mesomimiviridae	g335	Imitervirales	IM_01	g335
IMGM3300009160_BIN489	S38	IMGM3300009160_BIN489	TRUE	MCL8	IMGM3300006114_BIN92	TRUE	S320	MCL8	IMGM	Passed	Cluster Rep	In PDM Tree	In Cluster	In MCL PDM Tree	4	6	7	23	178	Imitervirales	IM_01	IM_01	g322	g322	Imitervirales	IM_01	g322	Imitervirales	Mesomimiviridae	g322	NA	NA	NA
IMGM3300009161_BIN364	S1434	IMGM3300009161_BIN364	TRUE	MCL226	IMGM3300009161_BIN364	TRUE	S1434	MCL226	IMGM	Passed	Cluster Rep	In PDM Tree	Cluster Rep	In MCL PDM Tree	4	6	10	2	13	Imitervirales	IM_01	IM_01	g335	g335	Imitervirales	IM_01	g335	Imitervirales	Mesomimiviridae	g335	NA	NA	NA
IMGM3300009161_BIN372	S1433	IMGM3300009161_BIN372	TRUE	MCL1	IMGM3300028044_BIN206	TRUE	S142	MCL1	IMGM	Passed	Cluster Rep	In PDM Tree	In Cluster	In MCL PDM Tree	4	6	6	2	394	Imitervirales	IM_01	IM_01	n_710	g2385	Imitervirales	IM_01	n_710	Imitervirales	Mesomimiviridae	g336	NA	NA	NA
IMGM3300009161_BIN376	singleton	IMGM3300009161_BIN376	TRUE	MCL13	bin_3378	TRUE	NA	MCL13	IMGM	Passed	Singleton	In PDM Tree	In Cluster	In MCL PDM Tree	2	4	5	NA	90	Imitervirales	IM_01	IM_01	g344	g344	Imitervirales	IM_01	g344	Imitervirales	Mesomimiviridae	g344	NA	NA	NA
IMGM3300009161_BIN380	singleton	IMGM3300009161_BIN380	TRUE	MCL1	IMGM3300028044_BIN206	TRUE	S142	MCL1	IMGM	Passed	Singleton	In PDM Tree	In Cluster	In MCL PDM Tree	4	6	9	NA	394	Imitervirales	IM_01	IM_01	n_710	g2472	Imitervirales	IM_01	n_710	Imitervirales	Mesomimiviridae	g336	NA	NA	NA
IMGM3300009161_BIN515	singleton	IMGM3300009161_BIN515	TRUE	MCL58	bin_2876	TRUE	NA	MCL58	IMGM	Passed	Singleton	In PDM Tree	In Cluster	In MCL PDM Tree	2	4	5	NA	21	Imitervirales	IM_01	IM_01	g314	g314	Imitervirales	IM_01	g314	Imitervirales	Mesomimiviridae	g314	NA	NA	NA
IMGM3300009161_BIN562	singleton	IMGM3300009161_BIN562	FALSE	NA	NA	FALSE	NA	NA	IMGM	Passed	Singleton	Not in PDM Tree	NA	Not in MCL PDM Tree	2	3	3	NA	NA	Imitervirales	IM_01	IM_01	n_710	g2305	NA	NA	NA	Imitervirales	Mesomimiviridae	g336	Imitervirales	IM_01	n_710
IMGM3300009161_BIN571	singleton	IMGM3300009161_BIN571	TRUE	MCL93	bin_5824	TRUE	NA	MCL93	IMGM	Passed	Singleton	In PDM Tree	In Cluster	In MCL PDM Tree	3	5	7	NA	15	Imitervirales	IM_01	IM_01	g319	g319	Imitervirales	IM_01	g319	Imitervirales	Mesomimiviridae	g319	NA	NA	NA
IMGM3300009161_BIN630	S68	IMGM3300009161_BIN630	TRUE	MCL648	IMGM3300009161_BIN630	TRUE	S68	MCL648	IMGM	Passed	Cluster Rep	In PDM Tree	Cluster Rep	In MCL PDM Tree	4	6	7	18	19	Imitervirales	IM_01	IM_01	g322	g322	Imitervirales	IM_01	g322	Imitervirales	Mesomimiviridae	g322	NA	NA	NA
IMGM3300009161_BIN712	S197	IMGM3300009161_BIN712	TRUE	MCL19	bin_4490	TRUE	NA	MCL19	IMGM	Passed	Cluster Rep	In PDM Tree	In Cluster	In MCL PDM Tree	3	5	8	9	76	Imitervirales	IM_01	IM_01	g341	g341	Imitervirales	IM_01	g341	Imitervirales	Mesomimiviridae	g341	NA	NA	NA
IMGM3300009161_BIN764	S723	IMGM3300009161_BIN764	TRUE	MCL6	GVMAG-M-3300023184-150	TRUE	NA	MCL6	IMGM	Passed	Cluster Rep	In PDM Tree	In Cluster	In MCL PDM Tree	4	6	8	4	131	Imitervirales	IM_01	IM_01	n_712	g2674	Imitervirales	IM_01	n_712	Imitervirales	Mesomimiviridae	g336	NA	NA	NA
IMGM3300009163_BIN172	S515	IMGM3300009163_BIN172	TRUE	MCL16	GVMAG-M-3300027708-5	TRUE	NA	MCL16	IMGM	Passed	Cluster Rep	In PDM Tree	In Cluster	In MCL PDM Tree	4	6	9	5	66	Imitervirales	IM_01	IM_01	g335	g335	Imitervirales	IM_01	g335	Imitervirales	Mesomimiviridae	g335	NA	NA	NA
IMGM3300009163_BIN340	S890	IMGM3300009163_BIN340	TRUE	MCL74	GVMAG-M-3300005613-11	TRUE	S1417	MCL74	IMGM	Passed	Cluster Rep	In PDM Tree	In Cluster	In MCL PDM Tree	4	6	7	3	33	Imitervirales	IM_01	IM_01	g343	g343	Imitervirales	IM_01	g343	Imitervirales	Mesomimiviridae	g343	NA	NA	NA
IMGM3300009163_BIN378	S1784	IMGM3300009163_BIN378	TRUE	MCL136	IMGM3300032279_BIN96	TRUE	NA	MCL136	IMGM	Passed	Cluster Rep	In PDM Tree	In Cluster	In MCL PDM Tree	4	5	6	2	14	Imitervirales	IM_01	IM_01	g335	g335	Imitervirales	IM_01	g335	Imitervirales	Mesomimiviridae	g335	NA	NA	NA
IMGM3300009163_BIN498	singleton	IMGM3300009163_BIN498	TRUE	singleton	IMGM3300009163_BIN498	TRUE	NA	NA	IMGM	Passed	Singleton	In PDM Tree	Singleton	In MCL PDM Tree	4	6	9	NA	NA	Imitervirales	IM_01	IM_01	g314	g314	Imitervirales	IM_01	g314	Imitervirales	Mesomimiviridae	g314	NA	NA	NA
IMGM3300009163_BIN510	S1785	IMGM3300009163_BIN510	TRUE	MCL24	IMGM3300044729_BIN711	TRUE	S2082	MCL24	IMGM	Passed	Cluster Rep	In PDM Tree	In Cluster	In MCL PDM Tree	4	6	7	2	56	Imitervirales	IM_01	IM_01	g322	g322	Imitervirales	IM_01	g322	Imitervirales	Mesomimiviridae	g322	NA	NA	NA
IMGM3300009164_BIN12	singleton	IMGM3300009164_BIN12	TRUE	MCL57	IMGM3300032224_BIN188	TRUE	NA	MCL57	IMGM	Passed	Singleton	In PDM Tree	In Cluster	In MCL PDM Tree	4	4	4	NA	21	Imitervirales	IM_01	IM_01	g317	g317	Imitervirales	IM_01	g317	Imitervirales	Mesomimiviridae	g317	NA	NA	NA
IMGM3300009164_BIN183	S1788	IMGM3300009164_BIN183	TRUE	MCL29	IMGS3300042691_BIN1443	TRUE	S1052	MCL29	IMGM	Passed	Cluster Rep	In PDM Tree	In Cluster	In MCL PDM Tree	3	5	7	2	37	Imitervirales	IM_01	IM_01	g314	g314	Imitervirales	IM_01	g314	Imitervirales	Mesomimiviridae	g314	NA	NA	NA
IMGM3300009164_BIN190	singleton	IMGM3300009164_BIN190	TRUE	MCL4	IMGM3300013094_BIN445	TRUE	S1898	MCL4	IMGM	Passed	Singleton	In PDM Tree	In Cluster	In MCL PDM Tree	4	5	8	NA	194	Imitervirales	IM_01	IM_01	g316	g316	Imitervirales	IM_01	g316	Imitervirales	Mesomimiviridae	g316	NA	NA	NA
IMGM3300009164_BIN216	S1436	IMGM3300009164_BIN216	TRUE	MCL650	IMGM3300009164_BIN216	TRUE	S1436	MCL650	IMGM	Passed	Cluster Rep	In PDM Tree	Cluster Rep	In MCL PDM Tree	4	6	7	2	3	Imitervirales	IM_01	IM_01	g335	g335	Imitervirales	IM_01	g335	Imitervirales	Mesomimiviridae	g335	NA	NA	NA
IMGM3300009164_BIN218	singleton	IMGM3300009164_BIN218	TRUE	MCL72	bin_1723	TRUE	S801	MCL72	IMGM	Passed	Singleton	In PDM Tree	In Cluster	In MCL PDM Tree	3	4	4	NA	22	Imitervirales	IM_01	IM_01	g315	g315	Imitervirales	IM_01	g315	Imitervirales	Mesomimiviridae	g315	NA	NA	NA
IMGM3300009164_BIN237	singleton	IMGM3300009164_BIN237	TRUE	MCL68	GVMAG-S-3300013006-138	TRUE	S1635	MCL68	IMGM	Passed	Singleton	In PDM Tree	In Cluster	In MCL PDM Tree	3	4	4	NA	28	Imitervirales	IM_01	IM_01	g314	g314	Imitervirales	IM_01	g314	Imitervirales	Mesomimiviridae	g314	NA	NA	NA
IMGM3300009164_BIN391	S66	IMGM3300009164_BIN391	TRUE	MCL26	IMGM3300043416_BIN145	TRUE	S262	MCL26	IMGM	Passed	Cluster Rep	In PDM Tree	In Cluster	In MCL PDM Tree	4	6	8	18	113	Imitervirales	IM_01	IM_01	g322	g322	Imitervirales	IM_01	g322	Imitervirales	Mesomimiviridae	g322	NA	NA	NA
IMGM3300009164_BIN456	S1789	IMGM3300009164_BIN456	TRUE	MCL54	IMGM3300027746_BIN556	TRUE	S901	MCL54	IMGM	Passed	Cluster Rep	In PDM Tree	In Cluster	In MCL PDM Tree	3	4	5	2	36	Imitervirales	IM_01	IM_01	g322	g322	Imitervirales	IM_01	g322	Imitervirales	Mesomimiviridae	g322	NA	NA	NA
IMGM3300009164_BIN496	S1791	IMGM3300009164_BIN496	TRUE	MCL28	IMGM3300032226_BIN61	TRUE	NA	MCL28	IMGM	Passed	Cluster Rep	In PDM Tree	In Cluster	In MCL PDM Tree	4	5	7	2	54	Imitervirales	IM_01	IM_01	g335	g335	Imitervirales	IM_01	g335	Imitervirales	Mesomimiviridae	g335	NA	NA	NA
IMGM3300009164_BIN509	singleton	IMGM3300009164_BIN509	TRUE	MCL358	GVMAG-M-3300023184-3	TRUE	NA	MCL358	IMGM	Passed	Singleton	In PDM Tree	In Cluster	In MCL PDM Tree	2	3	3	NA	4	Imitervirales	IM_01	IM_01	g337	g337	Imitervirales	IM_01	g337	Imitervirales	Mesomimiviridae	g337	NA	NA	NA
IMGM3300009164_BIN662	S892	IMGM3300009164_BIN662	TRUE	MCL16	GVMAG-M-3300027708-5	TRUE	NA	MCL16	IMGM	Passed	Cluster Rep	In PDM Tree	In Cluster	In MCL PDM Tree	3	5	6	3	66	Imitervirales	IM_01	IM_01	g335	g335	Imitervirales	IM_01	g335	Imitervirales	Mesomimiviridae	g335	NA	NA	NA
IMGM3300009164_BIN71	singleton	IMGM3300009164_BIN71	TRUE	MCL7	IMGM3300050206_BIN2131	TRUE	NA	MCL7	IMGM	Passed	Singleton	In PDM Tree	In Cluster	In MCL PDM Tree	4	6	7	NA	120	Imitervirales	IM_01	IM_01	g314	g314	Imitervirales	IM_01	g314	Imitervirales	Mesomimiviridae	g314	NA	NA	NA
IMGM3300009164_BIN747	S1583	IMGM3300009164_BIN747	TRUE	MCL82	IMGM3300032289_BIN205	TRUE	NA	MCL82	IMGM	Passed	Cluster Rep	In PDM Tree	In Cluster	In MCL PDM Tree	4	6	7	2	27	Imitervirales	IM_01	IM_01	g314	g314	Imitervirales	IM_01	g314	Imitervirales	Mesomimiviridae	g314	NA	NA	NA
IMGM3300009164_BIN89	singleton	IMGM3300009164_BIN89	TRUE	MCL16	GVMAG-M-3300027708-5	TRUE	NA	MCL16	IMGM	Passed	Singleton	In PDM Tree	In Cluster	In MCL PDM Tree	3	3	5	NA	66	Imitervirales	IM_01	IM_01	g335	g335	Imitervirales	IM_01	g335	Imitervirales	Mesomimiviridae	g335	NA	NA	NA
IMGM3300009169_BIN99	singleton	IMGM3300009169_BIN99	TRUE	MCL112	bin_1875	TRUE	S1236	MCL112	IMGM	Passed	Singleton	In PDM Tree	In Cluster	In MCL PDM Tree	3	5	5	NA	21	Imitervirales	IM_01	IM_01	n_708	g2159	Imitervirales	IM_01	n_708	Imitervirales	Mesomimiviridae	g344	NA	NA	NA
IMGM3300009172_BIN143	singleton	IMGM3300009172_BIN143	TRUE	MCL22	IMGM3300040806_BIN788	TRUE	S468	MCL22	IMGM	Passed	Singleton	In PDM Tree	In Cluster	In MCL PDM Tree	4	6	10	NA	80	Imitervirales	IM_01	IM_01	g335	g335	Imitervirales	IM_01	g335	Imitervirales	Mesomimiviridae	g335	NA	NA	NA
IMGM3300009172_BIN270	singleton	IMGM3300009172_BIN270	TRUE	MCL74	GVMAG-M-3300005613-11	TRUE	S1417	MCL74	IMGM	Passed	Singleton	In PDM Tree	In Cluster	In MCL PDM Tree	4	4	5	NA	33	Imitervirales	IM_01	IM_01	g343	g343	Imitervirales	IM_01	g343	Imitervirales	Mesomimiviridae	g343	NA	NA	NA
IMGM3300009172_BIN443	S1792	IMGM3300009172_BIN443	TRUE	singleton	IMGM3300009172_BIN443	TRUE	S1792	NA	IMGM	Passed	Cluster Rep	In PDM Tree	Singleton	In MCL PDM Tree	4	6	7	2	NA	Imitervirales	IM_01	IM_01	g344	g344	Imitervirales	IM_01	g344	Imitervirales	Mesomimiviridae	g344	NA	NA	NA
IMGM3300009180_BIN134	singleton	IMGM3300009180_BIN134	TRUE	MCL305	IMGM3300013006_BIN324	TRUE	S645	MCL305	IMGM	Passed	Singleton	In PDM Tree	In Cluster	In MCL PDM Tree	3	4	7	NA	8	Imitervirales	IM_01	IM_01	g326	g326	Imitervirales	IM_01	g326	Imitervirales	Mesomimiviridae	g326	NA	NA	NA
IMGM3300009180_BIN139	singleton	IMGM3300009180_BIN139	TRUE	singleton	IMGM3300009180_BIN139	FALSE	NA	NA	IMGM	Passed	Singleton	In PDM Tree	Singleton	Not in MCL PDM Tree	1	2	3	NA	NA	Imitervirales	IM_01	IM_01	g335	g335	NA	NA	NA	Imitervirales	Mesomimiviridae	g335	Imitervirales	IM_01	g335
IMGM3300009180_BIN148	singleton	IMGM3300009180_BIN148	TRUE	MCL17	bin_3331	TRUE	NA	MCL17	IMGM	Passed	Singleton	In PDM Tree	In Cluster	In MCL PDM Tree	4	5	6	NA	56	Imitervirales	IM_01	IM_01	g335	g335	Imitervirales	IM_01	g335	Imitervirales	Mesomimiviridae	g335	NA	NA	NA
IMGM3300009180_BIN17	singleton	IMGM3300009180_BIN17	TRUE	MCL16	GVMAG-M-3300027708-5	TRUE	NA	MCL16	IMGM	Passed	Singleton	In PDM Tree	In Cluster	In MCL PDM Tree	4	6	8	NA	66	Imitervirales	IM_01	IM_01	g335	g335	Imitervirales	IM_01	g335	Imitervirales	Mesomimiviridae	g335	NA	NA	NA
IMGM3300009180_BIN220	S1795	IMGM3300009180_BIN220	TRUE	MCL15	IMGM3300043570_BIN700	TRUE	S144	MCL15	IMGM	Passed	Cluster Rep	In PDM Tree	In Cluster	In MCL PDM Tree	4	6	8	2	130	Imitervirales	IM_01	IM_01	g323	g323	Imitervirales	IM_01	g323	Imitervirales	Mesomimiviridae	g323	NA	NA	NA
IMGM3300009180_BIN227	singleton	IMGM3300009180_BIN227	TRUE	MCL37	IMGM3300023174_BIN960	TRUE	S24	MCL37	IMGM	Passed	Singleton	In PDM Tree	In Cluster	In MCL PDM Tree	3	5	7	NA	133	Imitervirales	IM_01	IM_01	g322	g322	Imitervirales	IM_01	g322	Imitervirales	Mesomimiviridae	g322	NA	NA	NA
IMGM3300009180_BIN246	S524	IMGM3300009180_BIN246	TRUE	MCL6	GVMAG-M-3300023184-150	TRUE	NA	MCL6	IMGM	Passed	Cluster Rep	In PDM Tree	In Cluster	In MCL PDM Tree	4	6	8	5	131	Imitervirales	IM_01	IM_01	n_712	g2700	Imitervirales	IM_01	n_712	Imitervirales	Mesomimiviridae	g336	NA	NA	NA
IMGM3300009180_BIN306	S1797	IMGM3300009180_BIN306	TRUE	MCL1	IMGM3300028044_BIN206	TRUE	S142	MCL1	IMGM	Passed	Cluster Rep	In PDM Tree	In Cluster	In MCL PDM Tree	4	5	7	2	394	Imitervirales	IM_01	IM_01	n_710	g2484	Imitervirales	IM_01	n_710	Imitervirales	Mesomimiviridae	g336	NA	NA	NA
IMGM3300009180_BIN310	S1798	IMGM3300009180_BIN310	TRUE	MCL136	IMGM3300032279_BIN96	TRUE	NA	MCL136	IMGM	Passed	Cluster Rep	In PDM Tree	In Cluster	In MCL PDM Tree	4	6	8	2	14	Imitervirales	IM_01	IM_01	g335	g335	Imitervirales	IM_01	g335	Imitervirales	Mesomimiviridae	g335	NA	NA	NA
IMGM3300009180_BIN410	singleton	IMGM3300009180_BIN410	TRUE	singleton	IMGM3300009180_BIN410	TRUE	NA	NA	IMGM	Passed	Singleton	In PDM Tree	Singleton	In MCL PDM Tree	3	4	4	NA	NA	Imitervirales	IM_01	IM_01	g322	g322	Imitervirales	IM_01	g322	Imitervirales	Mesomimiviridae	g322	NA	NA	NA
IMGM3300009180_BIN418	S494	IMGM3300009180_BIN418	TRUE	MCL8	IMGM3300006114_BIN92	TRUE	S320	MCL8	IMGM	Passed	Cluster Rep	In PDM Tree	In Cluster	In MCL PDM Tree	4	6	8	5	178	Imitervirales	IM_01	IM_01	g322	g322	Imitervirales	IM_01	g322	Imitervirales	Mesomimiviridae	g322	NA	NA	NA
IMGM3300009180_BIN432	singleton	IMGM3300009180_BIN432	TRUE	MCL4	IMGM3300013094_BIN445	TRUE	S1898	MCL4	IMGM	Passed	Singleton	In PDM Tree	In Cluster	In MCL PDM Tree	2	4	4	NA	194	Imitervirales	IM_01	IM_01	g316	g316	Imitervirales	IM_01	g316	Imitervirales	Mesomimiviridae	g316	NA	NA	NA
IMGM3300009180_BIN596	singleton	IMGM3300009180_BIN596	FALSE	NA	NA	FALSE	NA	NA	IMGM	Passed	Singleton	Not in PDM Tree	NA	Not in MCL PDM Tree	2	3	3	NA	NA	Imitervirales	IM_01	IM_01	g315	g315	NA	NA	NA	Imitervirales	Mesomimiviridae	g315	Imitervirales	IM_01	g315
IMGM3300009180_BIN615	singleton	IMGM3300009180_BIN615	TRUE	MCL190	IMGM3300032303_BIN141	TRUE	NA	MCL190	IMGM	Passed	Singleton	In PDM Tree	In Cluster	In MCL PDM Tree	3	5	8	NA	8	Imitervirales	IM_01	IM_01	g322	g322	Imitervirales	IM_01	g322	Imitervirales	Mesomimiviridae	g322	NA	NA	NA
IMGM3300009180_BIN669	singleton	IMGM3300009180_BIN669	TRUE	MCL651	IMGM3300032266_BIN235	TRUE	NA	MCL651	IMGM	Passed	Singleton	In PDM Tree	In Cluster	In MCL PDM Tree	3	5	5	NA	2	Imitervirales	IM_01	IM_01	g322	g322	Imitervirales	IM_01	g322	Imitervirales	Mesomimiviridae	g322	NA	NA	NA
IMGM3300009180_BIN68	singleton	IMGM3300009180_BIN68	TRUE	MCL15	IMGM3300043570_BIN700	TRUE	S144	MCL15	IMGM	Passed	Singleton	In PDM Tree	In Cluster	In MCL PDM Tree	3	4	5	NA	130	Imitervirales	IM_01	IM_01	g323	g323	Imitervirales	IM_01	g323	Imitervirales	Mesomimiviridae	g323	NA	NA	NA
IMGM3300009181_BIN159	singleton	IMGM3300009181_BIN159	TRUE	MCL68	GVMAG-S-3300013006-138	TRUE	S1635	MCL68	IMGM	Passed	Singleton	In PDM Tree	In Cluster	In MCL PDM Tree	2	2	2	NA	28	Imitervirales	IM_01	IM_01	g314	g314	Imitervirales	IM_01	g314	Imitervirales	Mesomimiviridae	g314	NA	NA	NA
IMGM3300009181_BIN250	singleton	IMGM3300009181_BIN250	TRUE	MCL40	IMGM3300050206_BIN2316	TRUE	NA	MCL40	IMGM	Passed	Singleton	In PDM Tree	In Cluster	In MCL PDM Tree	4	4	4	NA	36	Imitervirales	IM_01	IM_01	g341	g341	Imitervirales	IM_01	g341	Imitervirales	Mesomimiviridae	g341	NA	NA	NA
IMGM3300009181_BIN327	S1801	IMGM3300009181_BIN327	TRUE	MCL1	IMGM3300028044_BIN206	TRUE	S142	MCL1	IMGM	Passed	Cluster Rep	In PDM Tree	In Cluster	In MCL PDM Tree	3	4	5	2	394	Imitervirales	IM_01	IM_01	n_710	g2350	Imitervirales	IM_01	n_710	Imitervirales	Mesomimiviridae	g336	NA	NA	NA
IMGM3300009181_BIN377	singleton	IMGM3300009181_BIN377	TRUE	MCL7	IMGM3300050206_BIN2131	TRUE	NA	MCL7	IMGM	Passed	Singleton	In PDM Tree	In Cluster	In MCL PDM Tree	2	4	5	NA	120	Imitervirales	IM_01	IM_01	g314	g314	Imitervirales	IM_01	g314	Imitervirales	Mesomimiviridae	g314	NA	NA	NA
IMGM3300009181_BIN409	singleton	IMGM3300009181_BIN409	TRUE	MCL48	bin_4568	TRUE	NA	MCL48	IMGM	Passed	Singleton	In PDM Tree	In Cluster	In MCL PDM Tree	2	3	3	NA	24	Imitervirales	IM_01	IM_01	g344	g344	Imitervirales	IM_01	g344	Imitervirales	Mesomimiviridae	g344	NA	NA	NA
IMGM3300009181_BIN513	singleton	IMGM3300009181_BIN513	TRUE	MCL32	bin_3382	TRUE	NA	MCL32	IMGM	Passed	Singleton	In PDM Tree	In Cluster	In MCL PDM Tree	4	5	6	NA	40	Imitervirales	IM_01	IM_01	g335	g335	Imitervirales	IM_01	g335	Imitervirales	Mesomimiviridae	g335	NA	NA	NA
IMGM3300009181_BIN53	singleton	IMGM3300009181_BIN53	TRUE	MCL102	bin_1642	TRUE	NA	MCL102	IMGM	Passed	Singleton	In PDM Tree	In Cluster	In MCL PDM Tree	3	3	3	NA	15	Imitervirales	IM_01	IM_01	g335	g335	Imitervirales	IM_01	g335	Imitervirales	Mesomimiviridae	g335	NA	NA	NA
IMGM3300009181_BIN541	singleton	IMGM3300009181_BIN541	TRUE	MCL480	IMGM3300023174_BIN1914	TRUE	S1507	MCL480	IMGM	Passed	Singleton	In PDM Tree	In Cluster	In MCL PDM Tree	2	3	3	NA	4	Imitervirales	IM_01	IM_01	g318	g318	Imitervirales	IM_01	g318	Imitervirales	Mesomimiviridae	g318	NA	NA	NA
IMGM3300009181_BIN665	S895	IMGM3300009181_BIN665	TRUE	MCL54	IMGM3300027746_BIN556	TRUE	S901	MCL54	IMGM	Passed	Cluster Rep	In PDM Tree	In Cluster	In MCL PDM Tree	4	6	7	3	36	Imitervirales	IM_01	IM_01	g322	g322	Imitervirales	IM_01	g322	Imitervirales	Mesomimiviridae	g322	NA	NA	NA
IMGM3300009181_BIN751	S1803	IMGM3300009181_BIN751	TRUE	MCL13	bin_3378	TRUE	NA	MCL13	IMGM	Passed	Cluster Rep	In PDM Tree	In Cluster	In MCL PDM Tree	4	5	5	2	90	Imitervirales	IM_01	IM_01	g344	g344	Imitervirales	IM_01	g344	Imitervirales	Mesomimiviridae	g344	NA	NA	NA
IMGM3300009181_BIN99	singleton	IMGM3300009181_BIN99	TRUE	MCL4	IMGM3300013094_BIN445	TRUE	S1898	MCL4	IMGM	Passed	Singleton	In PDM Tree	In Cluster	In MCL PDM Tree	3	4	4	NA	194	Imitervirales	IM_01	IM_01	g316	g316	Imitervirales	IM_01	g316	Imitervirales	Mesomimiviridae	g316	NA	NA	NA
IMGM3300009182_BIN124	singleton	IMGM3300009182_BIN124	TRUE	MCL28	IMGM3300032226_BIN61	TRUE	NA	MCL28	IMGM	Passed	Singleton	In PDM Tree	In Cluster	In MCL PDM Tree	4	6	8	NA	54	Imitervirales	IM_01	IM_01	g335	g335	Imitervirales	IM_01	g335	Imitervirales	Mesomimiviridae	g335	NA	NA	NA
IMGM3300009182_BIN131	singleton	IMGM3300009182_BIN131	TRUE	singleton	IMGM3300009182_BIN131	FALSE	NA	NA	IMGM	Passed	Singleton	In PDM Tree	Singleton	Not in MCL PDM Tree	1	3	4	NA	NA	Imitervirales	IM_01	IM_01	g335	g335	NA	NA	NA	Imitervirales	Mesomimiviridae	g335	Imitervirales	IM_01	g335
IMGM3300009182_BIN138	singleton	IMGM3300009182_BIN138	TRUE	singleton	IMGM3300009182_BIN138	FALSE	NA	NA	IMGM	Passed	Singleton	In PDM Tree	Singleton	Not in MCL PDM Tree	1	2	4	NA	NA	Imitervirales	IM_01	IM_01	g335	g335	NA	NA	NA	Imitervirales	Mesomimiviridae	g335	Imitervirales	IM_01	g335
IMGM3300009182_BIN226	singleton	IMGM3300009182_BIN226	TRUE	MCL6	GVMAG-M-3300023184-150	TRUE	NA	MCL6	IMGM	Passed	Singleton	In PDM Tree	In Cluster	In MCL PDM Tree	2	2	2	NA	131	Imitervirales	IM_01	IM_01	n_712	g2677	Imitervirales	IM_01	n_712	Imitervirales	Mesomimiviridae	g336	NA	NA	NA
IMGM3300009182_BIN263	singleton	IMGM3300009182_BIN263	TRUE	MCL232	IMGM3300014819_BIN114	TRUE	S1672	MCL232	IMGM	Passed	Singleton	In PDM Tree	In Cluster	In MCL PDM Tree	4	6	7	NA	13	Imitervirales	IM_01	IM_01	g322	g322	Imitervirales	IM_01	g322	Imitervirales	Mesomimiviridae	g322	NA	NA	NA
IMGM3300009182_BIN307	S1807	IMGM3300009182_BIN307	TRUE	MCL157	bin_4902	TRUE	NA	MCL157	IMGM	Passed	Cluster Rep	In PDM Tree	In Cluster	In MCL PDM Tree	4	6	7	2	10	Imitervirales	IM_01	IM_01	g318	g318	Imitervirales	IM_01	g318	Imitervirales	Mesomimiviridae	g318	NA	NA	NA
IMGM3300009182_BIN321	singleton	IMGM3300009182_BIN321	TRUE	singleton	IMGM3300009182_BIN321	TRUE	NA	NA	IMGM	Passed	Singleton	In PDM Tree	Singleton	In MCL PDM Tree	3	4	5	NA	NA	Imitervirales	IM_01	IM_01	n_713	g2751	Imitervirales	IM_01	n_713	Imitervirales	Mesomimiviridae	g336	NA	NA	NA
IMGM3300009182_BIN327	singleton	IMGM3300009182_BIN327	TRUE	MCL653	IMGM3300009182_BIN327	TRUE	NA	MCL653	IMGM	Passed	Singleton	In PDM Tree	Cluster Rep	In MCL PDM Tree	4	5	7	NA	4	Imitervirales	IM_01	IM_01	g336	g336	Imitervirales	IM_01	g336	Imitervirales	Mesomimiviridae	g336	NA	NA	NA
IMGM3300009182_BIN346	S898	IMGM3300009182_BIN346	TRUE	MCL6	GVMAG-M-3300023184-150	TRUE	NA	MCL6	IMGM	Passed	Cluster Rep	In PDM Tree	In Cluster	In MCL PDM Tree	4	6	7	3	131	Imitervirales	IM_01	IM_01	n_712	g2684	Imitervirales	IM_01	n_712	Imitervirales	Mesomimiviridae	g336	NA	NA	NA
IMGM3300009182_BIN36	singleton	IMGM3300009182_BIN36	TRUE	MCL8	IMGM3300006114_BIN92	TRUE	S320	MCL8	IMGM	Passed	Singleton	In PDM Tree	In Cluster	In MCL PDM Tree	2	2	2	NA	178	Imitervirales	IM_01	IM_01	g322	g322	Imitervirales	IM_01	g322	Imitervirales	Mesomimiviridae	g322	NA	NA	NA
IMGM3300009182_BIN361	singleton	IMGM3300009182_BIN361	FALSE	NA	NA	FALSE	NA	NA	IMGM	Passed	Singleton	Not in PDM Tree	NA	Not in MCL PDM Tree	1	2	2	NA	NA	Imitervirales	IM_01	IM_01	g316	g316	NA	NA	NA	Imitervirales	Mesomimiviridae	g316	Imitervirales	IM_01	g316
IMGM3300009182_BIN362	S902	IMGM3300009182_BIN362	TRUE	MCL28	IMGM3300032226_BIN61	TRUE	NA	MCL28	IMGM	Passed	Cluster Rep	In PDM Tree	In Cluster	In MCL PDM Tree	4	6	9	3	54	Imitervirales	IM_01	IM_01	g335	g335	Imitervirales	IM_01	g335	Imitervirales	Mesomimiviridae	g335	NA	NA	NA
IMGM3300009182_BIN407	S1602	IMGM3300009182_BIN407	TRUE	MCL655	IMGM3300009182_BIN407	TRUE	S1602	MCL655	IMGM	Passed	Cluster Rep	In PDM Tree	Cluster Rep	In MCL PDM Tree	4	6	7	2	3	Imitervirales	IM_01	IM_01	g330	g330	Imitervirales	IM_01	g330	Imitervirales	Mesomimiviridae	g330	NA	NA	NA
IMGM3300009182_BIN416	S896	IMGM3300009182_BIN416	TRUE	MCL90	bin_4271	TRUE	S1252	MCL90	IMGM	Passed	Cluster Rep	In PDM Tree	In Cluster	In MCL PDM Tree	4	5	9	3	23	Imitervirales	IM_01	IM_01	g335	g335	Imitervirales	IM_01	g335	Imitervirales	Mesomimiviridae	g335	NA	NA	NA
IMGM3300009182_BIN429	singleton	IMGM3300009182_BIN429	TRUE	MCL105	bin_3262	TRUE	NA	MCL105	IMGM	Passed	Singleton	In PDM Tree	In Cluster	In MCL PDM Tree	2	4	4	NA	14	Imitervirales	IM_01	IM_01	g335	g335	Imitervirales	IM_01	g335	Imitervirales	Mesomimiviridae	g335	NA	NA	NA
IMGM3300009182_BIN468	singleton	IMGM3300009182_BIN468	TRUE	MCL192	bin_5329	TRUE	NA	MCL192	IMGM	Passed	Singleton	In PDM Tree	In Cluster	In MCL PDM Tree	3	3	3	NA	11	Imitervirales	IM_01	IM_01	g335	g335	Imitervirales	IM_01	g335	Imitervirales	Mesomimiviridae	g335	NA	NA	NA
IMGM3300009182_BIN479	S1811	IMGM3300009182_BIN479	TRUE	MCL232	IMGM3300014819_BIN114	TRUE	S1672	MCL232	IMGM	Passed	Cluster Rep	In PDM Tree	In Cluster	In MCL PDM Tree	4	5	6	2	13	Imitervirales	IM_01	IM_01	g322	g322	Imitervirales	IM_01	g322	Imitervirales	Mesomimiviridae	g322	NA	NA	NA
IMGM3300009182_BIN515	singleton	IMGM3300009182_BIN515	FALSE	NA	NA	FALSE	NA	NA	IMGM	Passed	Singleton	Not in PDM Tree	NA	Not in MCL PDM Tree	2	2	2	NA	NA	Imitervirales	IM_01	IM_01	g323	g323	NA	NA	NA	Imitervirales	Mesomimiviridae	g323	Imitervirales	IM_01	g323
IMGM3300009182_BIN582	S1813	IMGM3300009182_BIN582	TRUE	MCL91	IMGM3300010334_BIN534	TRUE	NA	MCL91	IMGM	Passed	Cluster Rep	In PDM Tree	In Cluster	In MCL PDM Tree	4	5	9	2	15	Imitervirales	IM_01	IM_01	g314	g314	Imitervirales	IM_01	g314	Imitervirales	Mesomimiviridae	g314	NA	NA	NA
IMGM3300009182_BIN587	S1438	IMGM3300009182_BIN587	TRUE	MCL162	IMGM3300009185_BIN539	TRUE	S900	MCL162	IMGM	Passed	Cluster Rep	In PDM Tree	In Cluster	In MCL PDM Tree	4	6	7	2	17	Imitervirales	IM_01	IM_01	g335	g335	Imitervirales	IM_01	g335	Imitervirales	Mesomimiviridae	g335	NA	NA	NA
IMGM3300009182_BIN620	singleton	IMGM3300009182_BIN620	TRUE	MCL284	GVMAG-M-3300009155-19	TRUE	NA	MCL284	IMGM	Passed	Singleton	In PDM Tree	In Cluster	In MCL PDM Tree	3	4	4	NA	5	Imitervirales	IM_01	IM_01	g335	g335	Imitervirales	IM_01	g335	Imitervirales	Mesomimiviridae	g335	NA	NA	NA
IMGM3300009182_BIN725	singleton	IMGM3300009182_BIN725	TRUE	MCL41	IMGM3300013006_BIN390	TRUE	NA	MCL41	IMGM	Passed	Singleton	In PDM Tree	In Cluster	In MCL PDM Tree	4	6	8	NA	28	Imitervirales	IM_01	IM_01	n_710	g2480	Imitervirales	IM_01	n_710	Imitervirales	Mesomimiviridae	g336	NA	NA	NA
IMGM3300009182_BIN757	S1568	IMGM3300009182_BIN757	TRUE	MCL16	GVMAG-M-3300027708-5	TRUE	NA	MCL16	IMGM	Passed	Cluster Rep	In PDM Tree	In Cluster	In MCL PDM Tree	4	6	9	2	66	Imitervirales	IM_01	IM_01	g335	g335	Imitervirales	IM_01	g335	Imitervirales	Mesomimiviridae	g335	NA	NA	NA
IMGM3300009183_BIN21	singleton	IMGM3300009183_BIN21	FALSE	NA	NA	FALSE	NA	NA	IMGM	Passed	Singleton	Not in PDM Tree	NA	Not in MCL PDM Tree	2	2	2	NA	NA	Imitervirales	IM_01	IM_01	g336	g336	NA	NA	NA	Imitervirales	Mesomimiviridae	g336	Imitervirales	IM_01	g336
IMGM3300009183_BIN419	singleton	IMGM3300009183_BIN419	TRUE	MCL29	IMGS3300042691_BIN1443	TRUE	S1052	MCL29	IMGM	Passed	Singleton	In PDM Tree	In Cluster	In MCL PDM Tree	2	4	6	NA	37	Imitervirales	IM_01	IM_01	g314	g314	Imitervirales	IM_01	g314	Imitervirales	Mesomimiviridae	g314	NA	NA	NA
IMGM3300009183_BIN425	singleton	IMGM3300009183_BIN425	TRUE	MCL29	IMGS3300042691_BIN1443	TRUE	S1052	MCL29	IMGM	Passed	Singleton	In PDM Tree	In Cluster	In MCL PDM Tree	4	6	7	NA	37	Imitervirales	IM_01	IM_01	g314	g314	Imitervirales	IM_01	g314	Imitervirales	Mesomimiviridae	g314	NA	NA	NA
IMGM3300009183_BIN502	singleton	IMGM3300009183_BIN502	TRUE	MCL91	IMGM3300010334_BIN534	TRUE	NA	MCL91	IMGM	Passed	Singleton	In PDM Tree	In Cluster	In MCL PDM Tree	4	6	8	NA	15	Imitervirales	IM_01	IM_01	g314	g314	Imitervirales	IM_01	g314	Imitervirales	Mesomimiviridae	g314	NA	NA	NA
IMGM3300009183_BIN617	singleton	IMGM3300009183_BIN617	TRUE	singleton	IMGM3300009183_BIN617	FALSE	NA	NA	IMGM	Passed	Singleton	In PDM Tree	Singleton	Not in MCL PDM Tree	1	2	2	NA	NA	Imitervirales	IM_01	IM_01	g322	g322	NA	NA	NA	Imitervirales	Mesomimiviridae	g322	Imitervirales	IM_01	g322
IMGM3300009183_BIN699	S636	IMGM3300009183_BIN699	TRUE	MCL6	GVMAG-M-3300023184-150	TRUE	NA	MCL6	IMGM	Passed	Cluster Rep	In PDM Tree	In Cluster	In MCL PDM Tree	4	6	7	4	131	Imitervirales	IM_01	IM_01	n_712	g2672	Imitervirales	IM_01	n_712	Imitervirales	Mesomimiviridae	g336	NA	NA	NA
IMGM3300009183_BIN743	singleton	IMGM3300009183_BIN743	TRUE	MCL15	IMGM3300043570_BIN700	TRUE	S144	MCL15	IMGM	Passed	Singleton	In PDM Tree	In Cluster	In MCL PDM Tree	2	3	3	NA	130	Imitervirales	IM_01	IM_01	g323	g323	Imitervirales	IM_01	g323	Imitervirales	Mesomimiviridae	g323	NA	NA	NA
IMGM3300009183_BIN747	singleton	IMGM3300009183_BIN747	FALSE	NA	NA	FALSE	NA	NA	IMGM	Passed	Singleton	Not in PDM Tree	NA	Not in MCL PDM Tree	2	3	3	NA	NA	Imitervirales	IM_01	IM_01	g316	g316	NA	NA	NA	Imitervirales	Mesomimiviridae	g316	Imitervirales	IM_01	g316
IMGM3300009183_BIN782	S1090	IMGM3300009183_BIN782	TRUE	MCL13	bin_3378	TRUE	NA	MCL13	IMGM	Passed	Cluster Rep	In PDM Tree	In Cluster	In MCL PDM Tree	4	6	8	3	90	Imitervirales	IM_01	IM_01	g344	g344	Imitervirales	IM_01	g344	Imitervirales	Mesomimiviridae	g344	NA	NA	NA
IMGM3300009183_BIN933	singleton	IMGM3300009183_BIN933	TRUE	MCL4	IMGM3300013094_BIN445	TRUE	S1898	MCL4	IMGM	Passed	Singleton	In PDM Tree	In Cluster	In MCL PDM Tree	2	4	4	NA	194	Imitervirales	IM_01	IM_01	g316	g316	Imitervirales	IM_01	g316	Imitervirales	Mesomimiviridae	g316	NA	NA	NA
IMGM3300009184_BIN102	singleton	IMGM3300009184_BIN102	TRUE	singleton	IMGM3300009184_BIN102	FALSE	NA	NA	IMGM	Passed	Singleton	In PDM Tree	Singleton	Not in MCL PDM Tree	1	2	2	NA	NA	Imitervirales	IM_01	IM_01	g314	g314	NA	NA	NA	Imitervirales	Mesomimiviridae	g314	Imitervirales	IM_01	g314
IMGM3300009184_BIN138	singleton	IMGM3300009184_BIN138	TRUE	MCL306	IMGM3300013014_BIN409	TRUE	NA	MCL306	IMGM	Passed	Singleton	In PDM Tree	In Cluster	In MCL PDM Tree	2	4	7	NA	7	Imitervirales	IM_01	IM_01	g318	g318	Imitervirales	IM_01	g318	Imitervirales	Mesomimiviridae	g318	NA	NA	NA
IMGM3300009184_BIN267	singleton	IMGM3300009184_BIN267	TRUE	MCL111	IMGM3300010158_BIN329	TRUE	S1815	MCL111	IMGM	Passed	Singleton	In PDM Tree	In Cluster	In MCL PDM Tree	2	3	4	NA	26	Imitervirales	IM_01	IM_01	g322	g322	Imitervirales	IM_01	g322	Imitervirales	Mesomimiviridae	g322	NA	NA	NA
IMGM3300009184_BIN281	S1818	IMGM3300009184_BIN281	TRUE	MCL16	GVMAG-M-3300027708-5	TRUE	NA	MCL16	IMGM	Passed	Cluster Rep	In PDM Tree	In Cluster	In MCL PDM Tree	4	6	7	2	66	Imitervirales	IM_01	IM_01	g335	g335	Imitervirales	IM_01	g335	Imitervirales	Mesomimiviridae	g335	NA	NA	NA
IMGM3300009184_BIN348	singleton	IMGM3300009184_BIN348	TRUE	singleton	IMGM3300009184_BIN348	FALSE	NA	NA	IMGM	Passed	Singleton	In PDM Tree	Singleton	Not in MCL PDM Tree	1	2	2	NA	NA	Imitervirales	IM_01	IM_01	g314	g314	NA	NA	NA	Imitervirales	Mesomimiviridae	g314	Imitervirales	IM_01	g314
IMGM3300009184_BIN554	singleton	IMGM3300009184_BIN554	TRUE	MCL7	IMGM3300050206_BIN2131	TRUE	NA	MCL7	IMGM	Passed	Singleton	In PDM Tree	In Cluster	In MCL PDM Tree	2	2	2	NA	120	Imitervirales	IM_01	IM_01	g314	g314	Imitervirales	IM_01	g314	Imitervirales	Mesomimiviridae	g314	NA	NA	NA
IMGM3300009184_BIN592	S1819	IMGM3300009184_BIN592	TRUE	MCL169	IMGM3300018868_BIN484	TRUE	S1936	MCL169	IMGM	Passed	Cluster Rep	In PDM Tree	In Cluster	In MCL PDM Tree	2	2	3	2	21	Imitervirales	IM_01	IM_01	g322	g322	Imitervirales	IM_01	g322	Imitervirales	Mesomimiviridae	g322	NA	NA	NA
IMGM3300009185_BIN101	singleton	IMGM3300009185_BIN101	TRUE	MCL224	GVMAG-S-1101166-70	TRUE	S975	MCL224	IMGM	Passed	Singleton	In PDM Tree	In Cluster	In MCL PDM Tree	3	3	6	NA	14	Imitervirales	IM_01	IM_01	g335	g335	Imitervirales	IM_01	g335	Imitervirales	Mesomimiviridae	g335	NA	NA	NA
IMGM3300009185_BIN20	singleton	IMGM3300009185_BIN20	TRUE	MCL230	IMGM3300027749_BIN582	TRUE	S1607	MCL230	IMGM	Passed	Singleton	In PDM Tree	In Cluster	In MCL PDM Tree	4	6	8	NA	14	Imitervirales	IM_01	IM_01	g316	g316	Imitervirales	IM_01	g316	Imitervirales	Mesomimiviridae	g316	NA	NA	NA
IMGM3300009185_BIN233	S437	IMGM3300009185_BIN233	TRUE	MCL14	bin_3167	TRUE	S1217	MCL14	IMGM	Passed	Cluster Rep	In PDM Tree	In Cluster	In MCL PDM Tree	4	6	8	6	107	Imitervirales	IM_01	IM_01	g341	g341	Imitervirales	IM_01	g341	Imitervirales	Mesomimiviridae	g341	NA	NA	NA
IMGM3300009185_BIN240	S1821	IMGM3300009185_BIN240	TRUE	MCL378	IMGM3300009185_BIN240	TRUE	S1821	MCL378	IMGM	Passed	Cluster Rep	In PDM Tree	Cluster Rep	In MCL PDM Tree	4	6	8	2	7	Imitervirales	IM_01	IM_01	g322	g322	Imitervirales	IM_01	g322	Imitervirales	Mesomimiviridae	g322	NA	NA	NA
IMGM3300009185_BIN248	S495	IMGM3300009185_BIN248	TRUE	MCL54	IMGM3300027746_BIN556	TRUE	S901	MCL54	IMGM	Passed	Cluster Rep	In PDM Tree	In Cluster	In MCL PDM Tree	4	6	7	5	36	Imitervirales	IM_01	IM_01	g322	g322	Imitervirales	IM_01	g322	Imitervirales	Mesomimiviridae	g322	NA	NA	NA
IMGM3300009185_BIN371	singleton	IMGM3300009185_BIN371	TRUE	MCL379	bin_5332	TRUE	NA	MCL379	IMGM	Passed	Singleton	In PDM Tree	In Cluster	In MCL PDM Tree	3	5	5	NA	4	Imitervirales	IM_01	IM_01	g318	g318	Imitervirales	IM_01	g318	Imitervirales	Mesomimiviridae	g318	NA	NA	NA
IMGM3300009185_BIN400	singleton	IMGM3300009185_BIN400	FALSE	NA	NA	FALSE	NA	NA	IMGM	Passed	Singleton	Not in PDM Tree	NA	Not in MCL PDM Tree	2	2	3	NA	NA	Imitervirales	IM_01	IM_01	g322	g322	NA	NA	NA	Imitervirales	Mesomimiviridae	g322	Imitervirales	IM_01	g322
IMGM3300009185_BIN435	singleton	IMGM3300009185_BIN435	TRUE	MCL54	IMGM3300027746_BIN556	TRUE	S901	MCL54	IMGM	Passed	Singleton	In PDM Tree	In Cluster	In MCL PDM Tree	4	6	8	NA	36	Imitervirales	IM_01	IM_01	g322	g322	Imitervirales	IM_01	g322	Imitervirales	Mesomimiviridae	g322	NA	NA	NA
IMGM3300009185_BIN525	singleton	IMGM3300009185_BIN525	TRUE	MCL7	IMGM3300050206_BIN2131	TRUE	NA	MCL7	IMGM	Passed	Singleton	In PDM Tree	In Cluster	In MCL PDM Tree	4	5	7	NA	120	Imitervirales	IM_01	IM_01	g314	g314	Imitervirales	IM_01	g314	Imitervirales	Mesomimiviridae	g314	NA	NA	NA
IMGM3300009185_BIN537	S1822	IMGM3300009185_BIN537	TRUE	MCL2	bin_4471	TRUE	NA	MCL2	IMGM	Passed	Cluster Rep	In PDM Tree	In Cluster	In MCL PDM Tree	4	6	9	2	232	Imitervirales	IM_01	IM_01	g336	g336	Imitervirales	IM_01	g336	Imitervirales	Mesomimiviridae	g336	NA	NA	NA
IMGM3300009185_BIN539	S900	IMGM3300009185_BIN539	TRUE	MCL162	IMGM3300009185_BIN539	TRUE	S900	MCL162	IMGM	Passed	Cluster Rep	In PDM Tree	Cluster Rep	In MCL PDM Tree	4	6	8	3	17	Imitervirales	IM_01	IM_01	g335	g335	Imitervirales	IM_01	g335	Imitervirales	Mesomimiviridae	g335	NA	NA	NA
IMGM3300009187_BIN162	S1824	IMGM3300009187_BIN162	TRUE	MCL16	GVMAG-M-3300027708-5	TRUE	NA	MCL16	IMGM	Passed	Cluster Rep	In PDM Tree	In Cluster	In MCL PDM Tree	4	5	9	2	66	Imitervirales	IM_01	IM_01	g335	g335	Imitervirales	IM_01	g335	Imitervirales	Mesomimiviridae	g335	NA	NA	NA
IMGM3300009187_BIN168	S633	IMGM3300009187_BIN168	TRUE	MCL657	IMGM3300010160_BIN784	TRUE	NA	MCL657	IMGM	Passed	Cluster Rep	In PDM Tree	In Cluster	In MCL PDM Tree	4	6	7	4	5	Imitervirales	IM_01	IM_01	g335	g335	Imitervirales	IM_01	g335	Imitervirales	Mesomimiviridae	g335	NA	NA	NA
IMGM3300009187_BIN334	S179	IMGM3300009187_BIN334	TRUE	MCL56	IMGM3300023174_BIN1490	TRUE	S778	MCL56	IMGM	Passed	Cluster Rep	In PDM Tree	In Cluster	In MCL PDM Tree	4	6	7	10	69	Imitervirales	IM_01	IM_01	g318	g318	Imitervirales	IM_01	g318	Imitervirales	Mesomimiviridae	g318	NA	NA	NA
IMGM3300009187_BIN70	singleton	IMGM3300009187_BIN70	TRUE	MCL42	GVMAG-M-3300013006-15	TRUE	NA	MCL42	IMGM	Passed	Singleton	In PDM Tree	In Cluster	In MCL PDM Tree	3	3	5	NA	28	Imitervirales	IM_01	IM_01	g320	g320	Imitervirales	IM_01	g320	Imitervirales	Mesomimiviridae	g320	NA	NA	NA
IMGM3300009409_BIN510	S224	IMGM3300009409_BIN510	TRUE	MCL307	IMGM3300009409_BIN510	TRUE	S224	MCL307	IMGM	Passed	Cluster Rep	In PDM Tree	Cluster Rep	In MCL PDM Tree	4	6	9	9	14	Imitervirales	IM_01	IM_01	n_689	g1964	Imitervirales	IM_01	n_689	Imitervirales	Mesomimiviridae	g329	NA	NA	NA
IMGM3300009419_BIN376	singleton	IMGM3300009419_BIN376	TRUE	MCL11	IMGM3300050244_BIN1163	TRUE	S845	MCL11	IMGM	Passed	Singleton	In PDM Tree	In Cluster	In MCL PDM Tree	2	3	3	NA	117	Imitervirales	IM_01	IM_01	g341	g341	Imitervirales	IM_01	g341	Imitervirales	Mesomimiviridae	g341	NA	NA	NA
IMGM3300009420_BIN39	S439	IMGM3300009420_BIN39	TRUE	MCL658	IMGM3300020414_BIN295	TRUE	S872	MCL658	IMGM	Passed	Cluster Rep	In PDM Tree	In Cluster	In MCL PDM Tree	4	6	8	6	9	Imitervirales	IM_01	IM_01	g335	g335	Imitervirales	IM_01	g335	Imitervirales	Mesomimiviridae	g335	NA	NA	NA
IMGM3300009420_BIN393	S730	IMGM3300009420_BIN393	TRUE	MCL124	GVMAG-S-ERX556028-72	TRUE	NA	MCL124	IMGM	Passed	Cluster Rep	In PDM Tree	In Cluster	In MCL PDM Tree	4	5	5	4	29	Imitervirales	IM_01	IM_01	g344	g344	Imitervirales	IM_01	g344	Imitervirales	Mesomimiviridae	g344	NA	NA	NA
IMGM3300009420_BIN547	singleton	IMGM3300009420_BIN547	TRUE	MCL187	IMGM3300031213_BIN68	TRUE	S5	MCL187	IMGM	Passed	Singleton	In PDM Tree	In Cluster	In MCL PDM Tree	2	3	4	NA	187	Imitervirales	IM_01	IM_01	g342	g342	Imitervirales	IM_01	g342	Imitervirales	Mesomimiviridae	g342	NA	NA	NA
IMGM3300009422_BIN245	singleton	IMGM3300009422_BIN245	TRUE	MCL470	IMGM3300020165_BIN40	TRUE	S912	MCL470	IMGM	Passed	Singleton	In PDM Tree	In Cluster	In MCL PDM Tree	2	4	4	NA	16	Imitervirales	IM_01	IM_01	n_713	g2753	Imitervirales	IM_01	n_713	Imitervirales	Mesomimiviridae	g336	NA	NA	NA
IMGM3300009425_BIN273	S1826	IMGM3300009425_BIN273	TRUE	MCL255	IMGM3300009496_BIN20	TRUE	S649	MCL255	IMGM	Passed	Cluster Rep	In PDM Tree	In Cluster	In MCL PDM Tree	3	5	6	2	11	Imitervirales	IM_01	IM_01	n_694	g2042	Imitervirales	IM_01	n_694	Imitervirales	Mesomimiviridae	g329	NA	NA	NA
IMGM3300009425_BIN518	S732	IMGM3300009425_BIN518	TRUE	MCL64	TARA_PSW_NCLDV_00025	TRUE	NA	MCL64	IMGM	Passed	Cluster Rep	In PDM Tree	In Cluster	In MCL PDM Tree	3	4	4	4	32	Imitervirales	IM_01	IM_01	n_691	g1993	Imitervirales	IM_01	n_691	Imitervirales	Mesomimiviridae	g329	NA	NA	NA
IMGM3300009426_BIN105	singleton	IMGM3300009426_BIN105	TRUE	MCL483	IMGM3300022865_BIN102	TRUE	NA	MCL483	IMGM	Passed	Singleton	In PDM Tree	In Cluster	In MCL PDM Tree	4	4	5	NA	3	Imitervirales	IM_01	IM_01	g343	g343	Imitervirales	IM_01	g343	Imitervirales	Mesomimiviridae	g343	NA	NA	NA
IMGM3300009428_BIN282	singleton	IMGM3300009428_BIN282	TRUE	MCL12	GVMAG-S-1102238-66	TRUE	S984	MCL12	IMGM	Passed	Singleton	In PDM Tree	In Cluster	In MCL PDM Tree	3	4	6	NA	135	Imitervirales	IM_01	IM_01	g341	g341	Imitervirales	IM_01	g341	Imitervirales	Mesomimiviridae	g341	NA	NA	NA
IMGM3300009432_BIN254	singleton	IMGM3300009432_BIN254	TRUE	MCL22	IMGM3300040806_BIN788	TRUE	S468	MCL22	IMGM	Passed	Singleton	In PDM Tree	In Cluster	In MCL PDM Tree	4	6	7	NA	80	Imitervirales	IM_01	IM_01	g335	g335	Imitervirales	IM_01	g335	Imitervirales	Mesomimiviridae	g335	NA	NA	NA
IMGM3300009434_BIN100	singleton	IMGM3300009434_BIN100	TRUE	MCL152	IMGM3300012919_BIN181	TRUE	S866	MCL152	IMGM	Passed	Singleton	In PDM Tree	In Cluster	In MCL PDM Tree	3	5	7	NA	19	Imitervirales	IM_01	IM_01	g332	g332	Imitervirales	IM_01	g332	Imitervirales	Mesomimiviridae	g332	NA	NA	NA
IMGM3300009434_BIN134	S225	IMGM3300009434_BIN134	TRUE	MCL213	IMGM3300006193_BIN97	TRUE	NA	MCL213	IMGM	Passed	Cluster Rep	In PDM Tree	In Cluster	In MCL PDM Tree	3	5	7	9	26	Imitervirales	IM_01	IM_01	g339	g339	Imitervirales	IM_01	g339	Imitervirales	Mesomimiviridae	g339	NA	NA	NA
IMGM3300009436_BIN190	singleton	IMGM3300009436_BIN190	TRUE	MCL302	IMGM3300009436_BIN425	TRUE	S1441	MCL302	IMGM	Passed	Singleton	In PDM Tree	In Cluster	In MCL PDM Tree	4	6	8	NA	12	Imitervirales	IM_01	IM_01	n_701	g2088	Imitervirales	IM_01	n_701	Imitervirales	Mesomimiviridae	g334	NA	NA	NA
IMGM3300009436_BIN364	S133	IMGM3300009436_BIN364	TRUE	MCL179	IMGM3300032736_BIN230	TRUE	S2121	MCL179	IMGM	Passed	Cluster Rep	In PDM Tree	In Cluster	In MCL PDM Tree	4	6	7	12	27	Imitervirales	IM_01	IM_01	n_713	g2754	Imitervirales	IM_01	n_713	Imitervirales	Mesomimiviridae	g336	NA	NA	NA
IMGM3300009436_BIN425	S1441	IMGM3300009436_BIN425	TRUE	MCL302	IMGM3300009436_BIN425	TRUE	S1441	MCL302	IMGM	Passed	Cluster Rep	In PDM Tree	Cluster Rep	In MCL PDM Tree	4	6	9	2	12	Imitervirales	IM_01	IM_01	n_701	g2082	Imitervirales	IM_01	n_701	Imitervirales	Mesomimiviridae	g334	NA	NA	NA
IMGM3300009437_BIN33	singleton	IMGM3300009437_BIN33	TRUE	MCL85	IMGM3300001349_BIN332	TRUE	S1691	MCL85	IMGM	Passed	Singleton	In PDM Tree	In Cluster	In MCL PDM Tree	2	4	4	NA	27	Imitervirales	IM_01	IM_01	n_694	g2038	Imitervirales	IM_01	n_694	Imitervirales	Mesomimiviridae	g329	NA	NA	NA
IMGM3300009440_BIN19	singleton	IMGM3300009440_BIN19	TRUE	MCL20	IMGM3300020165_BIN579	TRUE	S1132	MCL20	IMGM	Passed	Singleton	In PDM Tree	In Cluster	In MCL PDM Tree	3	5	8	NA	115	Imitervirales	IM_01	IM_01	g335	g335	Imitervirales	IM_01	g335	Imitervirales	Mesomimiviridae	g335	NA	NA	NA
IMGM3300009441_BIN227	singleton	IMGM3300009441_BIN227	TRUE	singleton	IMGM3300009441_BIN227	TRUE	NA	NA	IMGM	Passed	Singleton	In PDM Tree	Singleton	In MCL PDM Tree	3	4	4	NA	NA	Imitervirales	IM_01	IM_01	n_710	g2428	Imitervirales	IM_01	n_710	Imitervirales	Mesomimiviridae	g336	NA	NA	NA
IMGM3300009441_BIN247	S957	IMGM3300009441_BIN247	TRUE	MCL12	GVMAG-S-1102238-66	TRUE	S984	MCL12	IMGM	Passed	Cluster Rep	In PDM Tree	In Cluster	In MCL PDM Tree	4	6	7	3	135	Imitervirales	IM_01	IM_01	g341	g341	Imitervirales	IM_01	g341	Imitervirales	Mesomimiviridae	g341	NA	NA	NA
IMGM3300009441_BIN310	S1442	IMGM3300009441_BIN310	TRUE	MCL194	bin_3696	TRUE	S934	MCL194	IMGM	Passed	Cluster Rep	In PDM Tree	In Cluster	In MCL PDM Tree	4	4	6	2	22	Imitervirales	IM_01	IM_01	g335	g335	Imitervirales	IM_01	g335	Imitervirales	Mesomimiviridae	g335	NA	NA	NA
IMGM3300009443_BIN311	S51	IMGM3300009443_BIN311	TRUE	MCL662	IMGM3300009443_BIN311	TRUE	S51	MCL662	IMGM	Passed	Cluster Rep	In PDM Tree	Cluster Rep	In MCL PDM Tree	4	6	9	20	21	Imitervirales	IM_01	IM_01	g342	g342	Imitervirales	IM_01	g342	Imitervirales	Mesomimiviridae	g342	NA	NA	NA
IMGM3300009467_BIN300	singleton	IMGM3300009467_BIN300	TRUE	MCL85	IMGM3300001349_BIN332	TRUE	S1691	MCL85	IMGM	Passed	Singleton	In PDM Tree	In Cluster	In MCL PDM Tree	3	4	7	NA	27	Imitervirales	IM_01	IM_01	n_694	g2046	Imitervirales	IM_01	n_694	Imitervirales	Mesomimiviridae	g329	NA	NA	NA
IMGM3300009472_BIN164	S182	IMGM3300009472_BIN164	TRUE	MCL124	GVMAG-S-ERX556028-72	TRUE	NA	MCL124	IMGM	Passed	Cluster Rep	In PDM Tree	In Cluster	In MCL PDM Tree	4	6	9	10	29	Imitervirales	IM_01	IM_01	g344	g344	Imitervirales	IM_01	g344	Imitervirales	Mesomimiviridae	g344	NA	NA	NA
IMGM3300009496_BIN20	S649	IMGM3300009496_BIN20	TRUE	MCL255	IMGM3300009496_BIN20	TRUE	S649	MCL255	IMGM	Passed	Cluster Rep	In PDM Tree	Cluster Rep	In MCL PDM Tree	4	6	8	4	11	Imitervirales	IM_01	IM_01	n_694	g2051	Imitervirales	IM_01	n_694	Imitervirales	Mesomimiviridae	g329	NA	NA	NA
IMGM3300009497_BIN170	S529	IMGM3300009497_BIN170	TRUE	MCL247	IMGM3300009497_BIN170	TRUE	S529	MCL247	IMGM	Passed	Cluster Rep	In PDM Tree	Cluster Rep	In MCL PDM Tree	4	6	7	5	13	Imitervirales	IM_01	IM_01	g335	g335	Imitervirales	IM_01	g335	Imitervirales	Mesomimiviridae	g335	NA	NA	NA
IMGM3300009497_BIN299	singleton	IMGM3300009497_BIN299	TRUE	MCL20	IMGM3300020165_BIN579	TRUE	S1132	MCL20	IMGM	Passed	Singleton	In PDM Tree	In Cluster	In MCL PDM Tree	2	3	4	NA	115	Imitervirales	IM_01	IM_01	g335	g335	Imitervirales	IM_01	g335	Imitervirales	Mesomimiviridae	g335	NA	NA	NA
IMGM3300009505_BIN136	singleton	IMGM3300009505_BIN136	TRUE	singleton	IMGM3300009505_BIN136	FALSE	NA	NA	IMGM	Passed	Singleton	In PDM Tree	Singleton	Not in MCL PDM Tree	1	2	3	NA	NA	Imitervirales	IM_01	IM_01	g335	g335	NA	NA	NA	Imitervirales	Mesomimiviridae	g335	Imitervirales	IM_01	g335
IMGM3300009505_BIN262	S734	IMGM3300009505_BIN262	TRUE	MCL380	TARA_PSE_NCLDV_00014	TRUE	NA	MCL380	IMGM	Passed	Cluster Rep	In PDM Tree	In Cluster	In MCL PDM Tree	4	6	7	4	13	Imitervirales	IM_01	IM_01	g339	g339	Imitervirales	IM_01	g339	Imitervirales	Mesomimiviridae	g339	NA	NA	NA
IMGM3300009505_BIN308	singleton	IMGM3300009505_BIN308	TRUE	singleton	IMGM3300009505_BIN308	FALSE	NA	NA	IMGM	Passed	Singleton	In PDM Tree	Singleton	Not in MCL PDM Tree	1	3	4	NA	NA	Imitervirales	IM_01	IM_01	g341	g341	NA	NA	NA	Imitervirales	Mesomimiviridae	g341	Imitervirales	IM_01	g341
IMGM3300009505_BIN491	S562	IMGM3300009505_BIN491	TRUE	singleton	IMGM3300009505_BIN491	TRUE	S562	NA	IMGM	Passed	Cluster Rep	In PDM Tree	Singleton	In MCL PDM Tree	4	6	8	5	NA	Imitervirales	IM_01	IM_01	n_700	g2071	Imitervirales	IM_01	n_700	Imitervirales	Mesomimiviridae	g334	NA	NA	NA
IMGM3300009508_BIN188	singleton	IMGM3300009508_BIN188	TRUE	MCL195	IMGM3300012936_BIN805	TRUE	S1454	MCL195	IMGM	Passed	Singleton	In PDM Tree	In Cluster	In MCL PDM Tree	2	3	4	NA	13	Imitervirales	IM_01	IM_01	g339	g339	Imitervirales	IM_01	g339	Imitervirales	Mesomimiviridae	g339	NA	NA	NA
IMGM3300009508_BIN227	S312	IMGM3300009508_BIN227	TRUE	MCL43	bin_4709	TRUE	NA	MCL43	IMGM	Passed	Cluster Rep	In PDM Tree	In Cluster	In MCL PDM Tree	4	6	7	7	36	Imitervirales	IM_01	IM_01	g344	g344	Imitervirales	IM_01	g344	Imitervirales	Mesomimiviridae	g344	NA	NA	NA
IMGM3300009512_BIN143	S1838	IMGM3300009512_BIN143	TRUE	MCL53	bin_6620	TRUE	NA	MCL53	IMGM	Passed	Cluster Rep	In PDM Tree	In Cluster	In MCL PDM Tree	4	6	9	2	27	Imitervirales	IM_01	IM_01	g335	g335	Imitervirales	IM_01	g335	Imitervirales	Mesomimiviridae	g335	NA	NA	NA
IMGM3300009512_BIN264	S1839	IMGM3300009512_BIN264	TRUE	MCL437	IMGM3300024327_BIN533	TRUE	S511	MCL437	IMGM	Passed	Cluster Rep	In PDM Tree	In Cluster	In MCL PDM Tree	4	6	8	2	8	Imitervirales	IM_01	IM_01	n_710	g2489	Imitervirales	IM_01	n_710	Imitervirales	Mesomimiviridae	g336	NA	NA	NA
IMGM3300009512_BIN616	S1030	IMGM3300009512_BIN616	TRUE	MCL207	IMGM3300046746_BIN157	TRUE	S1284	MCL207	IMGM	Passed	Cluster Rep	In PDM Tree	In Cluster	In MCL PDM Tree	4	6	8	3	11	Imitervirales	IM_01	IM_01	g343	g343	Imitervirales	IM_01	g343	Imitervirales	Mesomimiviridae	g343	NA	NA	NA
IMGM3300009526_BIN121	S246	IMGM3300009526_BIN121	TRUE	MCL187	IMGM3300031213_BIN68	TRUE	S5	MCL187	IMGM	Passed	Cluster Rep	In PDM Tree	In Cluster	In MCL PDM Tree	4	6	7	8	187	Imitervirales	IM_01	IM_01	g342	g342	Imitervirales	IM_01	g342	Imitervirales	Mesomimiviridae	g342	NA	NA	NA
IMGM3300009550_BIN213	S985	IMGM3300009550_BIN213	TRUE	MCL195	IMGM3300012936_BIN805	TRUE	S1454	MCL195	IMGM	Passed	Cluster Rep	In PDM Tree	In Cluster	In MCL PDM Tree	4	6	9	3	13	Imitervirales	IM_01	IM_01	g339	g339	Imitervirales	IM_01	g339	Imitervirales	Mesomimiviridae	g339	NA	NA	NA
IMGM3300009593_BIN34	singleton	IMGM3300009593_BIN34	TRUE	MCL55	TARA_MED_NCLDV_00014	TRUE	NA	MCL55	IMGM	Passed	Singleton	In PDM Tree	In Cluster	In MCL PDM Tree	2	4	6	NA	27	Imitervirales	IM_01	IM_01	g329	g329	Imitervirales	IM_01	g329	Imitervirales	Mesomimiviridae	g329	NA	NA	NA
IMGM3300009684_BIN109	singleton	IMGM3300009684_BIN109	TRUE	MCL379	bin_5332	TRUE	NA	MCL379	IMGM	Passed	Singleton	In PDM Tree	In Cluster	In MCL PDM Tree	2	3	5	NA	4	Imitervirales	IM_01	IM_01	g318	g318	Imitervirales	IM_01	g318	Imitervirales	Mesomimiviridae	g318	NA	NA	NA
IMGM3300009684_BIN181	singleton	IMGM3300009684_BIN181	TRUE	MCL138	bin_4834	TRUE	S2297	MCL138	IMGM	Passed	Singleton	In PDM Tree	In Cluster	In MCL PDM Tree	4	6	7	NA	13	Imitervirales	IM_01	IM_01	n_711	g2613	Imitervirales	IM_01	n_711	Imitervirales	Mesomimiviridae	g336	NA	NA	NA
IMGM3300009684_BIN228	singleton	IMGM3300009684_BIN228	TRUE	MCL7	IMGM3300050206_BIN2131	TRUE	NA	MCL7	IMGM	Passed	Singleton	In PDM Tree	In Cluster	In MCL PDM Tree	2	2	2	NA	120	Imitervirales	IM_01	IM_01	g314	g314	Imitervirales	IM_01	g314	Imitervirales	Mesomimiviridae	g314	NA	NA	NA
IMGM3300009684_BIN241	S1802	IMGM3300009684_BIN241	TRUE	MCL234	bin_6708	TRUE	NA	MCL234	IMGM	Passed	Cluster Rep	In PDM Tree	In Cluster	In MCL PDM Tree	4	6	8	2	9	Imitervirales	IM_01	IM_01	g337	g337	Imitervirales	IM_01	g337	Imitervirales	Mesomimiviridae	g336	NA	NA	NA
IMGM3300009684_BIN298	singleton	IMGM3300009684_BIN298	TRUE	MCL266	IMGM3300032286_BIN197	TRUE	S570	MCL266	IMGM	Passed	Singleton	In PDM Tree	In Cluster	In MCL PDM Tree	4	5	6	NA	12	Imitervirales	IM_01	IM_01	g322	g322	Imitervirales	IM_01	g322	Imitervirales	Mesomimiviridae	g322	NA	NA	NA
IMGM3300009684_BIN317	singleton	IMGM3300009684_BIN317	TRUE	MCL7	IMGM3300050206_BIN2131	TRUE	NA	MCL7	IMGM	Passed	Singleton	In PDM Tree	In Cluster	In MCL PDM Tree	3	5	7	NA	120	Imitervirales	IM_01	IM_01	g314	g314	Imitervirales	IM_01	g314	Imitervirales	Mesomimiviridae	g314	NA	NA	NA
IMGM3300009684_BIN338	singleton	IMGM3300009684_BIN338	TRUE	MCL667	IMGM3300009684_BIN338	TRUE	NA	MCL667	IMGM	Passed	Singleton	In PDM Tree	Cluster Rep	In MCL PDM Tree	4	6	9	NA	2	Imitervirales	IM_01	IM_01	g315	g315	Imitervirales	IM_01	g315	Imitervirales	Mesomimiviridae	g315	NA	NA	NA
IMGM3300009684_BIN347	S1844	IMGM3300009684_BIN347	TRUE	MCL162	IMGM3300009185_BIN539	TRUE	S900	MCL162	IMGM	Passed	Cluster Rep	In PDM Tree	In Cluster	In MCL PDM Tree	4	6	7	2	17	Imitervirales	IM_01	IM_01	g335	g335	Imitervirales	IM_01	g335	Imitervirales	Mesomimiviridae	g335	NA	NA	NA
IMGM3300009684_BIN383	S728	IMGM3300009684_BIN383	TRUE	MCL37	IMGM3300023174_BIN960	TRUE	S24	MCL37	IMGM	Passed	Cluster Rep	In PDM Tree	In Cluster	In MCL PDM Tree	4	5	6	4	133	Imitervirales	IM_01	IM_01	g322	g322	Imitervirales	IM_01	g322	Imitervirales	Mesomimiviridae	g322	NA	NA	NA
IMGM3300009684_BIN398	singleton	IMGM3300009684_BIN398	TRUE	MCL7	IMGM3300050206_BIN2131	TRUE	NA	MCL7	IMGM	Passed	Singleton	In PDM Tree	In Cluster	In MCL PDM Tree	3	5	5	NA	120	Imitervirales	IM_01	IM_01	g314	g314	Imitervirales	IM_01	g314	Imitervirales	Mesomimiviridae	g314	NA	NA	NA
IMGM3300009684_BIN497	singleton	IMGM3300009684_BIN497	TRUE	MCL7	IMGM3300050206_BIN2131	TRUE	NA	MCL7	IMGM	Passed	Singleton	In PDM Tree	In Cluster	In MCL PDM Tree	3	3	4	NA	120	Imitervirales	IM_01	IM_01	g314	g314	Imitervirales	IM_01	g314	Imitervirales	Mesomimiviridae	g314	NA	NA	NA
IMGM3300009684_BIN51	singleton	IMGM3300009684_BIN51	TRUE	MCL223	GVMAG-S-1035100-100	TRUE	NA	MCL223	IMGM	Passed	Singleton	In PDM Tree	In Cluster	In MCL PDM Tree	3	3	4	NA	7	Imitervirales	IM_01	IM_01	g319	g319	Imitervirales	IM_01	g319	Imitervirales	Mesomimiviridae	g319	NA	NA	NA
IMGM3300009684_BIN518	singleton	IMGM3300009684_BIN518	TRUE	MCL24	IMGM3300044729_BIN711	TRUE	S2082	MCL24	IMGM	Passed	Singleton	In PDM Tree	In Cluster	In MCL PDM Tree	4	6	7	NA	56	Imitervirales	IM_01	IM_01	g322	g322	Imitervirales	IM_01	g322	Imitervirales	Mesomimiviridae	g322	NA	NA	NA
IMGM3300009684_BIN521	singleton	IMGM3300009684_BIN521	TRUE	MCL7	IMGM3300050206_BIN2131	TRUE	NA	MCL7	IMGM	Passed	Singleton	In PDM Tree	In Cluster	In MCL PDM Tree	2	4	4	NA	120	Imitervirales	IM_01	IM_01	g314	g314	Imitervirales	IM_01	g314	Imitervirales	Mesomimiviridae	g314	NA	NA	NA
IMGM3300009684_BIN55	singleton	IMGM3300009684_BIN55	TRUE	MCL7	IMGM3300050206_BIN2131	TRUE	NA	MCL7	IMGM	Passed	Singleton	In PDM Tree	In Cluster	In MCL PDM Tree	2	3	3	NA	120	Imitervirales	IM_01	IM_01	g314	g314	Imitervirales	IM_01	g314	Imitervirales	Mesomimiviridae	g314	NA	NA	NA
IMGM3300009684_BIN78	singleton	IMGM3300009684_BIN78	TRUE	singleton	IMGM3300009684_BIN78	TRUE	NA	NA	IMGM	Passed	Singleton	In PDM Tree	Singleton	In MCL PDM Tree	3	5	5	NA	NA	Imitervirales	IM_01	IM_01	n_713	g2758	Imitervirales	IM_01	n_713	Imitervirales	Mesomimiviridae	g336	NA	NA	NA
IMGM3300009703_BIN311	S998	IMGM3300009703_BIN311	TRUE	singleton	IMGM3300009703_BIN311	TRUE	S998	NA	IMGM	Passed	Cluster Rep	In PDM Tree	Singleton	In MCL PDM Tree	4	6	8	3	NA	Imitervirales	IM_01	IM_01	n_683	g1940	Imitervirales	IM_01	n_683	Imitervirales	Mesomimiviridae	g326	NA	NA	NA
IMGM3300009703_BIN702	singleton	IMGM3300009703_BIN702	TRUE	MCL267	IMGM3300046532_BIN1103	TRUE	NA	MCL267	IMGM	Passed	Singleton	In PDM Tree	In Cluster	In MCL PDM Tree	4	5	7	NA	6	Imitervirales	IM_01	IM_01	n_689	g1967	Imitervirales	IM_01	n_689	Imitervirales	Mesomimiviridae	g329	NA	NA	NA
IMGM3300009705_BIN127	singleton	IMGM3300009705_BIN127	TRUE	MCL124	GVMAG-S-ERX556028-72	TRUE	NA	MCL124	IMGM	Passed	Singleton	In PDM Tree	In Cluster	In MCL PDM Tree	3	3	3	NA	29	Imitervirales	IM_01	IM_01	g344	g344	Imitervirales	IM_01	g344	Imitervirales	Mesomimiviridae	g344	NA	NA	NA
IMGM3300009705_BIN465	S733	IMGM3300009705_BIN465	TRUE	MCL152	IMGM3300012919_BIN181	TRUE	S866	MCL152	IMGM	Passed	Cluster Rep	In PDM Tree	In Cluster	In MCL PDM Tree	4	5	6	4	19	Imitervirales	IM_01	IM_01	g332	g332	Imitervirales	IM_01	g332	Imitervirales	Mesomimiviridae	g332	NA	NA	NA
IMGM3300009706_BIN284	singleton	IMGM3300009706_BIN284	TRUE	MCL267	IMGM3300046532_BIN1103	TRUE	NA	MCL267	IMGM	Passed	Singleton	In PDM Tree	In Cluster	In MCL PDM Tree	3	4	5	NA	6	Imitervirales	IM_01	IM_01	n_689	g1960	Imitervirales	IM_01	n_689	Imitervirales	Mesomimiviridae	g329	NA	NA	NA
IMGM3300009706_BIN312	singleton	IMGM3300009706_BIN312	TRUE	MCL669	IMGM3300009706_BIN312	TRUE	NA	MCL669	IMGM	Passed	Singleton	In PDM Tree	Cluster Rep	In MCL PDM Tree	3	5	7	NA	2	Imitervirales	IM_01	IM_01	n_681	g1937	Imitervirales	IM_01	n_681	Imitervirales	Mesomimiviridae	g329	NA	NA	NA
IMGM3300009785_BIN110	singleton	IMGM3300009785_BIN110	TRUE	MCL214	IMGM3300032138_BIN90	TRUE	S2072	MCL214	IMGM	Passed	Singleton	In PDM Tree	In Cluster	In MCL PDM Tree	2	3	6	NA	12	Imitervirales	IM_01	IM_01	g344	g344	Imitervirales	IM_01	g344	Imitervirales	Mesomimiviridae	g344	NA	NA	NA
IMGM3300009786_BIN154	S1099	IMGM3300009786_BIN154	TRUE	singleton	IMGM3300009786_BIN154	TRUE	S1099	NA	IMGM	Passed	Cluster Rep	In PDM Tree	Singleton	In MCL PDM Tree	4	6	7	3	NA	Imitervirales	IM_01	IM_01	g330	g330	Imitervirales	IM_01	g330	Imitervirales	Mesomimiviridae	g330	NA	NA	NA
IMGM3300009786_BIN339	S1847	IMGM3300009786_BIN339	TRUE	MCL307	IMGM3300009409_BIN510	TRUE	S224	MCL307	IMGM	Passed	Cluster Rep	In PDM Tree	In Cluster	In MCL PDM Tree	3	5	7	2	14	Imitervirales	IM_01	IM_01	n_689	g1970	Imitervirales	IM_01	n_689	Imitervirales	Mesomimiviridae	g329	NA	NA	NA
IMGM3300009786_BIN424	S1098	IMGM3300009786_BIN424	TRUE	MCL488	TARA_PSE_NCLDV_00022	TRUE	NA	MCL488	IMGM	Passed	Cluster Rep	In PDM Tree	In Cluster	In MCL PDM Tree	4	6	8	3	5	Imitervirales	IM_01	IM_01	n_707	g2140	Imitervirales	IM_01	n_707	Imitervirales	Mesomimiviridae	g344	NA	NA	NA
IMGM3300010157_BIN22	singleton	IMGM3300010157_BIN22	TRUE	MCL4	IMGM3300013094_BIN445	TRUE	S1898	MCL4	IMGM	Passed	Singleton	In PDM Tree	In Cluster	In MCL PDM Tree	4	5	7	NA	194	Imitervirales	IM_01	IM_01	g316	g316	Imitervirales	IM_01	g316	Imitervirales	Mesomimiviridae	g316	NA	NA	NA
IMGM3300010157_BIN257	S1850	IMGM3300010157_BIN257	TRUE	MCL8	IMGM3300006114_BIN92	TRUE	S320	MCL8	IMGM	Passed	Cluster Rep	In PDM Tree	In Cluster	In MCL PDM Tree	4	6	8	2	178	Imitervirales	IM_01	IM_01	g322	g322	Imitervirales	IM_01	g322	Imitervirales	Mesomimiviridae	g322	NA	NA	NA
IMGM3300010157_BIN321	singleton	IMGM3300010157_BIN321	TRUE	MCL26	IMGM3300043416_BIN145	TRUE	S262	MCL26	IMGM	Passed	Singleton	In PDM Tree	In Cluster	In MCL PDM Tree	4	6	8	NA	113	Imitervirales	IM_01	IM_01	g322	g322	Imitervirales	IM_01	g322	Imitervirales	Mesomimiviridae	g322	NA	NA	NA
IMGM3300010157_BIN536	singleton	IMGM3300010157_BIN536	TRUE	singleton	IMGM3300010157_BIN536	FALSE	NA	NA	IMGM	Passed	Singleton	In PDM Tree	Singleton	Not in MCL PDM Tree	1	2	3	NA	NA	Imitervirales	IM_01	IM_01	g316	g316	NA	NA	NA	Imitervirales	Mesomimiviridae	g316	Imitervirales	IM_01	g316
IMGM3300010157_BIN661	S1851	IMGM3300010157_BIN661	TRUE	MCL26	IMGM3300043416_BIN145	TRUE	S262	MCL26	IMGM	Passed	Cluster Rep	In PDM Tree	In Cluster	In MCL PDM Tree	4	6	7	2	113	Imitervirales	IM_01	IM_01	g322	g322	Imitervirales	IM_01	g322	Imitervirales	Mesomimiviridae	g322	NA	NA	NA
IMGM3300010158_BIN106	singleton	IMGM3300010158_BIN106	TRUE	MCL16	GVMAG-M-3300027708-5	TRUE	NA	MCL16	IMGM	Passed	Singleton	In PDM Tree	In Cluster	In MCL PDM Tree	4	6	9	NA	66	Imitervirales	IM_01	IM_01	g335	g335	Imitervirales	IM_01	g335	Imitervirales	Mesomimiviridae	g335	NA	NA	NA
IMGM3300010158_BIN153	singleton	IMGM3300010158_BIN153	TRUE	MCL138	bin_4834	TRUE	S2297	MCL138	IMGM	Passed	Singleton	In PDM Tree	In Cluster	In MCL PDM Tree	4	5	6	NA	13	Imitervirales	IM_01	IM_01	n_711	g2607	Imitervirales	IM_01	n_711	Imitervirales	Mesomimiviridae	g336	NA	NA	NA
IMGM3300010158_BIN248	S1804	IMGM3300010158_BIN248	TRUE	MCL489	IMGM3300010158_BIN344	TRUE	NA	MCL489	IMGM	Passed	Cluster Rep	In PDM Tree	In Cluster	In MCL PDM Tree	4	6	7	2	5	Imitervirales	IM_01	IM_01	g335	g335	Imitervirales	IM_01	g335	Imitervirales	Mesomimiviridae	g335	NA	NA	NA
IMGM3300010158_BIN253	singleton	IMGM3300010158_BIN253	TRUE	MCL310	IMGM3300013285_BIN107	TRUE	NA	MCL310	IMGM	Passed	Singleton	In PDM Tree	In Cluster	In MCL PDM Tree	4	6	7	NA	21	Imitervirales	IM_01	IM_01	g322	g322	Imitervirales	IM_01	g322	Imitervirales	Mesomimiviridae	g322	NA	NA	NA
IMGM3300010158_BIN270	S1629	IMGM3300010158_BIN270	TRUE	MCL75	GVMAG-S-1101172-89	TRUE	S523	MCL75	IMGM	Passed	Cluster Rep	In PDM Tree	In Cluster	In MCL PDM Tree	4	6	7	2	24	Imitervirales	IM_01	IM_01	g314	g314	Imitervirales	IM_01	g314	Imitervirales	Mesomimiviridae	g314	NA	NA	NA
IMGM3300010158_BIN329	S1815	IMGM3300010158_BIN329	TRUE	MCL111	IMGM3300010158_BIN329	TRUE	S1815	MCL111	IMGM	Passed	Cluster Rep	In PDM Tree	Cluster Rep	In MCL PDM Tree	4	6	7	2	26	Imitervirales	IM_01	IM_01	g322	g322	Imitervirales	IM_01	g322	Imitervirales	Mesomimiviridae	g322	NA	NA	NA
IMGM3300010158_BIN344	singleton	IMGM3300010158_BIN344	TRUE	MCL489	IMGM3300010158_BIN344	TRUE	NA	MCL489	IMGM	Passed	Singleton	In PDM Tree	Cluster Rep	In MCL PDM Tree	4	6	7	NA	5	Imitervirales	IM_01	IM_01	g335	g335	Imitervirales	IM_01	g335	Imitervirales	Mesomimiviridae	g335	NA	NA	NA
IMGM3300010158_BIN39	singleton	IMGM3300010158_BIN39	TRUE	MCL81	IMGM3300032282_BIN49	TRUE	NA	MCL81	IMGM	Passed	Singleton	In PDM Tree	In Cluster	In MCL PDM Tree	2	3	4	NA	73	Imitervirales	IM_01	IM_01	g322	g322	Imitervirales	IM_01	g322	Imitervirales	Mesomimiviridae	g322	NA	NA	NA
IMGM3300010158_BIN391	S1630	IMGM3300010158_BIN391	TRUE	MCL197	bin_4693	TRUE	NA	MCL197	IMGM	Passed	Cluster Rep	In PDM Tree	In Cluster	In MCL PDM Tree	3	5	7	2	11	Imitervirales	IM_01	IM_01	g337	g337	Imitervirales	IM_01	g337	Imitervirales	Mesomimiviridae	g337	NA	NA	NA
IMGM3300010158_BIN408	S1444	IMGM3300010158_BIN408	TRUE	MCL217	IMGM3300010158_BIN408	TRUE	S1444	MCL217	IMGM	Passed	Cluster Rep	In PDM Tree	Cluster Rep	In MCL PDM Tree	4	6	8	2	18	Imitervirales	IM_01	IM_01	g314	g314	Imitervirales	IM_01	g314	Imitervirales	Mesomimiviridae	g314	NA	NA	NA
IMGM3300010158_BIN415	S1814	IMGM3300010158_BIN415	TRUE	MCL6	GVMAG-M-3300023184-150	TRUE	NA	MCL6	IMGM	Passed	Cluster Rep	In PDM Tree	In Cluster	In MCL PDM Tree	3	5	8	2	131	Imitervirales	IM_01	IM_01	n_712	g2666	Imitervirales	IM_01	n_712	Imitervirales	Mesomimiviridae	g336	NA	NA	NA
IMGM3300010158_BIN429	S736	IMGM3300010158_BIN429	TRUE	MCL6	GVMAG-M-3300023184-150	TRUE	NA	MCL6	IMGM	Passed	Cluster Rep	In PDM Tree	In Cluster	In MCL PDM Tree	4	6	9	4	131	Imitervirales	IM_01	IM_01	n_712	g2656	Imitervirales	IM_01	n_712	Imitervirales	Mesomimiviridae	g336	NA	NA	NA
IMGM3300010158_BIN433	S1805	IMGM3300010158_BIN433	TRUE	MCL26	IMGM3300043416_BIN145	TRUE	S262	MCL26	IMGM	Passed	Cluster Rep	In PDM Tree	In Cluster	In MCL PDM Tree	4	6	8	2	113	Imitervirales	IM_01	IM_01	g322	g322	Imitervirales	IM_01	g322	Imitervirales	Mesomimiviridae	g322	NA	NA	NA
IMGM3300010158_BIN605	S1808	IMGM3300010158_BIN605	TRUE	MCL26	IMGM3300043416_BIN145	TRUE	S262	MCL26	IMGM	Passed	Cluster Rep	In PDM Tree	In Cluster	In MCL PDM Tree	4	6	6	2	113	Imitervirales	IM_01	IM_01	g322	g322	Imitervirales	IM_01	g322	Imitervirales	Mesomimiviridae	g322	NA	NA	NA
IMGM3300010158_BIN636	singleton	IMGM3300010158_BIN636	TRUE	MCL180	IMGM3300002242_BIN123	TRUE	NA	MCL180	IMGM	Passed	Singleton	In PDM Tree	In Cluster	In MCL PDM Tree	2	3	5	NA	8	Imitervirales	IM_01	IM_01	g335	g335	Imitervirales	IM_01	g335	Imitervirales	Mesomimiviridae	g335	NA	NA	NA
IMGM3300010158_BIN679	S639	IMGM3300010158_BIN679	TRUE	MCL86	IMGM3300042562_BIN708	TRUE	S1214	MCL86	IMGM	Passed	Cluster Rep	In PDM Tree	In Cluster	In MCL PDM Tree	4	6	7	4	31	Imitervirales	IM_01	IM_01	g330	g330	Imitervirales	IM_01	g330	Imitervirales	Mesomimiviridae	g330	NA	NA	NA
IMGM3300010158_BIN828	S1809	IMGM3300010158_BIN828	TRUE	MCL8	IMGM3300006114_BIN92	TRUE	S320	MCL8	IMGM	Passed	Cluster Rep	In PDM Tree	In Cluster	In MCL PDM Tree	4	6	7	2	178	Imitervirales	IM_01	IM_01	g322	g322	Imitervirales	IM_01	g322	Imitervirales	Mesomimiviridae	g322	NA	NA	NA
IMGM3300010158_BIN90	singleton	IMGM3300010158_BIN90	TRUE	MCL7	IMGM3300050206_BIN2131	TRUE	NA	MCL7	IMGM	Passed	Singleton	In PDM Tree	In Cluster	In MCL PDM Tree	4	6	6	NA	120	Imitervirales	IM_01	IM_01	g314	g314	Imitervirales	IM_01	g314	Imitervirales	Mesomimiviridae	g314	NA	NA	NA
IMGM3300010160_BIN38	singleton	IMGM3300010160_BIN38	TRUE	MCL266	IMGM3300032286_BIN197	TRUE	S570	MCL266	IMGM	Passed	Singleton	In PDM Tree	In Cluster	In MCL PDM Tree	2	4	5	NA	12	Imitervirales	IM_01	IM_01	g322	g322	Imitervirales	IM_01	g322	Imitervirales	Mesomimiviridae	g322	NA	NA	NA
IMGM3300010160_BIN417	S71	IMGM3300010160_BIN417	TRUE	MCL70	bin_3884	TRUE	S370	MCL70	IMGM	Passed	Cluster Rep	In PDM Tree	In Cluster	In MCL PDM Tree	4	6	7	17	48	Imitervirales	IM_01	IM_01	n_710	g2292	Imitervirales	IM_01	n_710	Imitervirales	Mesomimiviridae	g336	NA	NA	NA
IMGM3300010160_BIN544	singleton	IMGM3300010160_BIN544	TRUE	MCL2	bin_4471	TRUE	NA	MCL2	IMGM	Passed	Singleton	In PDM Tree	In Cluster	In MCL PDM Tree	4	5	6	NA	232	Imitervirales	IM_01	IM_01	g336	g336	Imitervirales	IM_01	g336	Imitervirales	Mesomimiviridae	g336	NA	NA	NA
IMGM3300010160_BIN784	singleton	IMGM3300010160_BIN784	TRUE	MCL657	IMGM3300010160_BIN784	TRUE	NA	MCL657	IMGM	Passed	Singleton	In PDM Tree	Cluster Rep	In MCL PDM Tree	4	6	8	NA	5	Imitervirales	IM_01	IM_01	g335	g335	Imitervirales	IM_01	g335	Imitervirales	Mesomimiviridae	g335	NA	NA	NA
IMGM3300010299_BIN37	singleton	IMGM3300010299_BIN37	TRUE	singleton	IMGM3300010299_BIN37	TRUE	NA	NA	IMGM	Passed	Singleton	In PDM Tree	Singleton	In MCL PDM Tree	2	3	4	NA	NA	Imitervirales	IM_01	IM_01	n_682	g1939	Imitervirales	IM_01	n_682	Imitervirales	Mesomimiviridae	g326	NA	NA	NA
IMGM3300010299_BIN55	singleton	IMGM3300010299_BIN55	TRUE	MCL104	IMGM3300024258_BIN214	TRUE	S664	MCL104	IMGM	Passed	Singleton	In PDM Tree	In Cluster	In MCL PDM Tree	2	3	4	NA	50	Imitervirales	IM_01	IM_01	g335	g335	Imitervirales	IM_01	g335	Imitervirales	Mesomimiviridae	g335	NA	NA	NA
IMGM3300010300_BIN135	singleton	IMGM3300010300_BIN135	TRUE	MCL672	IMGM3300024302_BIN426	TRUE	S702	MCL672	IMGM	Passed	Singleton	In PDM Tree	In Cluster	In MCL PDM Tree	4	6	7	NA	5	Imitervirales	IM_01	IM_01	n_705	g2130	Imitervirales	IM_01	n_705	Imitervirales	Mesomimiviridae	g344	NA	NA	NA
IMGM3300010300_BIN236	singleton	IMGM3300010300_BIN236	TRUE	MCL584	IMGM3300010300_BIN236	TRUE	NA	MCL584	IMGM	Passed	Singleton	In PDM Tree	Cluster Rep	In MCL PDM Tree	4	6	8	NA	2	Imitervirales	IM_01	IM_01	g340	g340	Imitervirales	IM_01	g340	Imitervirales	Mesomimiviridae	g340	NA	NA	NA
IMGM3300010312_BIN76	singleton	IMGM3300010312_BIN76	TRUE	MCL20	IMGM3300020165_BIN579	TRUE	S1132	MCL20	IMGM	Passed	Singleton	In PDM Tree	In Cluster	In MCL PDM Tree	3	4	4	NA	115	Imitervirales	IM_01	IM_01	g335	g335	Imitervirales	IM_01	g335	Imitervirales	Mesomimiviridae	g335	NA	NA	NA
IMGM3300010334_BIN104	singleton	IMGM3300010334_BIN104	TRUE	MCL122	IMGM3300042562_BIN491	TRUE	S2268	MCL122	IMGM	Passed	Singleton	In PDM Tree	In Cluster	In MCL PDM Tree	3	3	5	NA	24	Imitervirales	IM_01	IM_01	g330	g330	Imitervirales	IM_01	g330	Imitervirales	Mesomimiviridae	g330	NA	NA	NA
IMGM3300010334_BIN179	singleton	IMGM3300010334_BIN179	TRUE	MCL65	GVMAG-M-3300009161-25	TRUE	S1432	MCL65	IMGM	Passed	Singleton	In PDM Tree	In Cluster	In MCL PDM Tree	2	3	4	NA	23	Imitervirales	IM_01	IM_01	g342	g342	Imitervirales	IM_01	g342	Imitervirales	Mesomimiviridae	g342	NA	NA	NA
IMGM3300010334_BIN212	singleton	IMGM3300010334_BIN212	TRUE	MCL28	IMGM3300032226_BIN61	TRUE	NA	MCL28	IMGM	Passed	Singleton	In PDM Tree	In Cluster	In MCL PDM Tree	4	6	8	NA	54	Imitervirales	IM_01	IM_01	g335	g335	Imitervirales	IM_01	g335	Imitervirales	Mesomimiviridae	g335	NA	NA	NA
IMGM3300010334_BIN245	S1857	IMGM3300010334_BIN245	TRUE	MCL457	GVMAG-S-1101166-76	TRUE	S976	MCL457	IMGM	Passed	Cluster Rep	In PDM Tree	In Cluster	In MCL PDM Tree	2	3	5	2	6	Imitervirales	IM_01	IM_01	g335	g335	Imitervirales	IM_01	g335	Imitervirales	Mesomimiviridae	g335	NA	NA	NA
IMGM3300010334_BIN263	S1858	IMGM3300010334_BIN263	TRUE	MCL7	IMGM3300050206_BIN2131	TRUE	NA	MCL7	IMGM	Passed	Cluster Rep	In PDM Tree	In Cluster	In MCL PDM Tree	4	6	6	2	120	Imitervirales	IM_01	IM_01	g314	g314	Imitervirales	IM_01	g314	Imitervirales	Mesomimiviridae	g314	NA	NA	NA
IMGM3300010334_BIN265	singleton	IMGM3300010334_BIN265	TRUE	MCL29	IMGS3300042691_BIN1443	TRUE	S1052	MCL29	IMGM	Passed	Singleton	In PDM Tree	In Cluster	In MCL PDM Tree	2	3	5	NA	37	Imitervirales	IM_01	IM_01	g314	g314	Imitervirales	IM_01	g314	Imitervirales	Mesomimiviridae	g314	NA	NA	NA
IMGM3300010334_BIN284	S1859	IMGM3300010334_BIN284	TRUE	singleton	IMGM3300010334_BIN284	TRUE	S1859	NA	IMGM	Passed	Cluster Rep	In PDM Tree	Singleton	In MCL PDM Tree	4	6	8	2	NA	Imitervirales	IM_01	IM_01	g336	g336	Imitervirales	IM_01	g336	Imitervirales	Mesomimiviridae	g336	NA	NA	NA
IMGM3300010334_BIN286	singleton	IMGM3300010334_BIN286	TRUE	MCL72	bin_1723	TRUE	S801	MCL72	IMGM	Passed	Singleton	In PDM Tree	In Cluster	In MCL PDM Tree	3	5	6	NA	22	Imitervirales	IM_01	IM_01	g315	g315	Imitervirales	IM_01	g315	Imitervirales	Mesomimiviridae	g315	NA	NA	NA
IMGM3300010334_BIN321	S972	IMGM3300010334_BIN321	TRUE	MCL23	IMGM3300010334_BIN321	TRUE	S972	MCL23	IMGM	Passed	Cluster Rep	In PDM Tree	Cluster Rep	In MCL PDM Tree	4	6	8	3	64	Imitervirales	IM_01	IM_01	g335	g335	Imitervirales	IM_01	g335	Imitervirales	Mesomimiviridae	g335	NA	NA	NA
IMGM3300010334_BIN323	singleton	IMGM3300010334_BIN323	TRUE	MCL37	IMGM3300023174_BIN960	TRUE	S24	MCL37	IMGM	Passed	Singleton	In PDM Tree	In Cluster	In MCL PDM Tree	4	5	5	NA	133	Imitervirales	IM_01	IM_01	g322	g322	Imitervirales	IM_01	g322	Imitervirales	Mesomimiviridae	g322	NA	NA	NA
IMGM3300010334_BIN385	S1861	IMGM3300010334_BIN385	TRUE	MCL613	IMGM3300010334_BIN385	TRUE	S1861	MCL613	IMGM	Passed	Cluster Rep	In PDM Tree	Cluster Rep	In MCL PDM Tree	4	6	8	2	3	Imitervirales	IM_01	IM_01	g335	g335	Imitervirales	IM_01	g335	Imitervirales	Mesomimiviridae	g335	NA	NA	NA
IMGM3300010334_BIN388	singleton	IMGM3300010334_BIN388	TRUE	MCL24	IMGM3300044729_BIN711	TRUE	S2082	MCL24	IMGM	Passed	Singleton	In PDM Tree	In Cluster	In MCL PDM Tree	4	6	11	NA	56	Imitervirales	IM_01	IM_01	g322	g322	Imitervirales	IM_01	g322	Imitervirales	Mesomimiviridae	g322	NA	NA	NA
IMGM3300010334_BIN393	S1862	IMGM3300010334_BIN393	TRUE	MCL16	GVMAG-M-3300027708-5	TRUE	NA	MCL16	IMGM	Passed	Cluster Rep	In PDM Tree	In Cluster	In MCL PDM Tree	4	6	10	2	66	Imitervirales	IM_01	IM_01	g335	g335	Imitervirales	IM_01	g335	Imitervirales	Mesomimiviridae	g335	NA	NA	NA
IMGM3300010334_BIN418	singleton	IMGM3300010334_BIN418	TRUE	MCL163	IMGM3300032236_BIN347	TRUE	S2014	MCL163	IMGM	Passed	Singleton	In PDM Tree	In Cluster	In MCL PDM Tree	4	6	7	NA	20	Imitervirales	IM_01	IM_01	g322	g322	Imitervirales	IM_01	g322	Imitervirales	Mesomimiviridae	g322	NA	NA	NA
IMGM3300010334_BIN427	singleton	IMGM3300010334_BIN427	TRUE	MCL473	bin_4001	TRUE	NA	MCL473	IMGM	Passed	Singleton	In PDM Tree	In Cluster	In MCL PDM Tree	2	3	3	NA	3	Imitervirales	IM_01	IM_01	g316	g316	Imitervirales	IM_01	g316	Imitervirales	Mesomimiviridae	g316	NA	NA	NA
IMGM3300010334_BIN430	S1863	IMGM3300010334_BIN430	TRUE	MCL135	GVMAG-M-3300023184-68	TRUE	S1548	MCL135	IMGM	Passed	Cluster Rep	In PDM Tree	In Cluster	In MCL PDM Tree	4	6	7	2	16	Imitervirales	IM_01	IM_01	g335	g335	Imitervirales	IM_01	g335	Imitervirales	Mesomimiviridae	g335	NA	NA	NA
IMGM3300010334_BIN5	singleton	IMGM3300010334_BIN5	TRUE	MCL58	bin_2876	TRUE	NA	MCL58	IMGM	Passed	Singleton	In PDM Tree	In Cluster	In MCL PDM Tree	2	2	3	NA	21	Imitervirales	IM_01	IM_01	g314	g314	Imitervirales	IM_01	g314	Imitervirales	Mesomimiviridae	g314	NA	NA	NA
IMGM3300010334_BIN508	singleton	IMGM3300010334_BIN508	TRUE	MCL24	IMGM3300044729_BIN711	TRUE	S2082	MCL24	IMGM	Passed	Singleton	In PDM Tree	In Cluster	In MCL PDM Tree	4	6	8	NA	56	Imitervirales	IM_01	IM_01	g322	g322	Imitervirales	IM_01	g322	Imitervirales	Mesomimiviridae	g322	NA	NA	NA
IMGM3300010334_BIN534	singleton	IMGM3300010334_BIN534	TRUE	MCL91	IMGM3300010334_BIN534	TRUE	NA	MCL91	IMGM	Passed	Singleton	In PDM Tree	Cluster Rep	In MCL PDM Tree	4	6	7	NA	15	Imitervirales	IM_01	IM_01	g314	g314	Imitervirales	IM_01	g314	Imitervirales	Mesomimiviridae	g314	NA	NA	NA
IMGM3300010334_BIN556	singleton	IMGM3300010334_BIN556	TRUE	MCL373	bin_3055	TRUE	NA	MCL373	IMGM	Passed	Singleton	In PDM Tree	In Cluster	In MCL PDM Tree	4	6	7	NA	11	Imitervirales	IM_01	IM_01	g316	g316	Imitervirales	IM_01	g316	Imitervirales	Mesomimiviridae	g316	NA	NA	NA
IMGM3300010334_BIN564	S1073	IMGM3300010334_BIN564	TRUE	MCL162	IMGM3300009185_BIN539	TRUE	S900	MCL162	IMGM	Passed	Cluster Rep	In PDM Tree	In Cluster	In MCL PDM Tree	4	6	7	3	17	Imitervirales	IM_01	IM_01	g335	g335	Imitervirales	IM_01	g335	Imitervirales	Mesomimiviridae	g335	NA	NA	NA
IMGM3300010334_BIN565	singleton	IMGM3300010334_BIN565	TRUE	MCL286	IMGM3300010334_BIN565	TRUE	NA	MCL286	IMGM	Passed	Singleton	In PDM Tree	Cluster Rep	In MCL PDM Tree	4	5	6	NA	5	Imitervirales	IM_01	IM_01	g315	g315	Imitervirales	IM_01	g315	Imitervirales	Mesomimiviridae	g315	NA	NA	NA
IMGM3300010334_BIN657	S705	IMGM3300010334_BIN657	TRUE	MCL15	IMGM3300043570_BIN700	TRUE	S144	MCL15	IMGM	Passed	Cluster Rep	In PDM Tree	In Cluster	In MCL PDM Tree	4	5	8	4	130	Imitervirales	IM_01	IM_01	g323	g323	Imitervirales	IM_01	g323	Imitervirales	Mesomimiviridae	g323	NA	NA	NA
IMGM3300010334_BIN7	S1866	IMGM3300010334_BIN7	TRUE	MCL224	GVMAG-S-1101166-70	TRUE	S975	MCL224	IMGM	Passed	Cluster Rep	In PDM Tree	In Cluster	In MCL PDM Tree	4	6	8	2	14	Imitervirales	IM_01	IM_01	g335	g335	Imitervirales	IM_01	g335	Imitervirales	Mesomimiviridae	g335	NA	NA	NA
IMGM3300010334_BIN723	S1867	IMGM3300010334_BIN723	TRUE	MCL6	GVMAG-M-3300023184-150	TRUE	NA	MCL6	IMGM	Passed	Cluster Rep	In PDM Tree	In Cluster	In MCL PDM Tree	4	6	8	2	131	Imitervirales	IM_01	IM_01	n_712	g2698	Imitervirales	IM_01	n_712	Imitervirales	Mesomimiviridae	g336	NA	NA	NA
IMGM3300010354_BIN1585	singleton	IMGM3300010354_BIN1585	TRUE	MCL17	bin_3331	TRUE	NA	MCL17	IMGM	Passed	Singleton	In PDM Tree	In Cluster	In MCL PDM Tree	2	3	3	NA	56	Imitervirales	IM_01	IM_01	g335	g335	Imitervirales	IM_01	g335	Imitervirales	Mesomimiviridae	g335	NA	NA	NA
IMGM3300010354_BIN863	singleton	IMGM3300010354_BIN863	TRUE	MCL11	IMGM3300050244_BIN1163	TRUE	S845	MCL11	IMGM	Passed	Singleton	In PDM Tree	In Cluster	In MCL PDM Tree	4	5	6	NA	117	Imitervirales	IM_01	IM_01	g341	g341	Imitervirales	IM_01	g341	Imitervirales	Mesomimiviridae	g341	NA	NA	NA
IMGM3300010368_BIN297	S1449	IMGM3300010368_BIN297	TRUE	MCL187	IMGM3300031213_BIN68	TRUE	S5	MCL187	IMGM	Passed	Cluster Rep	In PDM Tree	In Cluster	In MCL PDM Tree	4	6	8	2	187	Imitervirales	IM_01	IM_01	g342	g342	Imitervirales	IM_01	g342	Imitervirales	Mesomimiviridae	g342	NA	NA	NA
IMGM3300010368_BIN30	singleton	IMGM3300010368_BIN30	TRUE	MCL48	bin_4568	TRUE	NA	MCL48	IMGM	Passed	Singleton	In PDM Tree	In Cluster	In MCL PDM Tree	2	3	3	NA	24	Imitervirales	IM_01	IM_01	g344	g344	Imitervirales	IM_01	g344	Imitervirales	Mesomimiviridae	g344	NA	NA	NA
IMGM3300010368_BIN363	singleton	IMGM3300010368_BIN363	TRUE	MCL53	bin_6620	TRUE	NA	MCL53	IMGM	Passed	Singleton	In PDM Tree	In Cluster	In MCL PDM Tree	4	6	7	NA	27	Imitervirales	IM_01	IM_01	g335	g335	Imitervirales	IM_01	g335	Imitervirales	Mesomimiviridae	g335	NA	NA	NA
IMGM3300010368_BIN55	singleton	IMGM3300010368_BIN55	TRUE	MCL22	IMGM3300040806_BIN788	TRUE	S468	MCL22	IMGM	Passed	Singleton	In PDM Tree	In Cluster	In MCL PDM Tree	3	4	6	NA	80	Imitervirales	IM_01	IM_01	g335	g335	Imitervirales	IM_01	g335	Imitervirales	Mesomimiviridae	g335	NA	NA	NA
IMGM3300010370_BIN221	singleton	IMGM3300010370_BIN221	TRUE	MCL82	IMGM3300032289_BIN205	TRUE	NA	MCL82	IMGM	Passed	Singleton	In PDM Tree	In Cluster	In MCL PDM Tree	4	6	8	NA	27	Imitervirales	IM_01	IM_01	g314	g314	Imitervirales	IM_01	g314	Imitervirales	Mesomimiviridae	g314	NA	NA	NA
IMGM3300010370_BIN546	singleton	IMGM3300010370_BIN546	TRUE	MCL1	IMGM3300028044_BIN206	TRUE	S142	MCL1	IMGM	Passed	Singleton	In PDM Tree	In Cluster	In MCL PDM Tree	3	5	6	NA	394	Imitervirales	IM_01	IM_01	n_710	g2482	Imitervirales	IM_01	n_710	Imitervirales	Mesomimiviridae	g336	NA	NA	NA
IMGM3300010430_BIN426	singleton	IMGM3300010430_BIN426	TRUE	MCL12	GVMAG-S-1102238-66	TRUE	S984	MCL12	IMGM	Passed	Singleton	In PDM Tree	In Cluster	In MCL PDM Tree	4	5	9	NA	135	Imitervirales	IM_01	IM_01	g341	g341	Imitervirales	IM_01	g341	Imitervirales	Mesomimiviridae	g341	NA	NA	NA
IMGM3300010883_BIN1055	singleton	IMGM3300010883_BIN1055	TRUE	MCL367	IMGM3300023210_BIN505	TRUE	S939	MCL367	IMGM	Passed	Singleton	In PDM Tree	In Cluster	In MCL PDM Tree	2	3	3	NA	7	Imitervirales	IM_01	IM_01	g334	g334	Imitervirales	IM_01	g334	Imitervirales	Mesomimiviridae	g334	NA	NA	NA
IMGM3300010883_BIN1085	singleton	IMGM3300010883_BIN1085	TRUE	singleton	IMGM3300010883_BIN1085	TRUE	NA	NA	IMGM	Passed	Singleton	In PDM Tree	Singleton	In MCL PDM Tree	3	5	7	NA	NA	Imitervirales	IM_01	IM_01	n_707	g2141	Imitervirales	IM_01	n_707	Imitervirales	Mesomimiviridae	g344	NA	NA	NA
IMGM3300010883_BIN1295	singleton	IMGM3300010883_BIN1295	TRUE	singleton	IMGM3300010883_BIN1295	TRUE	NA	NA	IMGM	Passed	Singleton	In PDM Tree	Singleton	In MCL PDM Tree	1	1	2	NA	NA	Imitervirales	IM_01	IM_01	n_698	g2060	Imitervirales	IM_01	n_698	Imitervirales	Mesomimiviridae	g344	NA	NA	NA
IMGM3300010883_BIN132	singleton	IMGM3300010883_BIN132	TRUE	MCL279	IMGM3300046171_BIN1172	TRUE	S2373	MCL279	IMGM	Passed	Singleton	In PDM Tree	In Cluster	In MCL PDM Tree	4	5	5	NA	17	Imitervirales	IM_01	IM_01	g344	g344	Imitervirales	IM_01	g344	Imitervirales	Mesomimiviridae	g344	NA	NA	NA
IMGM3300010883_BIN1349	singleton	IMGM3300010883_BIN1349	TRUE	MCL249	IMGM3300020166_BIN507	TRUE	S125	MCL249	IMGM	Passed	Singleton	In PDM Tree	In Cluster	In MCL PDM Tree	2	3	3	NA	17	Imitervirales	IM_01	IM_01	g344	g344	Imitervirales	IM_01	g344	Imitervirales	Mesomimiviridae	g344	NA	NA	NA
IMGM3300010883_BIN1732	singleton	IMGM3300010883_BIN1732	TRUE	singleton	IMGM3300010883_BIN1732	TRUE	NA	NA	IMGM	Passed	Singleton	In PDM Tree	Singleton	In MCL PDM Tree	4	4	5	NA	NA	Imitervirales	IM_01	IM_01	n_689	g1965	Imitervirales	IM_01	n_689	Imitervirales	Mesomimiviridae	g329	NA	NA	NA
IMGM3300010883_BIN2221	S207	IMGM3300010883_BIN2221	TRUE	MCL45	GVMAG-S-3300002153-41	TRUE	S989	MCL45	IMGM	Passed	Cluster Rep	In PDM Tree	In Cluster	In MCL PDM Tree	3	4	5	9	47	Imitervirales	IM_01	IM_01	g343	g343	Imitervirales	IM_01	g343	Imitervirales	Mesomimiviridae	g343	NA	NA	NA
IMGM3300010883_BIN2259	S1106	IMGM3300010883_BIN2259	TRUE	MCL53	bin_6620	TRUE	NA	MCL53	IMGM	Passed	Cluster Rep	In PDM Tree	In Cluster	In MCL PDM Tree	3	5	6	3	27	Imitervirales	IM_01	IM_01	g335	g335	Imitervirales	IM_01	g335	Imitervirales	Mesomimiviridae	g335	NA	NA	NA
IMGM3300010883_BIN2302	singleton	IMGM3300010883_BIN2302	TRUE	MCL64	TARA_PSW_NCLDV_00025	TRUE	NA	MCL64	IMGM	Passed	Singleton	In PDM Tree	In Cluster	In MCL PDM Tree	4	5	6	NA	32	Imitervirales	IM_01	IM_01	n_691	g2005	Imitervirales	IM_01	n_691	Imitervirales	Mesomimiviridae	g329	NA	NA	NA
IMGM3300010883_BIN2874	singleton	IMGM3300010883_BIN2874	TRUE	MCL669	IMGM3300009706_BIN312	TRUE	NA	MCL669	IMGM	Passed	Singleton	In PDM Tree	In Cluster	In MCL PDM Tree	3	4	6	NA	2	Imitervirales	IM_01	IM_01	n_681	g1938	Imitervirales	IM_01	n_681	Imitervirales	Mesomimiviridae	g329	NA	NA	NA
IMGM3300010883_BIN3074	S1840	IMGM3300010883_BIN3074	TRUE	MCL367	IMGM3300023210_BIN505	TRUE	S939	MCL367	IMGM	Passed	Cluster Rep	In PDM Tree	In Cluster	In MCL PDM Tree	4	5	6	2	7	Imitervirales	IM_01	IM_01	g334	g334	Imitervirales	IM_01	g334	Imitervirales	Mesomimiviridae	g334	NA	NA	NA
IMGM3300010883_BIN332	singleton	IMGM3300010883_BIN332	TRUE	MCL249	IMGM3300020166_BIN507	TRUE	S125	MCL249	IMGM	Passed	Singleton	In PDM Tree	In Cluster	In MCL PDM Tree	3	4	4	NA	17	Imitervirales	IM_01	IM_01	g344	g344	Imitervirales	IM_01	g344	Imitervirales	Mesomimiviridae	g344	NA	NA	NA
IMGM3300010883_BIN3515	singleton	IMGM3300010883_BIN3515	TRUE	singleton	IMGM3300010883_BIN3515	TRUE	NA	NA	IMGM	Passed	Singleton	In PDM Tree	Singleton	In MCL PDM Tree	3	5	7	NA	NA	Imitervirales	IM_01	IM_01	n_691	g1989	Imitervirales	IM_01	n_691	Imitervirales	Mesomimiviridae	g329	NA	NA	NA
IMGM3300010883_BIN4828	singleton	IMGM3300010883_BIN4828	TRUE	singleton	IMGM3300010883_BIN4828	TRUE	NA	NA	IMGM	Passed	Singleton	In PDM Tree	Singleton	In MCL PDM Tree	4	6	8	NA	NA	Imitervirales	IM_01	IM_01	n_691	g1986	Imitervirales	IM_01	n_691	Imitervirales	Mesomimiviridae	g329	NA	NA	NA
IMGM3300010932_BIN19	singleton	IMGM3300010932_BIN19	TRUE	singleton	IMGM3300010932_BIN19	FALSE	NA	NA	IMGM	Passed	Singleton	In PDM Tree	Singleton	Not in MCL PDM Tree	1	3	3	NA	NA	Imitervirales	IM_01	IM_01	g343	g343	NA	NA	NA	Imitervirales	Mesomimiviridae	g343	Imitervirales	IM_01	g343
IMGM3300011009_BIN29	singleton	IMGM3300011009_BIN29	TRUE	MCL163	IMGM3300032236_BIN347	TRUE	S2014	MCL163	IMGM	Passed	Singleton	In PDM Tree	In Cluster	In MCL PDM Tree	2	3	4	NA	20	Imitervirales	IM_01	IM_01	g322	g322	Imitervirales	IM_01	g322	Imitervirales	Mesomimiviridae	g322	NA	NA	NA
IMGM3300012000_BIN148	singleton	IMGM3300012000_BIN148	TRUE	MCL23	IMGM3300010334_BIN321	TRUE	S972	MCL23	IMGM	Passed	Singleton	In PDM Tree	In Cluster	In MCL PDM Tree	4	6	7	NA	64	Imitervirales	IM_01	IM_01	g335	g335	Imitervirales	IM_01	g335	Imitervirales	Mesomimiviridae	g335	NA	NA	NA
IMGM3300012000_BIN399	S1019	IMGM3300012000_BIN399	TRUE	singleton	IMGM3300012000_BIN399	TRUE	S1019	NA	IMGM	Passed	Cluster Rep	In PDM Tree	Singleton	In MCL PDM Tree	4	6	7	3	NA	Imitervirales	IM_01	IM_01	g335	g335	Imitervirales	IM_01	g335	Imitervirales	Mesomimiviridae	g335	NA	NA	NA
IMGM3300012000_BIN42	S1871	IMGM3300012000_BIN42	TRUE	MCL40	IMGM3300050206_BIN2316	TRUE	NA	MCL40	IMGM	Passed	Cluster Rep	In PDM Tree	In Cluster	In MCL PDM Tree	4	6	7	2	36	Imitervirales	IM_01	IM_01	g341	g341	Imitervirales	IM_01	g341	Imitervirales	Mesomimiviridae	g341	NA	NA	NA
IMGM3300012000_BIN67	singleton	IMGM3300012000_BIN67	TRUE	MCL220	IMGM3300018426_BIN283	TRUE	S1929	MCL220	IMGM	Passed	Singleton	In PDM Tree	In Cluster	In MCL PDM Tree	2	2	2	NA	8	Imitervirales	IM_01	IM_01	g335	g335	Imitervirales	IM_01	g335	Imitervirales	Mesomimiviridae	g335	NA	NA	NA
IMGM3300012919_BIN159	S1634	IMGM3300012919_BIN159	TRUE	MCL210	IMGM3300017741_BIN89	TRUE	NA	MCL210	IMGM	Passed	Cluster Rep	In PDM Tree	In Cluster	In MCL PDM Tree	3	5	6	2	8	Imitervirales	IM_01	IM_01	n_700	g2065	Imitervirales	IM_01	n_700	Imitervirales	Mesomimiviridae	g334	NA	NA	NA
IMGM3300012919_BIN163	singleton	IMGM3300012919_BIN163	TRUE	MCL492	IMGM3300035107_BIN306	TRUE	NA	MCL492	IMGM	Passed	Singleton	In PDM Tree	In Cluster	In MCL PDM Tree	4	5	6	NA	3	Imitervirales	IM_01	IM_01	n_700	g2068	Imitervirales	IM_01	n_700	Imitervirales	Mesomimiviridae	g334	NA	NA	NA
IMGM3300012919_BIN181	S866	IMGM3300012919_BIN181	TRUE	MCL152	IMGM3300012919_BIN181	TRUE	S866	MCL152	IMGM	Passed	Cluster Rep	In PDM Tree	Cluster Rep	In MCL PDM Tree	4	6	7	3	19	Imitervirales	IM_01	IM_01	g332	g332	Imitervirales	IM_01	g332	Imitervirales	Mesomimiviridae	g332	NA	NA	NA
IMGM3300012919_BIN186	singleton	IMGM3300012919_BIN186	TRUE	MCL154	IMGM3300031785_BIN255	TRUE	S1633	MCL154	IMGM	Passed	Singleton	In PDM Tree	In Cluster	In MCL PDM Tree	3	3	4	NA	13	Imitervirales	IM_01	IM_01	g342	g342	Imitervirales	IM_01	g342	Imitervirales	Mesomimiviridae	g342	NA	NA	NA
IMGM3300012919_BIN194	S1873	IMGM3300012919_BIN194	TRUE	MCL248	IMGM3300012919_BIN194	TRUE	S1873	MCL248	IMGM	Passed	Cluster Rep	In PDM Tree	Cluster Rep	In MCL PDM Tree	4	6	8	2	7	Imitervirales	IM_01	IM_01	n_701	g2090	Imitervirales	IM_01	n_701	Imitervirales	Mesomimiviridae	g334	NA	NA	NA
IMGM3300012936_BIN102	S1457	IMGM3300012936_BIN102	TRUE	MCL153	IMGM3300012936_BIN102	TRUE	S1457	MCL153	IMGM	Passed	Cluster Rep	In PDM Tree	Cluster Rep	In MCL PDM Tree	4	6	7	2	15	Imitervirales	IM_01	IM_01	g329	g329	Imitervirales	IM_01	g329	Imitervirales	Mesomimiviridae	g329	NA	NA	NA
IMGM3300012936_BIN11	singleton	IMGM3300012936_BIN11	TRUE	MCL420	IMGM3300021425_BIN101	TRUE	NA	MCL420	IMGM	Passed	Singleton	In PDM Tree	In Cluster	In MCL PDM Tree	3	3	4	NA	3	Imitervirales	IM_01	IM_01	n_692	g2029	Imitervirales	IM_01	n_692	Imitervirales	Mesomimiviridae	g329	NA	NA	NA
IMGM3300012936_BIN411	singleton	IMGM3300012936_BIN411	TRUE	MCL10	GCA_006547245-1_ASM654724v1	TRUE	NA	MCL10	IMGM	Passed	Singleton	In PDM Tree	In Cluster	In MCL PDM Tree	3	4	4	NA	185	Imitervirales	IM_01	IM_01	g343	g343	Imitervirales	IM_01	g343	Imitervirales	Mesomimiviridae	g343	NA	NA	NA
IMGM3300012936_BIN805	S1454	IMGM3300012936_BIN805	TRUE	MCL195	IMGM3300012936_BIN805	TRUE	S1454	MCL195	IMGM	Passed	Cluster Rep	In PDM Tree	Cluster Rep	In MCL PDM Tree	4	6	7	2	13	Imitervirales	IM_01	IM_01	g339	g339	Imitervirales	IM_01	g339	Imitervirales	Mesomimiviridae	g339	NA	NA	NA
IMGM3300012936_BIN829	S1452	IMGM3300012936_BIN829	TRUE	singleton	IMGM3300012936_BIN829	TRUE	S1452	NA	IMGM	Passed	Cluster Rep	In PDM Tree	Singleton	In MCL PDM Tree	4	5	6	2	NA	Imitervirales	IM_01	IM_01	g321	g321	Imitervirales	IM_01	g321	Imitervirales	Mesomimiviridae	g317	NA	NA	NA
IMGM3300012936_BIN833	S1456	IMGM3300012936_BIN833	TRUE	MCL132	GVMAG-S-ERX555907-102	TRUE	NA	MCL132	IMGM	Passed	Cluster Rep	In PDM Tree	In Cluster	In MCL PDM Tree	4	6	7	2	33	Imitervirales	IM_01	IM_01	g342	g342	Imitervirales	IM_01	g342	Imitervirales	Mesomimiviridae	g342	NA	NA	NA
IMGM3300012936_BIN937	singleton	IMGM3300012936_BIN937	TRUE	MCL44	IMGM3300024324_BIN336	TRUE	S301	MCL44	IMGM	Passed	Singleton	In PDM Tree	In Cluster	In MCL PDM Tree	2	3	4	NA	45	Imitervirales	IM_01	IM_01	g335	g335	Imitervirales	IM_01	g335	Imitervirales	Mesomimiviridae	g335	NA	NA	NA
IMGM3300012952_BIN281	singleton	IMGM3300012952_BIN281	TRUE	MCL267	IMGM3300046532_BIN1103	TRUE	NA	MCL267	IMGM	Passed	Singleton	In PDM Tree	In Cluster	In MCL PDM Tree	2	2	2	NA	6	Imitervirales	IM_01	IM_01	n_689	g1961	Imitervirales	IM_01	n_689	Imitervirales	Mesomimiviridae	g327	NA	NA	NA
IMGM3300012952_BIN67	singleton	IMGM3300012952_BIN67	TRUE	MCL421	ERX552244-9	TRUE	NA	MCL421	IMGM	Passed	Singleton	In PDM Tree	In Cluster	In MCL PDM Tree	3	3	4	NA	3	Imitervirales	IM_01	IM_01	g344	g344	Imitervirales	IM_01	g344	Imitervirales	Mesomimiviridae	g344	NA	NA	NA
IMGM3300012953_BIN652	singleton	IMGM3300012953_BIN652	TRUE	MCL267	IMGM3300046532_BIN1103	TRUE	NA	MCL267	IMGM	Passed	Singleton	In PDM Tree	In Cluster	In MCL PDM Tree	3	4	4	NA	6	Imitervirales	IM_01	IM_01	n_689	g1962	Imitervirales	IM_01	n_689	Imitervirales	Mesomimiviridae	g329	NA	NA	NA
IMGM3300012954_BIN197	S869	IMGM3300012954_BIN197	TRUE	MCL45	GVMAG-S-3300002153-41	TRUE	S989	MCL45	IMGM	Passed	Cluster Rep	In PDM Tree	In Cluster	In MCL PDM Tree	4	6	8	3	47	Imitervirales	IM_01	IM_01	g343	g343	Imitervirales	IM_01	g343	Imitervirales	Mesomimiviridae	g343	NA	NA	NA
IMGM3300012954_BIN281	singleton	IMGM3300012954_BIN281	TRUE	MCL333	IMGM3300028196_BIN458	TRUE	S2047	MCL333	IMGM	Passed	Singleton	In PDM Tree	In Cluster	In MCL PDM Tree	4	6	7	NA	5	Imitervirales	IM_01	IM_01	g343	g343	Imitervirales	IM_01	g343	Imitervirales	Mesomimiviridae	g343	NA	NA	NA
IMGM3300012954_BIN356	singleton	IMGM3300012954_BIN356	TRUE	MCL249	IMGM3300020166_BIN507	TRUE	S125	MCL249	IMGM	Passed	Singleton	In PDM Tree	In Cluster	In MCL PDM Tree	3	5	6	NA	17	Imitervirales	IM_01	IM_01	g344	g344	Imitervirales	IM_01	g344	Imitervirales	Mesomimiviridae	g344	NA	NA	NA
IMGM3300012954_BIN570	singleton	IMGM3300012954_BIN570	TRUE	MCL124	GVMAG-S-ERX556028-72	TRUE	NA	MCL124	IMGM	Passed	Singleton	In PDM Tree	In Cluster	In MCL PDM Tree	3	3	3	NA	29	Imitervirales	IM_01	IM_01	g344	g344	Imitervirales	IM_01	g344	Imitervirales	Mesomimiviridae	g344	NA	NA	NA
IMGM3300012954_BIN620	singleton	IMGM3300012954_BIN620	TRUE	MCL132	GVMAG-S-ERX555907-102	TRUE	NA	MCL132	IMGM	Passed	Singleton	In PDM Tree	In Cluster	In MCL PDM Tree	2	4	4	NA	33	Imitervirales	IM_01	IM_01	g342	g342	Imitervirales	IM_01	g342	Imitervirales	Mesomimiviridae	g342	NA	NA	NA
IMGM3300013004_BIN172	singleton	IMGM3300013004_BIN172	TRUE	MCL495	IMGM3300034062_BIN838	TRUE	S2137	MCL495	IMGM	Passed	Singleton	In PDM Tree	In Cluster	In MCL PDM Tree	4	6	6	NA	5	Imitervirales	IM_01	IM_01	g322	g322	Imitervirales	IM_01	g322	Imitervirales	Mesomimiviridae	g322	NA	NA	NA
IMGM3300013004_BIN442	S1115	IMGM3300013004_BIN442	TRUE	MCL306	IMGM3300013014_BIN409	TRUE	NA	MCL306	IMGM	Passed	Cluster Rep	In PDM Tree	In Cluster	In MCL PDM Tree	4	6	8	3	7	Imitervirales	IM_01	IM_01	g318	g318	Imitervirales	IM_01	g318	Imitervirales	Mesomimiviridae	g318	NA	NA	NA
IMGM3300013004_BIN655	S1879	IMGM3300013004_BIN655	TRUE	MCL198	bin_5122	TRUE	NA	MCL198	IMGM	Passed	Cluster Rep	In PDM Tree	In Cluster	In MCL PDM Tree	4	6	7	2	10	Imitervirales	IM_01	IM_01	g338	g338	Imitervirales	IM_01	g338	Imitervirales	Mesomimiviridae	g336	NA	NA	NA
IMGM3300013004_BIN899	singleton	IMGM3300013004_BIN899	TRUE	MCL2	bin_4471	TRUE	NA	MCL2	IMGM	Passed	Singleton	In PDM Tree	In Cluster	In MCL PDM Tree	4	6	7	NA	232	Imitervirales	IM_01	IM_01	g336	g336	Imitervirales	IM_01	g336	Imitervirales	Mesomimiviridae	g336	NA	NA	NA
IMGM3300013005_BIN263	singleton	IMGM3300013005_BIN263	TRUE	MCL27	IMGM3300025886_BIN593	TRUE	S513	MCL27	IMGM	Passed	Singleton	In PDM Tree	In Cluster	In MCL PDM Tree	3	5	5	NA	88	Imitervirales	IM_01	IM_01	g335	g335	Imitervirales	IM_01	g335	Imitervirales	Mesomimiviridae	g335	NA	NA	NA
IMGM3300013005_BIN314	S1878	IMGM3300013005_BIN314	TRUE	MCL49	IMGM3300042314_BIN516	TRUE	S26	MCL49	IMGM	Passed	Cluster Rep	In PDM Tree	In Cluster	In MCL PDM Tree	4	6	6	2	65	Imitervirales	IM_01	IM_01	g322	g322	Imitervirales	IM_01	g322	Imitervirales	Mesomimiviridae	g322	NA	NA	NA
IMGM3300013005_BIN378	S1117	IMGM3300013005_BIN378	TRUE	MCL1	IMGM3300028044_BIN206	TRUE	S142	MCL1	IMGM	Passed	Cluster Rep	In PDM Tree	In Cluster	In MCL PDM Tree	4	5	6	3	394	Imitervirales	IM_01	IM_01	n_710	g2340	Imitervirales	IM_01	n_710	Imitervirales	Mesomimiviridae	g336	NA	NA	NA
IMGM3300013005_BIN394	singleton	IMGM3300013005_BIN394	TRUE	MCL12	GVMAG-S-1102238-66	TRUE	S984	MCL12	IMGM	Passed	Singleton	In PDM Tree	In Cluster	In MCL PDM Tree	4	6	9	NA	135	Imitervirales	IM_01	IM_01	g341	g341	Imitervirales	IM_01	g341	Imitervirales	Mesomimiviridae	g341	NA	NA	NA
IMGM3300013005_BIN557	S1880	IMGM3300013005_BIN557	TRUE	MCL111	IMGM3300010158_BIN329	TRUE	S1815	MCL111	IMGM	Passed	Cluster Rep	In PDM Tree	In Cluster	In MCL PDM Tree	3	3	4	2	26	Imitervirales	IM_01	IM_01	g322	g322	Imitervirales	IM_01	g322	Imitervirales	Mesomimiviridae	g322	NA	NA	NA
IMGM3300013005_BIN559	singleton	IMGM3300013005_BIN559	TRUE	singleton	IMGM3300013005_BIN559	FALSE	NA	NA	IMGM	Passed	Singleton	In PDM Tree	Singleton	Not in MCL PDM Tree	1	2	3	NA	NA	Imitervirales	IM_01	IM_01	g341	g341	NA	NA	NA	Imitervirales	Mesomimiviridae	g341	Imitervirales	IM_01	g341
IMGM3300013005_BIN602	singleton	IMGM3300013005_BIN602	TRUE	MCL14	bin_3167	TRUE	S1217	MCL14	IMGM	Passed	Singleton	In PDM Tree	In Cluster	In MCL PDM Tree	4	6	9	NA	107	Imitervirales	IM_01	IM_01	g341	g341	Imitervirales	IM_01	g341	Imitervirales	Mesomimiviridae	g341	NA	NA	NA
IMGM3300013006_BIN126	S1882	IMGM3300013006_BIN126	TRUE	MCL222	IMGM3300018868_BIN503	TRUE	S910	MCL222	IMGM	Passed	Cluster Rep	In PDM Tree	In Cluster	In MCL PDM Tree	2	3	3	2	20	Imitervirales	IM_01	IM_01	g342	g342	Imitervirales	IM_01	g342	Imitervirales	Mesomimiviridae	g342	NA	NA	NA
IMGM3300013006_BIN206	singleton	IMGM3300013006_BIN206	TRUE	MCL480	IMGM3300023174_BIN1914	TRUE	S1507	MCL480	IMGM	Passed	Singleton	In PDM Tree	In Cluster	In MCL PDM Tree	2	4	6	NA	4	Imitervirales	IM_01	IM_01	g318	g318	Imitervirales	IM_01	g318	Imitervirales	Mesomimiviridae	g318	NA	NA	NA
IMGM3300013006_BIN291	S72	IMGM3300013006_BIN291	TRUE	MCL10	GCA_006547245-1_ASM654724v1	TRUE	NA	MCL10	IMGM	Passed	Cluster Rep	In PDM Tree	In Cluster	In MCL PDM Tree	4	6	7	17	185	Imitervirales	IM_01	IM_01	g343	g343	Imitervirales	IM_01	g343	Imitervirales	Mesomimiviridae	g343	NA	NA	NA
IMGM3300013006_BIN324	S645	IMGM3300013006_BIN324	TRUE	MCL305	IMGM3300013006_BIN324	TRUE	S645	MCL305	IMGM	Passed	Cluster Rep	In PDM Tree	Cluster Rep	In MCL PDM Tree	4	6	9	4	8	Imitervirales	IM_01	IM_01	g326	g326	Imitervirales	IM_01	g326	Imitervirales	Mesomimiviridae	g326	NA	NA	NA
IMGM3300013006_BIN384	S1885	IMGM3300013006_BIN384	TRUE	MCL105	bin_3262	TRUE	NA	MCL105	IMGM	Passed	Cluster Rep	In PDM Tree	In Cluster	In MCL PDM Tree	4	6	7	2	14	Imitervirales	IM_01	IM_01	g335	g335	Imitervirales	IM_01	g335	Imitervirales	Mesomimiviridae	g335	NA	NA	NA
IMGM3300013006_BIN390	singleton	IMGM3300013006_BIN390	TRUE	MCL41	IMGM3300013006_BIN390	TRUE	NA	MCL41	IMGM	Passed	Singleton	In PDM Tree	Cluster Rep	In MCL PDM Tree	4	6	9	NA	28	Imitervirales	IM_01	IM_01	n_710	g2449	Imitervirales	IM_01	n_710	Imitervirales	Mesomimiviridae	g336	NA	NA	NA
IMGM3300013006_BIN742	singleton	IMGM3300013006_BIN742	TRUE	MCL41	IMGM3300013006_BIN390	TRUE	NA	MCL41	IMGM	Passed	Singleton	In PDM Tree	In Cluster	In MCL PDM Tree	3	5	7	NA	28	Imitervirales	IM_01	IM_01	n_710	g2379	Imitervirales	IM_01	n_710	Imitervirales	Mesomimiviridae	g336	NA	NA	NA
IMGM3300013006_BIN749	singleton	IMGM3300013006_BIN749	TRUE	MCL2	bin_4471	TRUE	NA	MCL2	IMGM	Passed	Singleton	In PDM Tree	In Cluster	In MCL PDM Tree	4	6	9	NA	232	Imitervirales	IM_01	IM_01	g336	g336	Imitervirales	IM_01	g336	Imitervirales	Mesomimiviridae	g336	NA	NA	NA
IMGM3300013014_BIN145	singleton	IMGM3300013014_BIN145	TRUE	MCL8	IMGM3300006114_BIN92	TRUE	S320	MCL8	IMGM	Passed	Singleton	In PDM Tree	In Cluster	In MCL PDM Tree	3	5	7	NA	178	Imitervirales	IM_01	IM_01	g322	g322	Imitervirales	IM_01	g322	Imitervirales	Mesomimiviridae	g322	NA	NA	NA
IMGM3300013014_BIN163	singleton	IMGM3300013014_BIN163	TRUE	singleton	IMGM3300013014_BIN163	FALSE	NA	NA	IMGM	Passed	Singleton	In PDM Tree	Singleton	Not in MCL PDM Tree	0	2	2	NA	NA	Imitervirales	IM_01	IM_01	g335	g335	NA	NA	NA	Imitervirales	Mesomimiviridae	g335	Imitervirales	IM_01	g335
IMGM3300013014_BIN236	singleton	IMGM3300013014_BIN236	TRUE	MCL93	bin_5824	TRUE	NA	MCL93	IMGM	Passed	Singleton	In PDM Tree	In Cluster	In MCL PDM Tree	1	2	2	NA	15	Imitervirales	IM_01	IM_01	g319	g319	Imitervirales	IM_01	g319	Imitervirales	Mesomimiviridae	g319	NA	NA	NA
IMGM3300013014_BIN320	S1887	IMGM3300013014_BIN320	TRUE	MCL496	IMGM3300025366_BIN55	TRUE	S61	MCL496	IMGM	Passed	Cluster Rep	In PDM Tree	In Cluster	In MCL PDM Tree	3	5	7	2	23	Imitervirales	IM_01	IM_01	g322	g322	Imitervirales	IM_01	g322	Imitervirales	Mesomimiviridae	g322	NA	NA	NA
IMGM3300013014_BIN335	S566	IMGM3300013014_BIN335	TRUE	MCL87	IMGM3300020681_BIN21	TRUE	S23	MCL87	IMGM	Passed	Cluster Rep	In PDM Tree	In Cluster	In MCL PDM Tree	4	6	10	5	61	Imitervirales	IM_01	IM_01	n_713	g2756	Imitervirales	IM_01	n_713	Imitervirales	Mesomimiviridae	g336	NA	NA	NA
IMGM3300013014_BIN342	S1886	IMGM3300013014_BIN342	TRUE	MCL489	IMGM3300010158_BIN344	TRUE	NA	MCL489	IMGM	Passed	Cluster Rep	In PDM Tree	In Cluster	In MCL PDM Tree	4	5	6	2	5	Imitervirales	IM_01	IM_01	g335	g335	Imitervirales	IM_01	g335	Imitervirales	Mesomimiviridae	g335	NA	NA	NA
IMGM3300013014_BIN345	S1883	IMGM3300013014_BIN345	TRUE	MCL65	GVMAG-M-3300009161-25	TRUE	S1432	MCL65	IMGM	Passed	Cluster Rep	In PDM Tree	In Cluster	In MCL PDM Tree	3	5	5	2	23	Imitervirales	IM_01	IM_01	g342	g342	Imitervirales	IM_01	g342	Imitervirales	Mesomimiviridae	g342	NA	NA	NA
IMGM3300013014_BIN407	S1000	IMGM3300013014_BIN407	TRUE	MCL4	IMGM3300013094_BIN445	TRUE	S1898	MCL4	IMGM	Passed	Cluster Rep	In PDM Tree	In Cluster	In MCL PDM Tree	4	6	6	3	194	Imitervirales	IM_01	IM_01	g316	g316	Imitervirales	IM_01	g316	Imitervirales	Mesomimiviridae	g316	NA	NA	NA
IMGM3300013014_BIN409	singleton	IMGM3300013014_BIN409	TRUE	MCL306	IMGM3300013014_BIN409	TRUE	NA	MCL306	IMGM	Passed	Singleton	In PDM Tree	Cluster Rep	In MCL PDM Tree	4	6	9	NA	7	Imitervirales	IM_01	IM_01	g318	g318	Imitervirales	IM_01	g318	Imitervirales	Mesomimiviridae	g318	NA	NA	NA
IMGM3300013093_BIN284	singleton	IMGM3300013093_BIN284	TRUE	MCL90	bin_4271	TRUE	S1252	MCL90	IMGM	Passed	Singleton	In PDM Tree	In Cluster	In MCL PDM Tree	4	6	8	NA	23	Imitervirales	IM_01	IM_01	g335	g335	Imitervirales	IM_01	g335	Imitervirales	Mesomimiviridae	g335	NA	NA	NA
IMGM3300013093_BIN331	S1891	IMGM3300013093_BIN331	TRUE	MCL4	IMGM3300013094_BIN445	TRUE	S1898	MCL4	IMGM	Passed	Cluster Rep	In PDM Tree	In Cluster	In MCL PDM Tree	2	4	5	2	194	Imitervirales	IM_01	IM_01	g316	g316	Imitervirales	IM_01	g316	Imitervirales	Mesomimiviridae	g316	NA	NA	NA
IMGM3300013093_BIN356	S1893	IMGM3300013093_BIN356	TRUE	MCL57	IMGM3300032224_BIN188	TRUE	NA	MCL57	IMGM	Passed	Cluster Rep	In PDM Tree	In Cluster	In MCL PDM Tree	4	6	7	2	21	Imitervirales	IM_01	IM_01	g317	g317	Imitervirales	IM_01	g317	Imitervirales	Mesomimiviridae	g317	NA	NA	NA
IMGM3300013093_BIN441	S1005	IMGM3300013093_BIN441	TRUE	MCL28	IMGM3300032226_BIN61	TRUE	NA	MCL28	IMGM	Passed	Cluster Rep	In PDM Tree	In Cluster	In MCL PDM Tree	4	6	9	3	54	Imitervirales	IM_01	IM_01	g335	g335	Imitervirales	IM_01	g335	Imitervirales	Mesomimiviridae	g335	NA	NA	NA
IMGM3300013093_BIN466	S1100	IMGM3300013093_BIN466	TRUE	MCL169	IMGM3300018868_BIN484	TRUE	S1936	MCL169	IMGM	Passed	Cluster Rep	In PDM Tree	In Cluster	In MCL PDM Tree	4	6	8	3	21	Imitervirales	IM_01	IM_01	g322	g322	Imitervirales	IM_01	g322	Imitervirales	Mesomimiviridae	g322	NA	NA	NA
IMGM3300013093_BIN512	S1002	IMGM3300013093_BIN512	TRUE	MCL4	IMGM3300013094_BIN445	TRUE	S1898	MCL4	IMGM	Passed	Cluster Rep	In PDM Tree	In Cluster	In MCL PDM Tree	4	6	8	3	194	Imitervirales	IM_01	IM_01	g316	g316	Imitervirales	IM_01	g316	Imitervirales	Mesomimiviridae	g316	NA	NA	NA
IMGM3300013094_BIN121	S1890	IMGM3300013094_BIN121	TRUE	MCL582	IMGM3300013094_BIN121	TRUE	S1890	MCL582	IMGM	Passed	Cluster Rep	In PDM Tree	Cluster Rep	In MCL PDM Tree	4	5	8	2	3	Imitervirales	IM_01	IM_01	n_711	g2605	Imitervirales	IM_01	n_711	Imitervirales	Mesomimiviridae	g336	NA	NA	NA
IMGM3300013094_BIN179	S1460	IMGM3300013094_BIN179	TRUE	MCL140	IMGM3300023174_BIN1847	TRUE	S927	MCL140	IMGM	Passed	Cluster Rep	In PDM Tree	In Cluster	In MCL PDM Tree	3	5	6	2	17	Imitervirales	IM_01	IM_01	g335	g335	Imitervirales	IM_01	g335	Imitervirales	Mesomimiviridae	g335	NA	NA	NA
IMGM3300013094_BIN206	singleton	IMGM3300013094_BIN206	TRUE	MCL163	IMGM3300032236_BIN347	TRUE	S2014	MCL163	IMGM	Passed	Singleton	In PDM Tree	In Cluster	In MCL PDM Tree	4	6	6	NA	20	Imitervirales	IM_01	IM_01	g322	g322	Imitervirales	IM_01	g322	Imitervirales	Mesomimiviridae	g322	NA	NA	NA
IMGM3300013094_BIN253	S906	IMGM3300013094_BIN253	TRUE	MCL140	IMGM3300023174_BIN1847	TRUE	S927	MCL140	IMGM	Passed	Cluster Rep	In PDM Tree	In Cluster	In MCL PDM Tree	4	6	7	3	17	Imitervirales	IM_01	IM_01	g335	g335	Imitervirales	IM_01	g335	Imitervirales	Mesomimiviridae	g335	NA	NA	NA
IMGM3300013094_BIN267	singleton	IMGM3300013094_BIN267	TRUE	MCL681	IMGM3300013094_BIN267	TRUE	NA	MCL681	IMGM	Passed	Singleton	In PDM Tree	Cluster Rep	In MCL PDM Tree	4	5	7	NA	2	Imitervirales	IM_01	IM_01	g335	g335	Imitervirales	IM_01	g335	Imitervirales	Mesomimiviridae	g335	NA	NA	NA
IMGM3300013094_BIN281	S1003	IMGM3300013094_BIN281	TRUE	MCL60	IMGM3300027744_BIN705	TRUE	S1594	MCL60	IMGM	Passed	Cluster Rep	In PDM Tree	In Cluster	In MCL PDM Tree	4	6	7	3	36	Imitervirales	IM_01	IM_01	g330	g330	Imitervirales	IM_01	g330	Imitervirales	Mesomimiviridae	g330	NA	NA	NA
IMGM3300013094_BIN445	S1898	IMGM3300013094_BIN445	TRUE	MCL4	IMGM3300013094_BIN445	TRUE	S1898	MCL4	IMGM	Passed	Cluster Rep	In PDM Tree	Cluster Rep	In MCL PDM Tree	4	6	8	2	194	Imitervirales	IM_01	IM_01	g316	g316	Imitervirales	IM_01	g316	Imitervirales	Mesomimiviridae	g316	NA	NA	NA
IMGM3300013094_BIN462	S1888	IMGM3300013094_BIN462	TRUE	MCL2	bin_4471	TRUE	NA	MCL2	IMGM	Passed	Cluster Rep	In PDM Tree	In Cluster	In MCL PDM Tree	4	5	8	2	232	Imitervirales	IM_01	IM_01	g336	g336	Imitervirales	IM_01	g336	Imitervirales	Mesomimiviridae	g336	NA	NA	NA
IMGM3300013094_BIN492	singleton	IMGM3300013094_BIN492	TRUE	MCL6	GVMAG-M-3300023184-150	TRUE	NA	MCL6	IMGM	Passed	Singleton	In PDM Tree	In Cluster	In MCL PDM Tree	4	5	5	NA	131	Imitervirales	IM_01	IM_01	n_712	g2644	Imitervirales	IM_01	n_712	Imitervirales	Mesomimiviridae	g336	NA	NA	NA
IMGM3300013094_BIN499	singleton	IMGM3300013094_BIN499	TRUE	MCL4	IMGM3300013094_BIN445	TRUE	S1898	MCL4	IMGM	Passed	Singleton	In PDM Tree	In Cluster	In MCL PDM Tree	3	4	7	NA	194	Imitervirales	IM_01	IM_01	g316	g316	Imitervirales	IM_01	g316	Imitervirales	Mesomimiviridae	g316	NA	NA	NA
IMGM3300013094_BIN611	singleton	IMGM3300013094_BIN611	TRUE	MCL6	GVMAG-M-3300023184-150	TRUE	NA	MCL6	IMGM	Passed	Singleton	In PDM Tree	In Cluster	In MCL PDM Tree	4	5	5	NA	131	Imitervirales	IM_01	IM_01	n_712	g2683	Imitervirales	IM_01	n_712	Imitervirales	Mesomimiviridae	g336	NA	NA	NA
IMGM3300013130_BIN358	singleton	IMGM3300013130_BIN358	TRUE	MCL19	bin_4490	TRUE	NA	MCL19	IMGM	Passed	Singleton	In PDM Tree	In Cluster	In MCL PDM Tree	3	5	6	NA	76	Imitervirales	IM_01	IM_01	g341	g341	Imitervirales	IM_01	g341	Imitervirales	Mesomimiviridae	g341	NA	NA	NA
IMGM3300013131_BIN52	singleton	IMGM3300013131_BIN52	TRUE	singleton	IMGM3300013131_BIN52	FALSE	NA	NA	IMGM	Passed	Singleton	In PDM Tree	Singleton	Not in MCL PDM Tree	1	2	2	NA	NA	Imitervirales	IM_01	IM_01	g344	g344	NA	NA	NA	Imitervirales	Mesomimiviridae	g344	Imitervirales	IM_01	g344
IMGM3300013132_BIN706	singleton	IMGM3300013132_BIN706	TRUE	MCL475	IMGM3300032249_BIN187	TRUE	NA	MCL475	IMGM	Passed	Singleton	In PDM Tree	In Cluster	In MCL PDM Tree	3	5	5	NA	3	Imitervirales	IM_01	IM_01	n_710	g2309	Imitervirales	IM_01	n_710	Imitervirales	Mesomimiviridae	g336	NA	NA	NA
IMGM3300013133_BIN515	singleton	IMGM3300013133_BIN515	TRUE	MCL11	IMGM3300050244_BIN1163	TRUE	S845	MCL11	IMGM	Passed	Singleton	In PDM Tree	In Cluster	In MCL PDM Tree	2	3	3	NA	117	Imitervirales	IM_01	IM_01	g341	g341	Imitervirales	IM_01	g341	Imitervirales	Mesomimiviridae	g341	NA	NA	NA
IMGM3300013285_BIN107	singleton	IMGM3300013285_BIN107	TRUE	MCL310	IMGM3300013285_BIN107	TRUE	NA	MCL310	IMGM	Passed	Singleton	In PDM Tree	Cluster Rep	In MCL PDM Tree	4	6	6	NA	21	Imitervirales	IM_01	IM_01	g322	g322	Imitervirales	IM_01	g322	Imitervirales	Mesomimiviridae	g322	NA	NA	NA
IMGM3300013285_BIN122	singleton	IMGM3300013285_BIN122	TRUE	MCL81	IMGM3300032282_BIN49	TRUE	NA	MCL81	IMGM	Passed	Singleton	In PDM Tree	In Cluster	In MCL PDM Tree	3	3	4	NA	73	Imitervirales	IM_01	IM_01	g322	g322	Imitervirales	IM_01	g322	Imitervirales	Mesomimiviridae	g322	NA	NA	NA
IMGM3300013285_BIN133	singleton	IMGM3300013285_BIN133	TRUE	MCL26	IMGM3300043416_BIN145	TRUE	S262	MCL26	IMGM	Passed	Singleton	In PDM Tree	In Cluster	In MCL PDM Tree	4	6	7	NA	113	Imitervirales	IM_01	IM_01	g322	g322	Imitervirales	IM_01	g322	Imitervirales	Mesomimiviridae	g322	NA	NA	NA
IMGM3300013285_BIN154	singleton	IMGM3300013285_BIN154	TRUE	MCL26	IMGM3300043416_BIN145	TRUE	S262	MCL26	IMGM	Passed	Singleton	In PDM Tree	In Cluster	In MCL PDM Tree	2	4	4	NA	113	Imitervirales	IM_01	IM_01	g322	g322	Imitervirales	IM_01	g322	Imitervirales	Mesomimiviridae	g322	NA	NA	NA
IMGM3300013285_BIN16	singleton	IMGM3300013285_BIN16	TRUE	MCL15	IMGM3300043570_BIN700	TRUE	S144	MCL15	IMGM	Passed	Singleton	In PDM Tree	In Cluster	In MCL PDM Tree	3	4	7	NA	130	Imitervirales	IM_01	IM_01	g323	g323	Imitervirales	IM_01	g323	Imitervirales	Mesomimiviridae	g323	NA	NA	NA
IMGM3300013285_BIN200	singleton	IMGM3300013285_BIN200	TRUE	MCL80	IMGM3300004773_BIN54	TRUE	S218	MCL80	IMGM	Passed	Singleton	In PDM Tree	In Cluster	In MCL PDM Tree	4	6	7	NA	83	Imitervirales	IM_01	IM_01	g322	g322	Imitervirales	IM_01	g322	Imitervirales	Mesomimiviridae	g322	NA	NA	NA
IMGM3300013285_BIN222	singleton	IMGM3300013285_BIN222	TRUE	MCL42	GVMAG-M-3300013006-15	TRUE	NA	MCL42	IMGM	Passed	Singleton	In PDM Tree	In Cluster	In MCL PDM Tree	2	3	3	NA	28	Imitervirales	IM_01	IM_01	g320	g320	Imitervirales	IM_01	g320	Imitervirales	Mesomimiviridae	g320	NA	NA	NA
IMGM3300013285_BIN37	singleton	IMGM3300013285_BIN37	TRUE	singleton	IMGM3300013285_BIN37	FALSE	NA	NA	IMGM	Passed	Singleton	In PDM Tree	Singleton	Not in MCL PDM Tree	1	3	3	NA	NA	Imitervirales	IM_01	IM_01	g314	g314	NA	NA	NA	Imitervirales	Mesomimiviridae	g314	Imitervirales	IM_01	g314
IMGM3300013286_BIN127	singleton	IMGM3300013286_BIN127	TRUE	MCL15	IMGM3300043570_BIN700	TRUE	S144	MCL15	IMGM	Passed	Singleton	In PDM Tree	In Cluster	In MCL PDM Tree	4	6	10	NA	130	Imitervirales	IM_01	IM_01	g323	g323	Imitervirales	IM_01	g323	Imitervirales	Mesomimiviridae	g323	NA	NA	NA
IMGM3300013286_BIN131	singleton	IMGM3300013286_BIN131	TRUE	MCL7	IMGM3300050206_BIN2131	TRUE	NA	MCL7	IMGM	Passed	Singleton	In PDM Tree	In Cluster	In MCL PDM Tree	2	2	2	NA	120	Imitervirales	IM_01	IM_01	g314	g314	Imitervirales	IM_01	g314	Imitervirales	Mesomimiviridae	g314	NA	NA	NA
IMGM3300013286_BIN156	singleton	IMGM3300013286_BIN156	TRUE	MCL81	IMGM3300032282_BIN49	TRUE	NA	MCL81	IMGM	Passed	Singleton	In PDM Tree	In Cluster	In MCL PDM Tree	3	4	4	NA	73	Imitervirales	IM_01	IM_01	g322	g322	Imitervirales	IM_01	g322	Imitervirales	Mesomimiviridae	g322	NA	NA	NA
IMGM3300013286_BIN171	singleton	IMGM3300013286_BIN171	TRUE	MCL217	IMGM3300010158_BIN408	TRUE	S1444	MCL217	IMGM	Passed	Singleton	In PDM Tree	In Cluster	In MCL PDM Tree	3	5	7	NA	18	Imitervirales	IM_01	IM_01	g314	g314	Imitervirales	IM_01	g314	Imitervirales	Mesomimiviridae	g314	NA	NA	NA
IMGM3300013286_BIN75	singleton	IMGM3300013286_BIN75	TRUE	MCL42	GVMAG-M-3300013006-15	TRUE	NA	MCL42	IMGM	Passed	Singleton	In PDM Tree	In Cluster	In MCL PDM Tree	2	2	2	NA	28	Imitervirales	IM_01	IM_01	g320	g320	Imitervirales	IM_01	g320	Imitervirales	Mesomimiviridae	g320	NA	NA	NA
IMGM3300013286_BIN8	singleton	IMGM3300013286_BIN8	TRUE	MCL61	IMGM3300044712_BIN1251	TRUE	NA	MCL61	IMGM	Passed	Singleton	In PDM Tree	In Cluster	In MCL PDM Tree	3	3	4	NA	38	Imitervirales	IM_01	IM_01	g322	g322	Imitervirales	IM_01	g322	Imitervirales	Mesomimiviridae	g322	NA	NA	NA
IMGM3300013286_BIN83	S1640	IMGM3300013286_BIN83	TRUE	MCL80	IMGM3300004773_BIN54	TRUE	S218	MCL80	IMGM	Passed	Cluster Rep	In PDM Tree	In Cluster	In MCL PDM Tree	2	4	5	2	83	Imitervirales	IM_01	IM_01	g322	g322	Imitervirales	IM_01	g322	Imitervirales	Mesomimiviridae	g322	NA	NA	NA
IMGM3300014050_BIN101	singleton	IMGM3300014050_BIN101	TRUE	MCL28	IMGM3300032226_BIN61	TRUE	NA	MCL28	IMGM	Passed	Singleton	In PDM Tree	In Cluster	In MCL PDM Tree	3	5	10	NA	54	Imitervirales	IM_01	IM_01	g335	g335	Imitervirales	IM_01	g335	Imitervirales	Mesomimiviridae	g335	NA	NA	NA
IMGM3300014050_BIN82	singleton	IMGM3300014050_BIN82	TRUE	MCL355	IMGM3300034357_BIN532	TRUE	S2163	MCL355	IMGM	Passed	Singleton	In PDM Tree	In Cluster	In MCL PDM Tree	2	4	5	NA	6	Imitervirales	IM_01	IM_01	g315	g315	Imitervirales	IM_01	g315	Imitervirales	Mesomimiviridae	g315	NA	NA	NA
IMGM3300014720_BIN746	S1902	IMGM3300014720_BIN746	TRUE	singleton	IMGM3300014720_BIN746	TRUE	S1902	NA	IMGM	Passed	Cluster Rep	In PDM Tree	Singleton	In MCL PDM Tree	3	4	5	2	NA	Imitervirales	IM_01	IM_01	g321	g321	Imitervirales	IM_01	g321	Imitervirales	Mesomimiviridae	g321	NA	NA	NA
IMGM3300014818_BIN188	singleton	IMGM3300014818_BIN188	TRUE	singleton	IMGM3300014818_BIN188	TRUE	NA	NA	IMGM	Passed	Singleton	In PDM Tree	Singleton	In MCL PDM Tree	2	3	3	NA	NA	Imitervirales	IM_01	IM_01	n_710	g2343	Imitervirales	IM_01	n_710	Imitervirales	Mesomimiviridae	g336	NA	NA	NA
IMGM3300014819_BIN114	S1672	IMGM3300014819_BIN114	TRUE	MCL232	IMGM3300014819_BIN114	TRUE	S1672	MCL232	IMGM	Passed	Cluster Rep	In PDM Tree	Cluster Rep	In MCL PDM Tree	4	6	8	2	13	Imitervirales	IM_01	IM_01	g322	g322	Imitervirales	IM_01	g322	Imitervirales	Mesomimiviridae	g322	NA	NA	NA
IMGM3300014819_BIN93	singleton	IMGM3300014819_BIN93	TRUE	MCL7	IMGM3300050206_BIN2131	TRUE	NA	MCL7	IMGM	Passed	Singleton	In PDM Tree	In Cluster	In MCL PDM Tree	4	6	7	NA	120	Imitervirales	IM_01	IM_01	g314	g314	Imitervirales	IM_01	g314	Imitervirales	Mesomimiviridae	g314	NA	NA	NA
IMGM3300014959_BIN182	singleton	IMGM3300014959_BIN182	TRUE	singleton	IMGM3300014959_BIN182	FALSE	NA	NA	IMGM	Passed	Singleton	In PDM Tree	Singleton	Not in MCL PDM Tree	1	3	4	NA	NA	Imitervirales	IM_01	IM_01	n_710	g2450	NA	NA	NA	Imitervirales	Mesomimiviridae	g336	Imitervirales	IM_01	n_710
IMGM3300014959_BIN74	singleton	IMGM3300014959_BIN74	TRUE	singleton	IMGM3300014959_BIN74	TRUE	NA	NA	IMGM	Passed	Singleton	In PDM Tree	Singleton	In MCL PDM Tree	4	5	6	NA	NA	Imitervirales	IM_01	IM_01	n_710	g2299	Imitervirales	IM_01	n_710	Imitervirales	Mesomimiviridae	g336	NA	NA	NA
IMGM3300017714_BIN60	singleton	IMGM3300017714_BIN60	TRUE	MCL104	IMGM3300024258_BIN214	TRUE	S664	MCL104	IMGM	Passed	Singleton	In PDM Tree	In Cluster	In MCL PDM Tree	2	3	3	NA	50	Imitervirales	IM_01	IM_01	g335	g335	Imitervirales	IM_01	g335	Imitervirales	Mesomimiviridae	g335	NA	NA	NA
IMGM3300017722_BIN226	S1719	IMGM3300017722_BIN226	TRUE	MCL54	IMGM3300027746_BIN556	TRUE	S901	MCL54	IMGM	Passed	Cluster Rep	In PDM Tree	In Cluster	In MCL PDM Tree	2	4	4	2	36	Imitervirales	IM_01	IM_01	g322	g322	Imitervirales	IM_01	g322	Imitervirales	Mesomimiviridae	g322	NA	NA	NA
IMGM3300017723_BIN40	singleton	IMGM3300017723_BIN40	TRUE	MCL54	IMGM3300027746_BIN556	TRUE	S901	MCL54	IMGM	Passed	Singleton	In PDM Tree	In Cluster	In MCL PDM Tree	3	4	4	NA	36	Imitervirales	IM_01	IM_01	g322	g322	Imitervirales	IM_01	g322	Imitervirales	Mesomimiviridae	g322	NA	NA	NA
IMGM3300017724_BIN144	singleton	IMGM3300017724_BIN144	TRUE	MCL104	IMGM3300024258_BIN214	TRUE	S664	MCL104	IMGM	Passed	Singleton	In PDM Tree	In Cluster	In MCL PDM Tree	4	6	7	NA	50	Imitervirales	IM_01	IM_01	g335	g335	Imitervirales	IM_01	g335	Imitervirales	Mesomimiviridae	g335	NA	NA	NA
IMGM3300017724_BIN187	singleton	IMGM3300017724_BIN187	TRUE	MCL195	IMGM3300012936_BIN805	TRUE	S1454	MCL195	IMGM	Passed	Singleton	In PDM Tree	In Cluster	In MCL PDM Tree	2	3	3	NA	13	Imitervirales	IM_01	IM_01	g339	g339	Imitervirales	IM_01	g339	Imitervirales	Mesomimiviridae	g339	NA	NA	NA
IMGM3300017730_BIN143	singleton	IMGM3300017730_BIN143	TRUE	MCL74	GVMAG-M-3300005613-11	TRUE	S1417	MCL74	IMGM	Passed	Singleton	In PDM Tree	In Cluster	In MCL PDM Tree	3	3	3	NA	33	Imitervirales	IM_01	IM_01	g343	g343	Imitervirales	IM_01	g343	Imitervirales	Mesomimiviridae	g343	NA	NA	NA
IMGM3300017735_BIN140	S1465	IMGM3300017735_BIN140	TRUE	MCL300	IMGM3300017735_BIN140	TRUE	S1465	MCL300	IMGM	Passed	Cluster Rep	In PDM Tree	Cluster Rep	In MCL PDM Tree	4	6	8	2	11	Imitervirales	IM_01	IM_01	g339	g339	Imitervirales	IM_01	g339	Imitervirales	Mesomimiviridae	g339	NA	NA	NA
IMGM3300017735_BIN254	singleton	IMGM3300017735_BIN254	TRUE	MCL220	IMGM3300018426_BIN283	TRUE	S1929	MCL220	IMGM	Passed	Singleton	In PDM Tree	In Cluster	In MCL PDM Tree	2	3	4	NA	8	Imitervirales	IM_01	IM_01	g335	g335	Imitervirales	IM_01	g335	Imitervirales	Mesomimiviridae	g335	NA	NA	NA
IMGM3300017735_BIN89	singleton	IMGM3300017735_BIN89	TRUE	MCL220	IMGM3300018426_BIN283	TRUE	S1929	MCL220	IMGM	Passed	Singleton	In PDM Tree	In Cluster	In MCL PDM Tree	2	3	4	NA	8	Imitervirales	IM_01	IM_01	g335	g335	Imitervirales	IM_01	g335	Imitervirales	Mesomimiviridae	g335	NA	NA	NA
IMGM3300017741_BIN89	singleton	IMGM3300017741_BIN89	TRUE	MCL210	IMGM3300017741_BIN89	TRUE	NA	MCL210	IMGM	Passed	Singleton	In PDM Tree	Cluster Rep	In MCL PDM Tree	4	6	6	NA	8	Imitervirales	IM_01	IM_01	n_700	g2072	Imitervirales	IM_01	n_700	Imitervirales	Mesomimiviridae	g334	NA	NA	NA
IMGM3300017742_BIN316	S640	IMGM3300017742_BIN316	TRUE	MCL246	IMGM3300017742_BIN316	TRUE	S640	MCL246	IMGM	Passed	Cluster Rep	In PDM Tree	Cluster Rep	In MCL PDM Tree	4	6	9	4	18	Imitervirales	IM_01	IM_01	g343	g343	Imitervirales	IM_01	g343	Imitervirales	Mesomimiviridae	g343	NA	NA	NA
IMGM3300017758_BIN266	singleton	IMGM3300017758_BIN266	TRUE	MCL220	IMGM3300018426_BIN283	TRUE	S1929	MCL220	IMGM	Passed	Singleton	In PDM Tree	In Cluster	In MCL PDM Tree	2	2	2	NA	8	Imitervirales	IM_01	IM_01	g335	g335	Imitervirales	IM_01	g335	Imitervirales	Mesomimiviridae	g335	NA	NA	NA
IMGM3300017761_BIN332	S1913	IMGM3300017761_BIN332	TRUE	MCL24	IMGM3300044729_BIN711	TRUE	S2082	MCL24	IMGM	Passed	Cluster Rep	In PDM Tree	In Cluster	In MCL PDM Tree	4	5	6	2	56	Imitervirales	IM_01	IM_01	g322	g322	Imitervirales	IM_01	g322	Imitervirales	Mesomimiviridae	g322	NA	NA	NA
IMGM3300017767_BIN269	singleton	IMGM3300017767_BIN269	TRUE	singleton	IMGM3300017767_BIN269	FALSE	NA	NA	IMGM	Passed	Singleton	In PDM Tree	Singleton	Not in MCL PDM Tree	2	2	2	NA	NA	Imitervirales	IM_01	IM_01	g_	g_	NA	NA	NA	Imitervirales	Mesomimiviridae	g329	Imitervirales	IM_01	g_
IMGM3300017778_BIN133	S1086	IMGM3300017778_BIN133	TRUE	MCL266	IMGM3300032286_BIN197	TRUE	S570	MCL266	IMGM	Passed	Cluster Rep	In PDM Tree	In Cluster	In MCL PDM Tree	3	5	5	3	12	Imitervirales	IM_01	IM_01	g322	g322	Imitervirales	IM_01	g322	Imitervirales	Mesomimiviridae	g322	NA	NA	NA
IMGM3300017779_BIN257	singleton	IMGM3300017779_BIN257	TRUE	singleton	IMGM3300017779_BIN257	FALSE	NA	NA	IMGM	Passed	Singleton	In PDM Tree	Singleton	Not in MCL PDM Tree	2	2	3	NA	NA	Imitervirales	IM_01	IM_01	g_	g_	NA	NA	NA	Imitervirales	Mesomimiviridae	g329	Imitervirales	IM_01	g_
IMGM3300017781_BIN119	singleton	IMGM3300017781_BIN119	TRUE	MCL207	IMGM3300046746_BIN157	TRUE	S1284	MCL207	IMGM	Passed	Singleton	In PDM Tree	In Cluster	In MCL PDM Tree	2	3	3	NA	11	Imitervirales	IM_01	IM_01	g343	g343	Imitervirales	IM_01	g343	Imitervirales	Mesomimiviridae	g343	NA	NA	NA
IMGM3300017781_BIN363	singleton	IMGM3300017781_BIN363	TRUE	MCL207	IMGM3300046746_BIN157	TRUE	S1284	MCL207	IMGM	Passed	Singleton	In PDM Tree	In Cluster	In MCL PDM Tree	2	2	3	NA	11	Imitervirales	IM_01	IM_01	g343	g343	Imitervirales	IM_01	g343	Imitervirales	Mesomimiviridae	g343	NA	NA	NA
IMGM3300017818_BIN126	singleton	IMGM3300017818_BIN126	TRUE	MCL164	IMGM3300026483_BIN142	TRUE	S1157	MCL164	IMGM	Passed	Singleton	In PDM Tree	In Cluster	In MCL PDM Tree	3	4	5	NA	26	Imitervirales	IM_01	IM_01	g335	g335	Imitervirales	IM_01	g335	Imitervirales	Mesomimiviridae	g335	NA	NA	NA
IMGM3300017818_BIN183	S745	IMGM3300017818_BIN183	TRUE	MCL178	IMGM3300020194_BIN66	TRUE	S333	MCL178	IMGM	Passed	Cluster Rep	In PDM Tree	In Cluster	In MCL PDM Tree	4	6	8	4	27	Imitervirales	IM_01	IM_01	g335	g335	Imitervirales	IM_01	g335	Imitervirales	Mesomimiviridae	g335	NA	NA	NA
IMGM3300017950_BIN550	S41	IMGM3300017950_BIN550	TRUE	MCL27	IMGM3300025886_BIN593	TRUE	S513	MCL27	IMGM	Passed	Cluster Rep	In PDM Tree	In Cluster	In MCL PDM Tree	4	6	9	22	88	Imitervirales	IM_01	IM_01	g335	g335	Imitervirales	IM_01	g335	Imitervirales	Mesomimiviridae	g335	NA	NA	NA
IMGM3300017951_BIN140	singleton	IMGM3300017951_BIN140	TRUE	MCL123	IMGM3300022939_BIN813	TRUE	S59	MCL123	IMGM	Passed	Singleton	In PDM Tree	In Cluster	In MCL PDM Tree	2	3	3	NA	72	Imitervirales	IM_01	IM_01	g329	g329	Imitervirales	IM_01	g329	Imitervirales	Mesomimiviridae	g329	NA	NA	NA
IMGM3300017956_BIN137	S1919	IMGM3300017956_BIN137	TRUE	singleton	IMGM3300017956_BIN137	TRUE	S1919	NA	IMGM	Passed	Cluster Rep	In PDM Tree	Singleton	In MCL PDM Tree	4	6	8	2	NA	Imitervirales	IM_01	IM_01	n_690	g1971	Imitervirales	IM_01	n_690	Imitervirales	Mesomimiviridae	g329	NA	NA	NA
IMGM3300017956_BIN150	singleton	IMGM3300017956_BIN150	TRUE	MCL498	TARA_MED_NCLDV_00046	TRUE	NA	MCL498	IMGM	Passed	Singleton	In PDM Tree	In Cluster	In MCL PDM Tree	3	3	3	NA	3	Imitervirales	IM_01	IM_01	n_705	g2129	Imitervirales	IM_01	n_705	Imitervirales	Mesomimiviridae	g344	NA	NA	NA
IMGM3300017956_BIN838	S747	IMGM3300017956_BIN838	TRUE	MCL20	IMGM3300020165_BIN579	TRUE	S1132	MCL20	IMGM	Passed	Cluster Rep	In PDM Tree	In Cluster	In MCL PDM Tree	4	6	8	4	115	Imitervirales	IM_01	IM_01	g335	g335	Imitervirales	IM_01	g335	Imitervirales	Mesomimiviridae	g335	NA	NA	NA
IMGM3300017967_BIN132	singleton	IMGM3300017967_BIN132	TRUE	MCL256	IMGM3300017967_BIN132	TRUE	NA	MCL256	IMGM	Passed	Singleton	In PDM Tree	Cluster Rep	In MCL PDM Tree	4	5	6	NA	7	Imitervirales	IM_01	IM_01	n_688	g1950	Imitervirales	IM_01	n_688	Imitervirales	Mesomimiviridae	g327	NA	NA	NA
IMGM3300017967_BIN561	singleton	IMGM3300017967_BIN561	TRUE	singleton	IMGM3300017967_BIN561	TRUE	NA	NA	IMGM	Passed	Singleton	In PDM Tree	Singleton	In MCL PDM Tree	3	3	3	NA	NA	Imitervirales	IM_01	IM_01	n_685	g1942	Imitervirales	IM_01	n_685	Imitervirales	Mesomimiviridae	g327	NA	NA	NA
IMGM3300017967_BIN609	singleton	IMGM3300017967_BIN609	TRUE	singleton	IMGM3300017967_BIN609	TRUE	NA	NA	IMGM	Passed	Singleton	In PDM Tree	Singleton	In MCL PDM Tree	2	4	4	NA	NA	Imitervirales	IM_01	IM_01	n_686	g1943	Imitervirales	IM_01	n_686	Imitervirales	Mesomimiviridae	g327	NA	NA	NA
IMGM3300017967_BIN619	singleton	IMGM3300017967_BIN619	TRUE	singleton	IMGM3300017967_BIN619	TRUE	NA	NA	IMGM	Passed	Singleton	In PDM Tree	Singleton	In MCL PDM Tree	4	4	4	NA	NA	Imitervirales	IM_01	IM_01	n_688	g1951	Imitervirales	IM_01	n_688	Imitervirales	Mesomimiviridae	g327	NA	NA	NA
IMGM3300017969_BIN453	singleton	IMGM3300017969_BIN453	TRUE	singleton	IMGM3300017969_BIN453	FALSE	NA	NA	IMGM	Passed	Singleton	In PDM Tree	Singleton	Not in MCL PDM Tree	1	3	4	NA	NA	Imitervirales	IM_01	IM_01	g334	g334	NA	NA	NA	Imitervirales	Mesomimiviridae	g334	Imitervirales	IM_01	g334
IMGM3300017987_BIN640	singleton	IMGM3300017987_BIN640	TRUE	singleton	IMGM3300017987_BIN640	FALSE	NA	NA	IMGM	Passed	Singleton	In PDM Tree	Singleton	Not in MCL PDM Tree	1	3	3	NA	NA	Imitervirales	IM_01	IM_01	g343	g343	NA	NA	NA	Imitervirales	Mesomimiviridae	g343	Imitervirales	IM_01	g343
IMGM3300017989_BIN225	singleton	IMGM3300017989_BIN225	TRUE	singleton	IMGM3300017989_BIN225	TRUE	NA	NA	IMGM	Passed	Singleton	In PDM Tree	Singleton	In MCL PDM Tree	4	4	5	NA	NA	Imitervirales	IM_01	IM_01	n_706	g2138	Imitervirales	IM_01	n_706	Imitervirales	Mesomimiviridae	g344	NA	NA	NA
IMGM3300017991_BIN434	S1926	IMGM3300017991_BIN434	TRUE	MCL590	GVMAG-M-3300018080-29	TRUE	S644	MCL590	IMGM	Passed	Cluster Rep	In PDM Tree	In Cluster	In MCL PDM Tree	4	6	8	2	6	Imitervirales	IM_01	IM_01	g324	g324	Imitervirales	IM_01	g324	Imitervirales	Mesomimiviridae	g324	NA	NA	NA
IMGM3300018048_BIN148	S200	IMGM3300018048_BIN148	TRUE	MCL178	IMGM3300020194_BIN66	TRUE	S333	MCL178	IMGM	Passed	Cluster Rep	In PDM Tree	In Cluster	In MCL PDM Tree	4	6	8	9	27	Imitervirales	IM_01	IM_01	g335	g335	Imitervirales	IM_01	g335	Imitervirales	Mesomimiviridae	g335	NA	NA	NA
IMGM3300018080_BIN92	singleton	IMGM3300018080_BIN92	TRUE	MCL74	GVMAG-M-3300005613-11	TRUE	S1417	MCL74	IMGM	Passed	Singleton	In PDM Tree	In Cluster	In MCL PDM Tree	2	4	5	NA	33	Imitervirales	IM_01	IM_01	g343	g343	Imitervirales	IM_01	g343	Imitervirales	Mesomimiviridae	g343	NA	NA	NA
IMGM3300018415_BIN351	singleton	IMGM3300018415_BIN351	TRUE	singleton	IMGM3300018415_BIN351	FALSE	NA	NA	IMGM	Passed	Singleton	In PDM Tree	Singleton	Not in MCL PDM Tree	1	3	3	NA	NA	Imitervirales	IM_01	IM_01	g_	g_	NA	NA	NA	Imitervirales	Mesomimiviridae	g335	Imitervirales	IM_01	g_
IMGM3300018416_BIN128	S1916	IMGM3300018416_BIN128	TRUE	MCL256	IMGM3300017967_BIN132	TRUE	NA	MCL256	IMGM	Passed	Cluster Rep	In PDM Tree	In Cluster	In MCL PDM Tree	4	5	6	2	7	Imitervirales	IM_01	IM_01	n_688	g1952	Imitervirales	IM_01	n_688	Imitervirales	Mesomimiviridae	g327	NA	NA	NA
IMGM3300018417_BIN189	S452	IMGM3300018417_BIN189	TRUE	MCL13	bin_3378	TRUE	NA	MCL13	IMGM	Passed	Cluster Rep	In PDM Tree	In Cluster	In MCL PDM Tree	4	5	9	6	90	Imitervirales	IM_01	IM_01	g344	g344	Imitervirales	IM_01	g344	Imitervirales	Mesomimiviridae	g344	NA	NA	NA
IMGM3300018418_BIN409	S248	IMGM3300018418_BIN409	TRUE	MCL164	IMGM3300026483_BIN142	TRUE	S1157	MCL164	IMGM	Passed	Cluster Rep	In PDM Tree	In Cluster	In MCL PDM Tree	4	5	8	8	26	Imitervirales	IM_01	IM_01	g335	g335	Imitervirales	IM_01	g335	Imitervirales	Mesomimiviridae	g335	NA	NA	NA
IMGM3300018421_BIN505	S32	IMGM3300018421_BIN505	TRUE	MCL351	IMGM3300018421_BIN505	TRUE	S32	MCL351	IMGM	Passed	Cluster Rep	In PDM Tree	Cluster Rep	In MCL PDM Tree	4	6	8	26	41	Imitervirales	IM_01	IM_01	g335	g335	Imitervirales	IM_01	g335	Imitervirales	Mesomimiviridae	g335	NA	NA	NA
IMGM3300018424_BIN298	singleton	IMGM3300018424_BIN298	TRUE	MCL129	IMGM3300022907_BIN404	TRUE	S88	MCL129	IMGM	Passed	Singleton	In PDM Tree	In Cluster	In MCL PDM Tree	2	3	4	NA	40	Imitervirales	IM_01	IM_01	g344	g344	Imitervirales	IM_01	g344	Imitervirales	Mesomimiviridae	g344	NA	NA	NA
IMGM3300018426_BIN283	S1929	IMGM3300018426_BIN283	TRUE	MCL220	IMGM3300018426_BIN283	TRUE	S1929	MCL220	IMGM	Passed	Cluster Rep	In PDM Tree	Cluster Rep	In MCL PDM Tree	4	6	7	2	8	Imitervirales	IM_01	IM_01	g335	g335	Imitervirales	IM_01	g335	Imitervirales	Mesomimiviridae	g335	NA	NA	NA
IMGM3300018426_BIN327	S1932	IMGM3300018426_BIN327	TRUE	MCL44	IMGM3300024324_BIN336	TRUE	S301	MCL44	IMGM	Passed	Cluster Rep	In PDM Tree	In Cluster	In MCL PDM Tree	3	5	8	2	45	Imitervirales	IM_01	IM_01	g335	g335	Imitervirales	IM_01	g335	Imitervirales	Mesomimiviridae	g335	NA	NA	NA
IMGM3300018426_BIN709	S342	IMGM3300018426_BIN709	TRUE	MCL156	GVMAG-M-3300002242-2	TRUE	S1415	MCL156	IMGM	Passed	Cluster Rep	In PDM Tree	In Cluster	In MCL PDM Tree	4	6	6	7	18	Imitervirales	IM_01	IM_01	g335	g335	Imitervirales	IM_01	g335	Imitervirales	Mesomimiviridae	g335	NA	NA	NA
IMGM3300018790_BIN177	singleton	IMGM3300018790_BIN177	TRUE	MCL87	IMGM3300020681_BIN21	TRUE	S23	MCL87	IMGM	Passed	Singleton	In PDM Tree	In Cluster	In MCL PDM Tree	2	3	3	NA	61	Imitervirales	IM_01	IM_01	n_713	g2761	Imitervirales	IM_01	n_713	Imitervirales	Mesomimiviridae	g336	NA	NA	NA
IMGM3300018790_BIN198	singleton	IMGM3300018790_BIN198	TRUE	MCL6	GVMAG-M-3300023184-150	TRUE	NA	MCL6	IMGM	Passed	Singleton	In PDM Tree	In Cluster	In MCL PDM Tree	2	2	2	NA	131	Imitervirales	IM_01	IM_01	n_712	g2654	Imitervirales	IM_01	n_712	Imitervirales	Mesomimiviridae	g336	NA	NA	NA
IMGM3300018815_BIN12	singleton	IMGM3300018815_BIN12	TRUE	MCL1	IMGM3300028044_BIN206	TRUE	S142	MCL1	IMGM	Passed	Singleton	In PDM Tree	In Cluster	In MCL PDM Tree	2	3	3	NA	394	Imitervirales	IM_01	IM_01	n_710	g2374	Imitervirales	IM_01	n_710	Imitervirales	Mesomimiviridae	g336	NA	NA	NA
IMGM3300018815_BIN137	singleton	IMGM3300018815_BIN137	TRUE	MCL1	IMGM3300028044_BIN206	TRUE	S142	MCL1	IMGM	Passed	Singleton	In PDM Tree	In Cluster	In MCL PDM Tree	2	3	5	NA	394	Imitervirales	IM_01	IM_01	n_710	g2436	Imitervirales	IM_01	n_710	Imitervirales	Mesomimiviridae	g336	NA	NA	NA
IMGM3300018815_BIN58	S569	IMGM3300018815_BIN58	TRUE	MCL232	IMGM3300014819_BIN114	TRUE	S1672	MCL232	IMGM	Passed	Cluster Rep	In PDM Tree	In Cluster	In MCL PDM Tree	4	6	7	5	13	Imitervirales	IM_01	IM_01	g322	g322	Imitervirales	IM_01	g322	Imitervirales	Mesomimiviridae	g322	NA	NA	NA
IMGM3300018868_BIN102	singleton	IMGM3300018868_BIN102	TRUE	MCL169	IMGM3300018868_BIN484	TRUE	S1936	MCL169	IMGM	Passed	Singleton	In PDM Tree	In Cluster	In MCL PDM Tree	2	2	2	NA	21	Imitervirales	IM_01	IM_01	g322	g322	Imitervirales	IM_01	g322	Imitervirales	Mesomimiviridae	g322	NA	NA	NA
IMGM3300018868_BIN19	singleton	IMGM3300018868_BIN19	TRUE	MCL313	bin_1023	TRUE	S1205	MCL313	IMGM	Passed	Singleton	In PDM Tree	In Cluster	In MCL PDM Tree	3	5	5	NA	9	Imitervirales	IM_01	IM_01	g342	g342	Imitervirales	IM_01	g342	Imitervirales	IM_07	g296	NA	NA	NA
IMGM3300018868_BIN261	singleton	IMGM3300018868_BIN261	TRUE	MCL6	GVMAG-M-3300023184-150	TRUE	NA	MCL6	IMGM	Passed	Singleton	In PDM Tree	In Cluster	In MCL PDM Tree	2	4	5	NA	131	Imitervirales	IM_01	IM_01	n_712	g2675	Imitervirales	IM_01	n_712	Imitervirales	Mesomimiviridae	g336	NA	NA	NA
IMGM3300018868_BIN317	singleton	IMGM3300018868_BIN317	TRUE	singleton	IMGM3300018868_BIN317	FALSE	NA	NA	IMGM	Passed	Singleton	In PDM Tree	Singleton	Not in MCL PDM Tree	1	3	3	NA	NA	Imitervirales	IM_01	IM_01	g322	g322	NA	NA	NA	Imitervirales	Mesomimiviridae	g322	Imitervirales	IM_01	g322
IMGM3300018868_BIN484	S1936	IMGM3300018868_BIN484	TRUE	MCL169	IMGM3300018868_BIN484	TRUE	S1936	MCL169	IMGM	Passed	Cluster Rep	In PDM Tree	Cluster Rep	In MCL PDM Tree	4	6	7	2	21	Imitervirales	IM_01	IM_01	g322	g322	Imitervirales	IM_01	g322	Imitervirales	Mesomimiviridae	g322	NA	NA	NA
IMGM3300018868_BIN496	S1937	IMGM3300018868_BIN496	TRUE	MCL169	IMGM3300018868_BIN484	TRUE	S1936	MCL169	IMGM	Passed	Cluster Rep	In PDM Tree	In Cluster	In MCL PDM Tree	4	6	8	2	21	Imitervirales	IM_01	IM_01	g322	g322	Imitervirales	IM_01	g322	Imitervirales	Mesomimiviridae	g322	NA	NA	NA
IMGM3300018868_BIN503	S910	IMGM3300018868_BIN503	TRUE	MCL222	IMGM3300018868_BIN503	TRUE	S910	MCL222	IMGM	Passed	Cluster Rep	In PDM Tree	Cluster Rep	In MCL PDM Tree	4	6	8	3	20	Imitervirales	IM_01	IM_01	g342	g342	Imitervirales	IM_01	g342	Imitervirales	Mesomimiviridae	g342	NA	NA	NA
IMGM3300018876_BIN315	S299	IMGM3300018876_BIN315	TRUE	MCL380	TARA_PSE_NCLDV_00014	TRUE	NA	MCL380	IMGM	Passed	Cluster Rep	In PDM Tree	In Cluster	In MCL PDM Tree	4	6	8	7	13	Imitervirales	IM_01	IM_01	g339	g339	Imitervirales	IM_01	g339	Imitervirales	Mesomimiviridae	g339	NA	NA	NA
IMGM3300018876_BIN422	singleton	IMGM3300018876_BIN422	TRUE	MCL43	bin_4709	TRUE	NA	MCL43	IMGM	Passed	Singleton	In PDM Tree	In Cluster	In MCL PDM Tree	3	4	4	NA	36	Imitervirales	IM_01	IM_01	g344	g344	Imitervirales	IM_01	g344	Imitervirales	Mesomimiviridae	g344	NA	NA	NA
IMGM3300018876_BIN489	singleton	IMGM3300018876_BIN489	TRUE	MCL256	IMGM3300017967_BIN132	TRUE	NA	MCL256	IMGM	Passed	Singleton	In PDM Tree	In Cluster	In MCL PDM Tree	2	3	4	NA	7	Imitervirales	IM_01	IM_01	n_688	g1949	Imitervirales	IM_01	n_688	Imitervirales	Mesomimiviridae	g327	NA	NA	NA
IMGM3300019093_BIN154	singleton	IMGM3300019093_BIN154	TRUE	MCL80	IMGM3300004773_BIN54	TRUE	S218	MCL80	IMGM	Passed	Singleton	In PDM Tree	In Cluster	In MCL PDM Tree	2	4	4	NA	83	Imitervirales	IM_01	IM_01	g322	g322	Imitervirales	IM_01	g322	Imitervirales	Mesomimiviridae	g322	NA	NA	NA
IMGM3300019093_BIN259	S1934	IMGM3300019093_BIN259	TRUE	MCL6	GVMAG-M-3300023184-150	TRUE	NA	MCL6	IMGM	Passed	Cluster Rep	In PDM Tree	In Cluster	In MCL PDM Tree	3	5	7	2	131	Imitervirales	IM_01	IM_01	n_712	g2658	Imitervirales	IM_01	n_712	Imitervirales	Mesomimiviridae	g336	NA	NA	NA
IMGM3300019093_BIN281	S1935	IMGM3300019093_BIN281	TRUE	MCL1	IMGM3300028044_BIN206	TRUE	S142	MCL1	IMGM	Passed	Cluster Rep	In PDM Tree	In Cluster	In MCL PDM Tree	3	4	6	2	394	Imitervirales	IM_01	IM_01	n_710	g2271	Imitervirales	IM_01	n_710	Imitervirales	Mesomimiviridae	g336	NA	NA	NA
IMGM3300019093_BIN523	S1933	IMGM3300019093_BIN523	TRUE	singleton	IMGM3300019093_BIN523	FALSE	NA	NA	IMGM	Passed	Cluster Rep	In PDM Tree	Singleton	Not in MCL PDM Tree	1	3	5	2	NA	Imitervirales	IM_01	IM_01	n_710	g2285	NA	NA	NA	Imitervirales	Mesomimiviridae	g336	Imitervirales	IM_01	n_710
IMGM3300019093_BIN546	singleton	IMGM3300019093_BIN546	TRUE	singleton	IMGM3300019093_BIN546	FALSE	NA	NA	IMGM	Passed	Singleton	In PDM Tree	Singleton	Not in MCL PDM Tree	1	3	4	NA	NA	Imitervirales	IM_01	IM_01	g342	g342	NA	NA	NA	Imitervirales	Mesomimiviridae	g342	Imitervirales	IM_01	g342
IMGM3300019784_BIN124	singleton	IMGM3300019784_BIN124	TRUE	singleton	IMGM3300019784_BIN124	FALSE	NA	NA	IMGM	Passed	Singleton	In PDM Tree	Singleton	Not in MCL PDM Tree	0	2	2	NA	NA	Imitervirales	IM_01	IM_01	g322	g322	NA	NA	NA	Imitervirales	Mesomimiviridae	g322	Imitervirales	IM_01	g322
IMGM3300020051_BIN310	S1938	IMGM3300020051_BIN310	TRUE	MCL2	bin_4471	TRUE	NA	MCL2	IMGM	Passed	Cluster Rep	In PDM Tree	In Cluster	In MCL PDM Tree	4	6	9	2	232	Imitervirales	IM_01	IM_01	g336	g336	Imitervirales	IM_01	g336	Imitervirales	Mesomimiviridae	g336	NA	NA	NA
IMGM3300020109_BIN240	singleton	IMGM3300020109_BIN240	FALSE	NA	NA	FALSE	NA	NA	IMGM	Passed	Singleton	Not in PDM Tree	NA	Not in MCL PDM Tree	2	2	2	NA	NA	Imitervirales	IM_01	IM_01	g341	g341	NA	NA	NA	Imitervirales	Mesomimiviridae	g341	Imitervirales	IM_01	g341
IMGM3300020165_BIN40	S912	IMGM3300020165_BIN40	TRUE	MCL470	IMGM3300020165_BIN40	TRUE	S912	MCL470	IMGM	Passed	Cluster Rep	In PDM Tree	Cluster Rep	In MCL PDM Tree	4	6	6	3	16	Imitervirales	IM_01	IM_01	n_713	g2734	Imitervirales	IM_01	n_713	Imitervirales	Mesomimiviridae	g336	NA	NA	NA
IMGM3300020165_BIN452	singleton	IMGM3300020165_BIN452	TRUE	MCL501	IMGM3300020165_BIN452	TRUE	NA	MCL501	IMGM	Passed	Singleton	In PDM Tree	Cluster Rep	In MCL PDM Tree	4	6	7	NA	4	Imitervirales	IM_01	IM_01	n_701	g2089	Imitervirales	IM_01	n_701	Imitervirales	Mesomimiviridae	g334	NA	NA	NA
IMGM3300020165_BIN579	S1132	IMGM3300020165_BIN579	TRUE	MCL20	IMGM3300020165_BIN579	TRUE	S1132	MCL20	IMGM	Passed	Cluster Rep	In PDM Tree	Cluster Rep	In MCL PDM Tree	4	6	7	3	115	Imitervirales	IM_01	IM_01	g335	g335	Imitervirales	IM_01	g335	Imitervirales	Mesomimiviridae	g335	NA	NA	NA
IMGM3300020165_BIN648	S1831	IMGM3300020165_BIN648	TRUE	MCL502	IMGM3300020165_BIN648	TRUE	S1831	MCL502	IMGM	Passed	Cluster Rep	In PDM Tree	Cluster Rep	In MCL PDM Tree	4	6	7	2	4	Imitervirales	IM_01	IM_01	n_702	g2096	Imitervirales	IM_01	n_702	Imitervirales	Mesomimiviridae	g334	NA	NA	NA
IMGM3300020166_BIN507	S125	IMGM3300020166_BIN507	TRUE	MCL249	IMGM3300020166_BIN507	TRUE	S125	MCL249	IMGM	Passed	Cluster Rep	In PDM Tree	Cluster Rep	In MCL PDM Tree	4	6	8	12	17	Imitervirales	IM_01	IM_01	g344	g344	Imitervirales	IM_01	g344	Imitervirales	Mesomimiviridae	g344	NA	NA	NA
IMGM3300020167_BIN146	singleton	IMGM3300020167_BIN146	TRUE	MCL70	bin_3884	TRUE	S370	MCL70	IMGM	Passed	Singleton	In PDM Tree	In Cluster	In MCL PDM Tree	4	6	8	NA	48	Imitervirales	IM_01	IM_01	n_710	g2457	Imitervirales	IM_01	n_710	Imitervirales	Mesomimiviridae	g336	NA	NA	NA
IMGM3300020182_BIN216	S1944	IMGM3300020182_BIN216	TRUE	MCL501	IMGM3300020165_BIN452	TRUE	NA	MCL501	IMGM	Passed	Cluster Rep	In PDM Tree	In Cluster	In MCL PDM Tree	3	5	7	2	4	Imitervirales	IM_01	IM_01	n_701	g2084	Imitervirales	IM_01	n_701	Imitervirales	Mesomimiviridae	g334	NA	NA	NA
IMGM3300020182_BIN346	singleton	IMGM3300020182_BIN346	TRUE	MCL218	GVMAG-M-3300020187-69	TRUE	NA	MCL218	IMGM	Passed	Singleton	In PDM Tree	In Cluster	In MCL PDM Tree	4	6	9	NA	8	Imitervirales	IM_01	IM_01	n_691	g1997	Imitervirales	IM_01	n_691	Imitervirales	Mesomimiviridae	g329	NA	NA	NA
IMGM3300020182_BIN353	S913	IMGM3300020182_BIN353	TRUE	MCL423	IMGM3300020182_BIN353	TRUE	S913	MCL423	IMGM	Passed	Cluster Rep	In PDM Tree	Cluster Rep	In MCL PDM Tree	4	6	7	3	5	Imitervirales	IM_01	IM_01	g340	g340	Imitervirales	IM_01	g340	Imitervirales	Mesomimiviridae	g340	NA	NA	NA
IMGM3300020182_BIN607	S571	IMGM3300020182_BIN607	TRUE	MCL44	IMGM3300024324_BIN336	TRUE	S301	MCL44	IMGM	Passed	Cluster Rep	In PDM Tree	In Cluster	In MCL PDM Tree	4	6	8	5	45	Imitervirales	IM_01	IM_01	g335	g335	Imitervirales	IM_01	g335	Imitervirales	Mesomimiviridae	g335	NA	NA	NA
IMGM3300020182_BIN618	S130	IMGM3300020182_BIN618	TRUE	MCL291	IMGM3300020182_BIN618	TRUE	S130	MCL291	IMGM	Passed	Cluster Rep	In PDM Tree	Cluster Rep	In MCL PDM Tree	4	6	7	12	40	Imitervirales	IM_01	IM_01	g335	g335	Imitervirales	IM_01	g335	Imitervirales	Mesomimiviridae	g335	NA	NA	NA
IMGM3300020182_BIN725	S519	IMGM3300020182_BIN725	TRUE	MCL258	IMGM3300020182_BIN725	TRUE	S519	MCL258	IMGM	Passed	Cluster Rep	In PDM Tree	Cluster Rep	In MCL PDM Tree	4	6	8	5	14	Imitervirales	IM_01	IM_01	n_713	g2728	Imitervirales	IM_01	n_713	Imitervirales	Mesomimiviridae	g336	NA	NA	NA
IMGM3300020185_BIN1007	S1945	IMGM3300020185_BIN1007	TRUE	MCL208	IMGM3300021962_BIN663	TRUE	S920	MCL208	IMGM	Passed	Cluster Rep	In PDM Tree	In Cluster	In MCL PDM Tree	4	6	7	2	15	Imitervirales	IM_01	IM_01	g335	g335	Imitervirales	IM_01	g335	Imitervirales	Mesomimiviridae	g335	NA	NA	NA
IMGM3300020185_BIN1116	singleton	IMGM3300020185_BIN1116	TRUE	MCL141	GVMAG-M-3300024261-37	TRUE	S944	MCL141	IMGM	Passed	Singleton	In PDM Tree	In Cluster	In MCL PDM Tree	4	6	9	NA	13	Imitervirales	IM_01	IM_01	g329	g329	Imitervirales	IM_01	g329	Imitervirales	Mesomimiviridae	g329	NA	NA	NA
IMGM3300020185_BIN1140	singleton	IMGM3300020185_BIN1140	TRUE	singleton	IMGM3300020185_BIN1140	TRUE	NA	NA	IMGM	Passed	Singleton	In PDM Tree	Singleton	In MCL PDM Tree	4	5	7	NA	NA	Imitervirales	IM_01	IM_01	g339	g339	Imitervirales	IM_01	g339	Imitervirales	Mesomimiviridae	g339	NA	NA	NA
IMGM3300020185_BIN384	S1473	IMGM3300020185_BIN384	TRUE	MCL692	IMGM3300020185_BIN384	TRUE	S1473	MCL692	IMGM	Passed	Cluster Rep	In PDM Tree	Cluster Rep	In MCL PDM Tree	4	5	7	2	3	Imitervirales	IM_01	IM_01	g344	g344	Imitervirales	IM_01	g344	Imitervirales	Mesomimiviridae	g344	NA	NA	NA
IMGM3300020185_BIN493	S1947	IMGM3300020185_BIN493	TRUE	MCL20	IMGM3300020165_BIN579	TRUE	S1132	MCL20	IMGM	Passed	Cluster Rep	In PDM Tree	In Cluster	In MCL PDM Tree	3	5	7	2	115	Imitervirales	IM_01	IM_01	g335	g335	Imitervirales	IM_01	g335	Imitervirales	Mesomimiviridae	g335	NA	NA	NA
IMGM3300020185_BIN500	S1948	IMGM3300020185_BIN500	TRUE	MCL53	bin_6620	TRUE	NA	MCL53	IMGM	Passed	Cluster Rep	In PDM Tree	In Cluster	In MCL PDM Tree	4	6	8	2	27	Imitervirales	IM_01	IM_01	g335	g335	Imitervirales	IM_01	g335	Imitervirales	Mesomimiviridae	g335	NA	NA	NA
IMGM3300020187_BIN119	S534	IMGM3300020187_BIN119	TRUE	MCL430	ERX555926-27	TRUE	NA	MCL430	IMGM	Passed	Cluster Rep	In PDM Tree	In Cluster	In MCL PDM Tree	4	6	8	5	7	Imitervirales	IM_01	IM_01	g339	g339	Imitervirales	IM_01	g339	Imitervirales	Mesomimiviridae	g339	NA	NA	NA
IMGM3300020187_BIN158	S1475	IMGM3300020187_BIN158	TRUE	MCL12	GVMAG-S-1102238-66	TRUE	S984	MCL12	IMGM	Passed	Cluster Rep	In PDM Tree	In Cluster	In MCL PDM Tree	4	6	8	2	135	Imitervirales	IM_01	IM_01	g341	g341	Imitervirales	IM_01	g341	Imitervirales	Mesomimiviridae	g341	NA	NA	NA
IMGM3300020187_BIN466	S915	IMGM3300020187_BIN466	TRUE	MCL85	IMGM3300001349_BIN332	TRUE	S1691	MCL85	IMGM	Passed	Cluster Rep	In PDM Tree	In Cluster	In MCL PDM Tree	4	6	7	3	27	Imitervirales	IM_01	IM_01	n_694	g2049	Imitervirales	IM_01	n_694	Imitervirales	Mesomimiviridae	g329	NA	NA	NA
IMGM3300020187_BIN752	S412	IMGM3300020187_BIN752	TRUE	MCL444	GVMAG-M-3300020187-47	TRUE	NA	MCL444	IMGM	Passed	Cluster Rep	In PDM Tree	In Cluster	In MCL PDM Tree	4	6	7	6	9	Imitervirales	IM_01	IM_01	g343	g343	Imitervirales	IM_01	g343	Imitervirales	Mesomimiviridae	g343	NA	NA	NA
IMGM3300020187_BIN832	singleton	IMGM3300020187_BIN832	TRUE	singleton	IMGM3300020187_BIN832	FALSE	NA	NA	IMGM	Passed	Singleton	In PDM Tree	Singleton	Not in MCL PDM Tree	1	1	1	NA	NA	Imitervirales	IM_01	IM_01	n_713	g2725	NA	NA	NA	Imitervirales	Mesomimiviridae	g336	Imitervirales	IM_01	n_713
IMGM3300020190_BIN21	singleton	IMGM3300020190_BIN21	TRUE	MCL314	bin_6808	TRUE	NA	MCL314	IMGM	Passed	Singleton	In PDM Tree	In Cluster	In MCL PDM Tree	2	2	2	NA	6	Imitervirales	IM_01	IM_01	g316	g316	Imitervirales	IM_01	g316	Imitervirales	Mesomimiviridae	g316	NA	NA	NA
IMGM3300020190_BIN267	S1950	IMGM3300020190_BIN267	TRUE	MCL9	GVMAG-M-3300027769-4	TRUE	S1573	MCL9	IMGM	Passed	Cluster Rep	In PDM Tree	In Cluster	In MCL PDM Tree	3	5	6	2	76	Imitervirales	IM_01	IM_01	g341	g341	Imitervirales	IM_01	g341	Imitervirales	Mesomimiviridae	g341	NA	NA	NA
IMGM3300020190_BIN301	singleton	IMGM3300020190_BIN301	TRUE	MCL602	IMGM3300020190_BIN301	TRUE	NA	MCL602	IMGM	Passed	Singleton	In PDM Tree	Cluster Rep	In MCL PDM Tree	3	4	6	NA	4	Imitervirales	IM_01	IM_01	g335	g335	Imitervirales	IM_01	g335	Imitervirales	Mesomimiviridae	g335	NA	NA	NA
IMGM3300020190_BIN578	singleton	IMGM3300020190_BIN578	TRUE	MCL1	IMGM3300028044_BIN206	TRUE	S142	MCL1	IMGM	Passed	Singleton	In PDM Tree	In Cluster	In MCL PDM Tree	3	4	6	NA	394	Imitervirales	IM_01	IM_01	n_710	g2433	Imitervirales	IM_01	n_710	Imitervirales	Mesomimiviridae	g336	NA	NA	NA
IMGM3300020190_BIN814	singleton	IMGM3300020190_BIN814	TRUE	MCL1	IMGM3300028044_BIN206	TRUE	S142	MCL1	IMGM	Passed	Singleton	In PDM Tree	In Cluster	In MCL PDM Tree	3	3	3	NA	394	Imitervirales	IM_01	IM_01	n_710	g2303	Imitervirales	IM_01	n_710	Imitervirales	Mesomimiviridae	g336	NA	NA	NA
IMGM3300020191_BIN315	S1928	IMGM3300020191_BIN315	TRUE	MCL20	IMGM3300020165_BIN579	TRUE	S1132	MCL20	IMGM	Passed	Cluster Rep	In PDM Tree	In Cluster	In MCL PDM Tree	3	4	4	2	115	Imitervirales	IM_01	IM_01	g335	g335	Imitervirales	IM_01	g335	Imitervirales	Mesomimiviridae	g335	NA	NA	NA
IMGM3300020193_BIN885	singleton	IMGM3300020193_BIN885	FALSE	NA	NA	FALSE	NA	NA	IMGM	Passed	Singleton	Not in PDM Tree	NA	Not in MCL PDM Tree	2	3	3	NA	NA	Imitervirales	IM_01	IM_01	g341	g341	NA	NA	NA	Imitervirales	Mesomimiviridae	g341	Imitervirales	IM_01	g341
IMGM3300020194_BIN66	S333	IMGM3300020194_BIN66	TRUE	MCL178	IMGM3300020194_BIN66	TRUE	S333	MCL178	IMGM	Passed	Cluster Rep	In PDM Tree	Cluster Rep	In MCL PDM Tree	4	6	9	7	27	Imitervirales	IM_01	IM_01	g335	g335	Imitervirales	IM_01	g335	Imitervirales	Mesomimiviridae	g335	NA	NA	NA
IMGM3300020196_BIN480	S1134	IMGM3300020196_BIN480	TRUE	MCL14	bin_3167	TRUE	S1217	MCL14	IMGM	Passed	Cluster Rep	In PDM Tree	In Cluster	In MCL PDM Tree	4	6	7	3	107	Imitervirales	IM_01	IM_01	g341	g341	Imitervirales	IM_01	g341	Imitervirales	Mesomimiviridae	g341	NA	NA	NA
IMGM3300020196_BIN588	S112	IMGM3300020196_BIN588	TRUE	MCL11	IMGM3300050244_BIN1163	TRUE	S845	MCL11	IMGM	Passed	Cluster Rep	In PDM Tree	In Cluster	In MCL PDM Tree	4	6	8	14	117	Imitervirales	IM_01	IM_01	g341	g341	Imitervirales	IM_01	g341	Imitervirales	Mesomimiviridae	g341	NA	NA	NA
IMGM3300020207_BIN884	S81	IMGM3300020207_BIN884	TRUE	MCL215	IMGM3300020207_BIN884	TRUE	S81	MCL215	IMGM	Passed	Cluster Rep	In PDM Tree	Cluster Rep	In MCL PDM Tree	4	6	9	16	24	Imitervirales	IM_01	IM_01	g339	g339	Imitervirales	IM_01	g339	Imitervirales	Mesomimiviridae	g339	NA	NA	NA
IMGM3300020220_BIN598	singleton	IMGM3300020220_BIN598	TRUE	MCL1	IMGM3300028044_BIN206	TRUE	S142	MCL1	IMGM	Passed	Singleton	In PDM Tree	In Cluster	In MCL PDM Tree	3	3	5	NA	394	Imitervirales	IM_01	IM_01	n_710	g2474	Imitervirales	IM_01	n_710	Imitervirales	Mesomimiviridae	g336	NA	NA	NA
IMGM3300020220_BIN872	S1954	IMGM3300020220_BIN872	TRUE	MCL9	GVMAG-M-3300027769-4	TRUE	S1573	MCL9	IMGM	Passed	Cluster Rep	In PDM Tree	In Cluster	In MCL PDM Tree	3	5	6	2	76	Imitervirales	IM_01	IM_01	g341	g341	Imitervirales	IM_01	g341	Imitervirales	Mesomimiviridae	g341	NA	NA	NA
IMGM3300020365_BIN229	S1136	IMGM3300020365_BIN229	TRUE	MCL55	TARA_MED_NCLDV_00014	TRUE	NA	MCL55	IMGM	Passed	Cluster Rep	In PDM Tree	In Cluster	In MCL PDM Tree	4	5	6	3	27	Imitervirales	IM_01	IM_01	g329	g329	Imitervirales	IM_01	g329	Imitervirales	Mesomimiviridae	g329	NA	NA	NA
IMGM3300020366_BIN101	singleton	IMGM3300020366_BIN101	TRUE	MCL20	IMGM3300020165_BIN579	TRUE	S1132	MCL20	IMGM	Passed	Singleton	In PDM Tree	In Cluster	In MCL PDM Tree	3	4	5	NA	115	Imitervirales	IM_01	IM_01	g335	g335	Imitervirales	IM_01	g335	Imitervirales	Mesomimiviridae	g335	NA	NA	NA
IMGM3300020366_BIN129	singleton	IMGM3300020366_BIN129	TRUE	MCL20	IMGM3300020165_BIN579	TRUE	S1132	MCL20	IMGM	Passed	Singleton	In PDM Tree	In Cluster	In MCL PDM Tree	2	3	3	NA	115	Imitervirales	IM_01	IM_01	g335	g335	Imitervirales	IM_01	g335	Imitervirales	Mesomimiviridae	g335	NA	NA	NA
IMGM3300020367_BIN102	singleton	IMGM3300020367_BIN102	TRUE	MCL278	TARA_AOS_NCLDV_00007	TRUE	NA	MCL278	IMGM	Passed	Singleton	In PDM Tree	In Cluster	In MCL PDM Tree	2	4	4	NA	6	Imitervirales	IM_01	IM_01	g342	g342	Imitervirales	IM_01	g342	Imitervirales	Mesomimiviridae	g342	NA	NA	NA
IMGM3300020376_BIN206	S1644	IMGM3300020376_BIN206	TRUE	MCL255	IMGM3300009496_BIN20	TRUE	S649	MCL255	IMGM	Passed	Cluster Rep	In PDM Tree	In Cluster	In MCL PDM Tree	3	4	5	2	11	Imitervirales	IM_01	IM_01	n_694	g2050	Imitervirales	IM_01	n_694	Imitervirales	Mesomimiviridae	g329	NA	NA	NA
IMGM3300020376_BIN247	singleton	IMGM3300020376_BIN247	TRUE	MCL110	IMGM3300027779_BIN460	TRUE	S1575	MCL110	IMGM	Passed	Singleton	In PDM Tree	In Cluster	In MCL PDM Tree	2	4	5	NA	19	Imitervirales	IM_01	IM_01	n_691	g1984	Imitervirales	IM_01	n_691	Imitervirales	Mesomimiviridae	g329	NA	NA	NA
IMGM3300020376_BIN39	singleton	IMGM3300020376_BIN39	TRUE	singleton	IMGM3300020376_BIN39	FALSE	NA	NA	IMGM	Passed	Singleton	In PDM Tree	Singleton	Not in MCL PDM Tree	1	1	1	NA	NA	Imitervirales	IM_01	IM_01	n_691	g2001	NA	NA	NA	Imitervirales	Mesomimiviridae	g329	Imitervirales	IM_01	n_691
IMGM3300020377_BIN398	singleton	IMGM3300020377_BIN398	TRUE	MCL45	GVMAG-S-3300002153-41	TRUE	S989	MCL45	IMGM	Passed	Singleton	In PDM Tree	In Cluster	In MCL PDM Tree	3	5	6	NA	47	Imitervirales	IM_01	IM_01	g343	g343	Imitervirales	IM_01	g343	Imitervirales	Mesomimiviridae	g343	NA	NA	NA
IMGM3300020381_BIN375	singleton	IMGM3300020381_BIN375	TRUE	MCL130	IMGM3300031269_BIN58	TRUE	S582	MCL130	IMGM	Passed	Singleton	In PDM Tree	In Cluster	In MCL PDM Tree	2	3	3	NA	41	Imitervirales	IM_01	IM_01	g344	g344	Imitervirales	IM_01	g344	Imitervirales	Mesomimiviridae	g344	NA	NA	NA
IMGM3300020382_BIN335	S1356	IMGM3300020382_BIN335	TRUE	MCL45	GVMAG-S-3300002153-41	TRUE	S989	MCL45	IMGM	Passed	Cluster Rep	In PDM Tree	In Cluster	In MCL PDM Tree	3	4	5	2	47	Imitervirales	IM_01	IM_01	g343	g343	Imitervirales	IM_01	g343	Imitervirales	Mesomimiviridae	g343	NA	NA	NA
IMGM3300020385_BIN569	S1013	IMGM3300020385_BIN569	TRUE	MCL114	IMGM3300020441_BIN38	TRUE	NA	MCL114	IMGM	Passed	Cluster Rep	In PDM Tree	In Cluster	In MCL PDM Tree	4	5	6	3	15	Imitervirales	IM_01	IM_01	g331	g331	Imitervirales	IM_01	g331	Imitervirales	Mesomimiviridae	g331	NA	NA	NA
IMGM3300020388_BIN236	singleton	IMGM3300020388_BIN236	TRUE	MCL154	IMGM3300031785_BIN255	TRUE	S1633	MCL154	IMGM	Passed	Singleton	In PDM Tree	In Cluster	In MCL PDM Tree	2	3	4	NA	13	Imitervirales	IM_01	IM_01	g342	g342	Imitervirales	IM_01	g342	Imitervirales	Mesomimiviridae	g342	NA	NA	NA
IMGM3300020388_BIN397	S1351	IMGM3300020388_BIN397	TRUE	MCL300	IMGM3300017735_BIN140	TRUE	S1465	MCL300	IMGM	Passed	Cluster Rep	In PDM Tree	In Cluster	In MCL PDM Tree	4	6	7	2	11	Imitervirales	IM_01	IM_01	g339	g339	Imitervirales	IM_01	g339	Imitervirales	Mesomimiviridae	g339	NA	NA	NA
IMGM3300020388_BIN712	singleton	IMGM3300020388_BIN712	TRUE	MCL430	ERX555926-27	TRUE	NA	MCL430	IMGM	Passed	Singleton	In PDM Tree	In Cluster	In MCL PDM Tree	3	4	6	NA	7	Imitervirales	IM_01	IM_01	g339	g339	Imitervirales	IM_01	g339	Imitervirales	Mesomimiviridae	g339	NA	NA	NA
IMGM3300020388_BIN718	singleton	IMGM3300020388_BIN718	TRUE	MCL292	IMGM3300020595_BIN409	TRUE	S1131	MCL292	IMGM	Passed	Singleton	In PDM Tree	In Cluster	In MCL PDM Tree	2	3	4	NA	9	Imitervirales	IM_01	IM_01	g329	g329	Imitervirales	IM_01	g329	Imitervirales	Mesomimiviridae	g329	NA	NA	NA
IMGM3300020392_BIN473	singleton	IMGM3300020392_BIN473	TRUE	MCL85	IMGM3300001349_BIN332	TRUE	S1691	MCL85	IMGM	Passed	Singleton	In PDM Tree	In Cluster	In MCL PDM Tree	3	5	6	NA	27	Imitervirales	IM_01	IM_01	n_694	g2041	Imitervirales	IM_01	n_694	Imitervirales	Mesomimiviridae	g329	NA	NA	NA
IMGM3300020394_BIN460	S1648	IMGM3300020394_BIN460	TRUE	MCL622	GVMAG-S-ERX556045-52	TRUE	NA	MCL622	IMGM	Passed	Cluster Rep	In PDM Tree	In Cluster	In MCL PDM Tree	3	5	6	2	3	Imitervirales	IM_01	IM_01	g333	g333	Imitervirales	IM_01	g333	Imitervirales	Mesomimiviridae	g333	NA	NA	NA
IMGM3300020394_BIN679	singleton	IMGM3300020394_BIN679	TRUE	MCL248	IMGM3300012919_BIN194	TRUE	S1873	MCL248	IMGM	Passed	Singleton	In PDM Tree	In Cluster	In MCL PDM Tree	4	4	5	NA	7	Imitervirales	IM_01	IM_01	n_701	g2080	Imitervirales	IM_01	n_701	Imitervirales	Mesomimiviridae	g334	NA	NA	NA
IMGM3300020397_BIN9	singleton	IMGM3300020397_BIN9	TRUE	MCL44	IMGM3300024324_BIN336	TRUE	S301	MCL44	IMGM	Passed	Singleton	In PDM Tree	In Cluster	In MCL PDM Tree	3	5	5	NA	45	Imitervirales	IM_01	IM_01	g335	g335	Imitervirales	IM_01	g335	Imitervirales	Mesomimiviridae	g335	NA	NA	NA
IMGM3300020403_BIN714	singleton	IMGM3300020403_BIN714	TRUE	MCL152	IMGM3300012919_BIN181	TRUE	S866	MCL152	IMGM	Passed	Singleton	In PDM Tree	In Cluster	In MCL PDM Tree	3	3	4	NA	19	Imitervirales	IM_01	IM_01	g332	g332	Imitervirales	IM_01	g332	Imitervirales	Mesomimiviridae	g332	NA	NA	NA
IMGM3300020404_BIN445	S1350	IMGM3300020404_BIN445	TRUE	MCL44	IMGM3300024324_BIN336	TRUE	S301	MCL44	IMGM	Passed	Cluster Rep	In PDM Tree	In Cluster	In MCL PDM Tree	4	6	7	2	45	Imitervirales	IM_01	IM_01	g335	g335	Imitervirales	IM_01	g335	Imitervirales	Mesomimiviridae	g339	NA	NA	NA
IMGM3300020404_BIN469	singleton	IMGM3300020404_BIN469	TRUE	MCL45	GVMAG-S-3300002153-41	TRUE	S989	MCL45	IMGM	Passed	Singleton	In PDM Tree	In Cluster	In MCL PDM Tree	3	3	3	NA	47	Imitervirales	IM_01	IM_01	g343	g343	Imitervirales	IM_01	g343	Imitervirales	Mesomimiviridae	g343	NA	NA	NA
IMGM3300020404_BIN471	singleton	IMGM3300020404_BIN471	TRUE	MCL55	TARA_MED_NCLDV_00014	TRUE	NA	MCL55	IMGM	Passed	Singleton	In PDM Tree	In Cluster	In MCL PDM Tree	3	3	4	NA	27	Imitervirales	IM_01	IM_01	g329	g329	Imitervirales	IM_01	g329	Imitervirales	Mesomimiviridae	g329	NA	NA	NA
IMGM3300020404_BIN602	singleton	IMGM3300020404_BIN602	TRUE	MCL55	TARA_MED_NCLDV_00014	TRUE	NA	MCL55	IMGM	Passed	Singleton	In PDM Tree	In Cluster	In MCL PDM Tree	2	3	3	NA	27	Imitervirales	IM_01	IM_01	g329	g329	Imitervirales	IM_01	g329	Imitervirales	Mesomimiviridae	g329	NA	NA	NA
IMGM3300020406_BIN224	singleton	IMGM3300020406_BIN224	TRUE	MCL160	IMGM3300028132_BIN105	TRUE	S942	MCL160	IMGM	Passed	Singleton	In PDM Tree	In Cluster	In MCL PDM Tree	4	6	9	NA	14	Imitervirales	IM_01	IM_01	g329	g329	Imitervirales	IM_01	g329	Imitervirales	Mesomimiviridae	g329	NA	NA	NA
IMGM3300020406_BIN238	singleton	IMGM3300020406_BIN238	TRUE	singleton	IMGM3300020406_BIN238	FALSE	NA	NA	IMGM	Passed	Singleton	In PDM Tree	Singleton	Not in MCL PDM Tree	1	3	3	NA	NA	Imitervirales	IM_01	IM_01	g339	g339	NA	NA	NA	Imitervirales	Mesomimiviridae	g339	Imitervirales	IM_01	g339
IMGM3300020408_BIN215	singleton	IMGM3300020408_BIN215	TRUE	MCL441	IMGM3300025617_BIN820	TRUE	S1557	MCL441	IMGM	Passed	Singleton	In PDM Tree	In Cluster	In MCL PDM Tree	3	5	5	NA	4	Imitervirales	IM_01	IM_01	g335	g335	Imitervirales	IM_01	g335	Imitervirales	Mesomimiviridae	g335	NA	NA	NA
IMGM3300020414_BIN295	S872	IMGM3300020414_BIN295	TRUE	MCL658	IMGM3300020414_BIN295	TRUE	S872	MCL658	IMGM	Passed	Cluster Rep	In PDM Tree	Cluster Rep	In MCL PDM Tree	4	6	8	3	9	Imitervirales	IM_01	IM_01	g335	g335	Imitervirales	IM_01	g335	Imitervirales	Mesomimiviridae	g335	NA	NA	NA
IMGM3300020414_BIN454	singleton	IMGM3300020414_BIN454	TRUE	MCL213	IMGM3300006193_BIN97	TRUE	NA	MCL213	IMGM	Passed	Singleton	In PDM Tree	In Cluster	In MCL PDM Tree	2	4	5	NA	26	Imitervirales	IM_01	IM_01	g339	g339	Imitervirales	IM_01	g339	Imitervirales	Mesomimiviridae	g339	NA	NA	NA
IMGM3300020414_BIN458	S573	IMGM3300020414_BIN458	TRUE	MCL164	IMGM3300026483_BIN142	TRUE	S1157	MCL164	IMGM	Passed	Cluster Rep	In PDM Tree	In Cluster	In MCL PDM Tree	4	6	7	5	26	Imitervirales	IM_01	IM_01	g335	g335	Imitervirales	IM_01	g335	Imitervirales	Mesomimiviridae	g335	NA	NA	NA
IMGM3300020414_BIN541	S349	IMGM3300020414_BIN541	TRUE	MCL209	GVMAG-M-3300024258-28	TRUE	S662	MCL209	IMGM	Passed	Cluster Rep	In PDM Tree	In Cluster	In MCL PDM Tree	4	6	8	7	23	Imitervirales	IM_01	IM_01	g335	g335	Imitervirales	IM_01	g335	Imitervirales	Mesomimiviridae	g335	NA	NA	NA
IMGM3300020417_BIN475	singleton	IMGM3300020417_BIN475	TRUE	singleton	IMGM3300020417_BIN475	TRUE	NA	NA	IMGM	Passed	Singleton	In PDM Tree	Singleton	In MCL PDM Tree	2	2	3	NA	NA	Imitervirales	IM_01	IM_01	g336	g336	Imitervirales	IM_01	g336	Imitervirales	Mesomimiviridae	g336	NA	NA	NA
IMGM3300020419_BIN249	singleton	IMGM3300020419_BIN249	TRUE	MCL21	TARA_MED_NCLDV_00018	TRUE	NA	MCL21	IMGM	Passed	Singleton	In PDM Tree	In Cluster	In MCL PDM Tree	4	6	9	NA	54	Imitervirales	IM_01	IM_01	n_709	g2172	Imitervirales	IM_01	n_709	Imitervirales	Mesomimiviridae	g336	NA	NA	NA
IMGM3300020421_BIN165	singleton	IMGM3300020421_BIN165	TRUE	MCL483	IMGM3300022865_BIN102	TRUE	NA	MCL483	IMGM	Passed	Singleton	In PDM Tree	In Cluster	In MCL PDM Tree	3	4	4	NA	3	Imitervirales	IM_01	IM_01	g343	g343	Imitervirales	IM_01	g343	Imitervirales	Mesomimiviridae	g343	NA	NA	NA
IMGM3300020421_BIN178	singleton	IMGM3300020421_BIN178	TRUE	MCL153	IMGM3300012936_BIN102	TRUE	S1457	MCL153	IMGM	Passed	Singleton	In PDM Tree	In Cluster	In MCL PDM Tree	4	5	7	NA	15	Imitervirales	IM_01	IM_01	g329	g329	Imitervirales	IM_01	g329	Imitervirales	Mesomimiviridae	g329	NA	NA	NA
IMGM3300020421_BIN24	singleton	IMGM3300020421_BIN24	FALSE	NA	NA	FALSE	NA	NA	IMGM	Passed	Singleton	Not in PDM Tree	NA	Not in MCL PDM Tree	2	2	3	NA	NA	Imitervirales	IM_01	IM_01	g335	g335	NA	NA	NA	Imitervirales	Mesomimiviridae	g335	Imitervirales	IM_01	g335
IMGM3300020421_BIN390	singleton	IMGM3300020421_BIN390	TRUE	singleton	IMGM3300020421_BIN390	TRUE	NA	NA	IMGM	Passed	Singleton	In PDM Tree	Singleton	In MCL PDM Tree	4	5	5	NA	NA	Imitervirales	IM_01	IM_01	g343	g343	Imitervirales	IM_01	g343	Imitervirales	Mesomimiviridae	g343	NA	NA	NA
IMGM3300020421_BIN643	singleton	IMGM3300020421_BIN643	TRUE	MCL55	TARA_MED_NCLDV_00014	TRUE	NA	MCL55	IMGM	Passed	Singleton	In PDM Tree	In Cluster	In MCL PDM Tree	2	2	2	NA	27	Imitervirales	IM_01	IM_01	g329	g329	Imitervirales	IM_01	g329	Imitervirales	Mesomimiviridae	g329	NA	NA	NA
IMGM3300020431_BIN667	singleton	IMGM3300020431_BIN667	TRUE	MCL85	IMGM3300001349_BIN332	TRUE	S1691	MCL85	IMGM	Passed	Singleton	In PDM Tree	In Cluster	In MCL PDM Tree	3	5	6	NA	27	Imitervirales	IM_01	IM_01	n_694	g2047	Imitervirales	IM_01	n_694	Imitervirales	Mesomimiviridae	g329	NA	NA	NA
IMGM3300020431_BIN757	singleton	IMGM3300020431_BIN757	TRUE	MCL85	IMGM3300001349_BIN332	TRUE	S1691	MCL85	IMGM	Passed	Singleton	In PDM Tree	In Cluster	In MCL PDM Tree	3	3	4	NA	27	Imitervirales	IM_01	IM_01	n_694	g2048	Imitervirales	IM_01	n_694	Imitervirales	Mesomimiviridae	g329	NA	NA	NA
IMGM3300020436_BIN179	singleton	IMGM3300020436_BIN179	TRUE	singleton	IMGM3300020436_BIN179	FALSE	NA	NA	IMGM	Passed	Singleton	In PDM Tree	Singleton	Not in MCL PDM Tree	1	3	3	NA	NA	Imitervirales	IM_01	IM_01	g341	g341	NA	NA	NA	Imitervirales	Mesomimiviridae	g341	Imitervirales	IM_01	g341
IMGM3300020436_BIN201	singleton	IMGM3300020436_BIN201	TRUE	MCL152	IMGM3300012919_BIN181	TRUE	S866	MCL152	IMGM	Passed	Singleton	In PDM Tree	In Cluster	In MCL PDM Tree	2	2	2	NA	19	Imitervirales	IM_01	IM_01	g332	g332	Imitervirales	IM_01	g332	Imitervirales	Mesomimiviridae	g342	NA	NA	NA
IMGM3300020436_BIN220	singleton	IMGM3300020436_BIN220	TRUE	MCL12	GVMAG-S-1102238-66	TRUE	S984	MCL12	IMGM	Passed	Singleton	In PDM Tree	In Cluster	In MCL PDM Tree	3	3	3	NA	135	Imitervirales	IM_01	IM_01	g341	g341	Imitervirales	IM_01	g341	Imitervirales	Mesomimiviridae	g341	NA	NA	NA
IMGM3300020436_BIN275	singleton	IMGM3300020436_BIN275	TRUE	MCL278	TARA_AOS_NCLDV_00007	TRUE	NA	MCL278	IMGM	Passed	Singleton	In PDM Tree	In Cluster	In MCL PDM Tree	3	5	6	NA	6	Imitervirales	IM_01	IM_01	g342	g342	Imitervirales	IM_01	g342	Imitervirales	Mesomimiviridae	g342	NA	NA	NA
IMGM3300020436_BIN324	singleton	IMGM3300020436_BIN324	TRUE	MCL45	GVMAG-S-3300002153-41	TRUE	S989	MCL45	IMGM	Passed	Singleton	In PDM Tree	In Cluster	In MCL PDM Tree	2	3	4	NA	47	Imitervirales	IM_01	IM_01	g343	g343	Imitervirales	IM_01	g343	Imitervirales	Mimiviridae	g215	NA	NA	NA
IMGM3300020436_BIN468	singleton	IMGM3300020436_BIN468	TRUE	singleton	IMGM3300020436_BIN468	FALSE	NA	NA	IMGM	Passed	Singleton	In PDM Tree	Singleton	Not in MCL PDM Tree	2	2	2	NA	NA	Imitervirales	IM_01	IM_01	n_700	g2067	NA	NA	NA	Imitervirales	Mesomimiviridae	g334	Imitervirales	IM_01	n_700
IMGM3300020437_BIN318	singleton	IMGM3300020437_BIN318	TRUE	MCL129	IMGM3300022907_BIN404	TRUE	S88	MCL129	IMGM	Passed	Singleton	In PDM Tree	In Cluster	In MCL PDM Tree	3	4	6	NA	40	Imitervirales	IM_01	IM_01	g344	g344	Imitervirales	IM_01	g344	Imitervirales	Mesomimiviridae	g344	NA	NA	NA
IMGM3300020441_BIN183	singleton	IMGM3300020441_BIN183	TRUE	MCL237	IMGM3300040816_BIN114	TRUE	S596	MCL237	IMGM	Passed	Singleton	In PDM Tree	In Cluster	In MCL PDM Tree	2	3	3	NA	12	Imitervirales	IM_01	IM_01	g335	g335	Imitervirales	IM_01	g335	Imitervirales	Mesomimiviridae	g335	NA	NA	NA
IMGM3300020441_BIN38	singleton	IMGM3300020441_BIN38	TRUE	MCL114	IMGM3300020441_BIN38	TRUE	NA	MCL114	IMGM	Passed	Singleton	In PDM Tree	Cluster Rep	In MCL PDM Tree	4	6	7	NA	15	Imitervirales	IM_01	IM_01	g331	g331	Imitervirales	IM_01	g331	Imitervirales	Mesomimiviridae	g331	NA	NA	NA
IMGM3300020453_BIN373	singleton	IMGM3300020453_BIN373	TRUE	MCL141	GVMAG-M-3300024261-37	TRUE	S944	MCL141	IMGM	Passed	Singleton	In PDM Tree	In Cluster	In MCL PDM Tree	4	6	9	NA	13	Imitervirales	IM_01	IM_01	g329	g329	Imitervirales	IM_01	g329	Imitervirales	Mesomimiviridae	g329	NA	NA	NA
IMGM3300020454_BIN268	singleton	IMGM3300020454_BIN268	TRUE	MCL124	GVMAG-S-ERX556028-72	TRUE	NA	MCL124	IMGM	Passed	Singleton	In PDM Tree	In Cluster	In MCL PDM Tree	3	3	3	NA	29	Imitervirales	IM_01	IM_01	g344	g344	Imitervirales	IM_01	g344	Imitervirales	Mesomimiviridae	g344	NA	NA	NA
IMGM3300020455_BIN811	singleton	IMGM3300020455_BIN811	TRUE	MCL694	IMGM3300020455_BIN811	TRUE	NA	MCL694	IMGM	Passed	Singleton	In PDM Tree	Cluster Rep	In MCL PDM Tree	2	4	4	NA	2	Imitervirales	IM_01	IM_01	n_697	g2058	Imitervirales	IM_01	n_697	Imitervirales	Mesomimiviridae	g332	NA	NA	NA
IMGM3300020459_BIN487	singleton	IMGM3300020459_BIN487	TRUE	MCL45	GVMAG-S-3300002153-41	TRUE	S989	MCL45	IMGM	Passed	Singleton	In PDM Tree	In Cluster	In MCL PDM Tree	3	4	5	NA	47	Imitervirales	IM_01	IM_01	g343	g343	Imitervirales	IM_01	g343	Imitervirales	Mesomimiviridae	g343	NA	NA	NA
IMGM3300020459_BIN736	singleton	IMGM3300020459_BIN736	TRUE	MCL694	IMGM3300020455_BIN811	TRUE	NA	MCL694	IMGM	Passed	Singleton	In PDM Tree	In Cluster	In MCL PDM Tree	2	2	2	NA	2	Imitervirales	IM_01	IM_01	n_697	g2059	Imitervirales	IM_01	n_697	Imitervirales	Mesomimiviridae	g332	NA	NA	NA
IMGM3300020461_BIN217	singleton	IMGM3300020461_BIN217	TRUE	MCL210	IMGM3300017741_BIN89	TRUE	NA	MCL210	IMGM	Passed	Singleton	In PDM Tree	In Cluster	In MCL PDM Tree	2	2	2	NA	8	Imitervirales	IM_01	IM_01	n_700	g2074	Imitervirales	IM_01	n_700	Imitervirales	Mesomimiviridae	g334	NA	NA	NA
IMGM3300020461_BIN253	singleton	IMGM3300020461_BIN253	TRUE	MCL210	IMGM3300017741_BIN89	TRUE	NA	MCL210	IMGM	Passed	Singleton	In PDM Tree	In Cluster	In MCL PDM Tree	3	5	5	NA	8	Imitervirales	IM_01	IM_01	n_700	g2066	Imitervirales	IM_01	n_700	Imitervirales	Mesomimiviridae	g334	NA	NA	NA
IMGM3300020465_BIN367	S1646	IMGM3300020465_BIN367	TRUE	MCL45	GVMAG-S-3300002153-41	TRUE	S989	MCL45	IMGM	Passed	Cluster Rep	In PDM Tree	In Cluster	In MCL PDM Tree	3	5	6	2	47	Imitervirales	IM_01	IM_01	g343	g343	Imitervirales	IM_01	g343	Imitervirales	Mesomimiviridae	g343	NA	NA	NA
IMGM3300020466_BIN498	singleton	IMGM3300020466_BIN498	TRUE	singleton	IMGM3300020466_BIN498	FALSE	NA	NA	IMGM	Passed	Singleton	In PDM Tree	Singleton	Not in MCL PDM Tree	2	3	3	NA	NA	Imitervirales	IM_01	IM_01	g344	g344	NA	NA	NA	Imitervirales	Mesomimiviridae	g344	Imitervirales	IM_01	g344
IMGM3300020469_BIN138	singleton	IMGM3300020469_BIN138	TRUE	MCL507	IMGM3300025892_BIN1187	TRUE	S92	MCL507	IMGM	Passed	Singleton	In PDM Tree	In Cluster	In MCL PDM Tree	3	4	6	NA	17	Imitervirales	IM_01	IM_01	g344	g344	Imitervirales	IM_01	g344	Imitervirales	Mesomimiviridae	g344	NA	NA	NA
IMGM3300020469_BIN196	singleton	IMGM3300020469_BIN196	TRUE	MCL394	TARA_MED_NCLDV_00084	FALSE	NA	NA	IMGM	Passed	Singleton	In PDM Tree	In Cluster	Not in MCL PDM Tree	2	2	2	NA	4	Imitervirales	IM_01	IM_01	g329	g329	NA	NA	NA	Imitervirales	Mesomimiviridae	g329	Imitervirales	IM_01	g329
IMGM3300020469_BIN208	singleton	IMGM3300020469_BIN208	TRUE	MCL394	TARA_MED_NCLDV_00084	FALSE	NA	NA	IMGM	Passed	Singleton	In PDM Tree	In Cluster	Not in MCL PDM Tree	3	5	5	NA	4	Imitervirales	IM_01	IM_01	g329	g329	NA	NA	NA	Imitervirales	Mesomimiviridae	g329	Imitervirales	IM_01	g329
IMGM3300020469_BIN288	singleton	IMGM3300020469_BIN288	FALSE	NA	NA	FALSE	NA	NA	IMGM	Passed	Singleton	Not in PDM Tree	NA	Not in MCL PDM Tree	1	1	1	NA	NA	Imitervirales	IM_01	IM_01	g334	g334	NA	NA	NA	Imitervirales	Mesomimiviridae	g334	Imitervirales	IM_01	g334
IMGM3300020469_BIN424	singleton	IMGM3300020469_BIN424	TRUE	MCL10	GCA_006547245-1_ASM654724v1	TRUE	NA	MCL10	IMGM	Passed	Singleton	In PDM Tree	In Cluster	In MCL PDM Tree	2	2	3	NA	185	Imitervirales	IM_01	IM_01	g343	g343	Imitervirales	IM_01	g343	Imitervirales	Mesomimiviridae	g343	NA	NA	NA
IMGM3300020469_BIN463	S1353	IMGM3300020469_BIN463	TRUE	MCL44	IMGM3300024324_BIN336	TRUE	S301	MCL44	IMGM	Passed	Cluster Rep	In PDM Tree	In Cluster	In MCL PDM Tree	4	5	6	2	45	Imitervirales	IM_01	IM_01	g335	g335	Imitervirales	IM_01	g335	Imitervirales	Mesomimiviridae	g335	NA	NA	NA
IMGM3300020469_BIN465	singleton	IMGM3300020469_BIN465	TRUE	MCL64	TARA_PSW_NCLDV_00025	TRUE	NA	MCL64	IMGM	Passed	Singleton	In PDM Tree	In Cluster	In MCL PDM Tree	4	6	6	NA	32	Imitervirales	IM_01	IM_01	n_691	g1987	Imitervirales	IM_01	n_691	Imitervirales	Mesomimiviridae	g329	NA	NA	NA
IMGM3300020469_BIN656	singleton	IMGM3300020469_BIN656	TRUE	MCL55	TARA_MED_NCLDV_00014	TRUE	NA	MCL55	IMGM	Passed	Singleton	In PDM Tree	In Cluster	In MCL PDM Tree	4	5	7	NA	27	Imitervirales	IM_01	IM_01	g329	g329	Imitervirales	IM_01	g329	Imitervirales	Mesomimiviridae	g329	NA	NA	NA
IMGM3300020469_BIN751	singleton	IMGM3300020469_BIN751	TRUE	MCL394	TARA_MED_NCLDV_00084	FALSE	NA	NA	IMGM	Passed	Singleton	In PDM Tree	In Cluster	Not in MCL PDM Tree	2	2	3	NA	4	Imitervirales	IM_01	IM_01	g329	g329	NA	NA	NA	Imitervirales	Mesomimiviridae	g329	Imitervirales	IM_01	g329
IMGM3300020469_BIN819	singleton	IMGM3300020469_BIN819	TRUE	MCL255	IMGM3300009496_BIN20	TRUE	S649	MCL255	IMGM	Passed	Singleton	In PDM Tree	In Cluster	In MCL PDM Tree	4	6	8	NA	11	Imitervirales	IM_01	IM_01	n_694	g2045	Imitervirales	IM_01	n_694	Imitervirales	Mesomimiviridae	g329	NA	NA	NA
IMGM3300020475_BIN282	singleton	IMGM3300020475_BIN282	TRUE	MCL45	GVMAG-S-3300002153-41	TRUE	S989	MCL45	IMGM	Passed	Singleton	In PDM Tree	In Cluster	In MCL PDM Tree	2	3	5	NA	47	Imitervirales	IM_01	IM_01	g343	g343	Imitervirales	IM_01	g343	Imitervirales	Mesomimiviridae	g343	NA	NA	NA
IMGM3300020513_BIN58	singleton	IMGM3300020513_BIN58	FALSE	NA	NA	FALSE	NA	NA	IMGM	Passed	Singleton	Not in PDM Tree	NA	Not in MCL PDM Tree	1	2	2	NA	NA	Imitervirales	IM_01	IM_01	g314	g314	NA	NA	NA	Imitervirales	Mesomimiviridae	g314	Imitervirales	IM_01	g314
IMGM3300020543_BIN78	singleton	IMGM3300020543_BIN78	TRUE	MCL2	bin_4471	TRUE	NA	MCL2	IMGM	Passed	Singleton	In PDM Tree	In Cluster	In MCL PDM Tree	3	3	3	NA	232	Imitervirales	IM_01	IM_01	g336	g336	Imitervirales	IM_01	g336	Imitervirales	Mesomimiviridae	g336	NA	NA	NA
IMGM3300020572_BIN64	S202	IMGM3300020572_BIN64	TRUE	MCL80	IMGM3300004773_BIN54	TRUE	S218	MCL80	IMGM	Passed	Cluster Rep	In PDM Tree	In Cluster	In MCL PDM Tree	4	6	7	9	83	Imitervirales	IM_01	IM_01	g322	g322	Imitervirales	IM_01	g322	Imitervirales	Mesomimiviridae	g322	NA	NA	NA
IMGM3300020575_BIN128	singleton	IMGM3300020575_BIN128	TRUE	MCL10	GCA_006547245-1_ASM654724v1	TRUE	NA	MCL10	IMGM	Passed	Singleton	In PDM Tree	In Cluster	In MCL PDM Tree	4	4	4	NA	185	Imitervirales	IM_01	IM_01	g343	g343	Imitervirales	IM_01	g343	Imitervirales	Mesomimiviridae	g343	NA	NA	NA
IMGM3300020578_BIN1535	singleton	IMGM3300020578_BIN1535	TRUE	MCL9	GVMAG-M-3300027769-4	TRUE	S1573	MCL9	IMGM	Passed	Singleton	In PDM Tree	In Cluster	In MCL PDM Tree	2	2	2	NA	76	Imitervirales	IM_01	IM_01	g341	g341	Imitervirales	IM_01	g341	Imitervirales	Mesomimiviridae	g341	NA	NA	NA
IMGM3300020578_BIN1655	singleton	IMGM3300020578_BIN1655	TRUE	MCL103	GVMAG-M-3300010157-4	TRUE	NA	MCL103	IMGM	Passed	Singleton	In PDM Tree	In Cluster	In MCL PDM Tree	2	3	4	NA	17	Imitervirales	IM_01	IM_01	g335	g335	Imitervirales	IM_01	g335	Imitervirales	Mesomimiviridae	g335	NA	NA	NA
IMGM3300020578_BIN460	S1952	IMGM3300020578_BIN460	TRUE	MCL105	bin_3262	TRUE	NA	MCL105	IMGM	Passed	Cluster Rep	In PDM Tree	In Cluster	In MCL PDM Tree	4	6	8	2	14	Imitervirales	IM_01	IM_01	g335	g335	Imitervirales	IM_01	g335	Imitervirales	Mesomimiviridae	g335	NA	NA	NA
IMGM3300020578_BIN979	S1965	IMGM3300020578_BIN979	TRUE	MCL697	IMGM3300050213_BIN996	TRUE	NA	MCL697	IMGM	Passed	Cluster Rep	In PDM Tree	In Cluster	In MCL PDM Tree	3	5	5	2	3	Imitervirales	IM_01	IM_01	g335	g335	Imitervirales	IM_01	g335	Imitervirales	Mesomimiviridae	g335	NA	NA	NA
IMGM3300020595_BIN409	S1131	IMGM3300020595_BIN409	TRUE	MCL292	IMGM3300020595_BIN409	TRUE	S1131	MCL292	IMGM	Passed	Cluster Rep	In PDM Tree	Cluster Rep	In MCL PDM Tree	4	6	7	3	9	Imitervirales	IM_01	IM_01	g329	g329	Imitervirales	IM_01	g329	Imitervirales	Mesomimiviridae	g329	NA	NA	NA
IMGM3300020595_BIN622	S647	IMGM3300020595_BIN622	TRUE	MCL431	IMGM3300020595_BIN622	TRUE	S647	MCL431	IMGM	Passed	Cluster Rep	In PDM Tree	Cluster Rep	In MCL PDM Tree	4	6	7	4	6	Imitervirales	IM_01	IM_01	n_691	g1978	Imitervirales	IM_01	n_691	Imitervirales	Mesomimiviridae	g329	NA	NA	NA
IMGM3300020595_BIN790	S1476	IMGM3300020595_BIN790	TRUE	MCL62	IMGM3300020595_BIN790	TRUE	S1476	MCL62	IMGM	Passed	Cluster Rep	In PDM Tree	Cluster Rep	In MCL PDM Tree	4	6	8	2	21	Imitervirales	IM_01	IM_01	n_702	g2111	Imitervirales	IM_01	n_702	Imitervirales	Mesomimiviridae	g334	NA	NA	NA
IMGM3300020595_BIN91	S1477	IMGM3300020595_BIN91	TRUE	singleton	IMGM3300020595_BIN91	TRUE	S1477	NA	IMGM	Passed	Cluster Rep	In PDM Tree	Singleton	In MCL PDM Tree	4	6	7	2	NA	Imitervirales	IM_01	IM_01	g344	g344	Imitervirales	IM_01	g344	Imitervirales	Mesomimiviridae	g344	NA	NA	NA
IMGM3300020681_BIN21	S23	IMGM3300020681_BIN21	TRUE	MCL87	IMGM3300020681_BIN21	TRUE	S23	MCL87	IMGM	Passed	Cluster Rep	In PDM Tree	Cluster Rep	In MCL PDM Tree	4	6	9	34	61	Imitervirales	IM_01	IM_01	n_713	g2752	Imitervirales	IM_01	n_713	Imitervirales	Mesomimiviridae	g336	NA	NA	NA
IMGM3300020716_BIN85	S183	IMGM3300020716_BIN85	TRUE	MCL81	IMGM3300032282_BIN49	TRUE	NA	MCL81	IMGM	Passed	Cluster Rep	In PDM Tree	In Cluster	In MCL PDM Tree	4	6	8	10	73	Imitervirales	IM_01	IM_01	g322	g322	Imitervirales	IM_01	g322	Imitervirales	Mesomimiviridae	g322	NA	NA	NA
IMGM3300020719_BIN35	singleton	IMGM3300020719_BIN35	TRUE	MCL6	GVMAG-M-3300023184-150	TRUE	NA	MCL6	IMGM	Passed	Singleton	In PDM Tree	In Cluster	In MCL PDM Tree	3	4	5	NA	131	Imitervirales	IM_01	IM_01	n_712	g2685	Imitervirales	IM_01	n_712	Imitervirales	Mesomimiviridae	g336	NA	NA	NA
IMGM3300020723_BIN56	singleton	IMGM3300020723_BIN56	TRUE	MCL80	IMGM3300004773_BIN54	TRUE	S218	MCL80	IMGM	Passed	Singleton	In PDM Tree	In Cluster	In MCL PDM Tree	1	1	1	NA	83	Imitervirales	IM_01	IM_01	g322	g322	Imitervirales	IM_01	g322	Imitervirales	Mesomimiviridae	g322	NA	NA	NA
IMGM3300020730_BIN81	singleton	IMGM3300020730_BIN81	TRUE	MCL135	GVMAG-M-3300023184-68	TRUE	S1548	MCL135	IMGM	Passed	Singleton	In PDM Tree	In Cluster	In MCL PDM Tree	3	4	6	NA	16	Imitervirales	IM_01	IM_01	g335	g335	Imitervirales	IM_01	g335	Imitervirales	Mesomimiviridae	g335	NA	NA	NA
IMGM3300020733_BIN243	S695	IMGM3300020733_BIN243	TRUE	MCL37	IMGM3300023174_BIN960	TRUE	S24	MCL37	IMGM	Passed	Cluster Rep	In PDM Tree	In Cluster	In MCL PDM Tree	4	6	7	4	133	Imitervirales	IM_01	IM_01	g322	g322	Imitervirales	IM_01	g322	Imitervirales	Mesomimiviridae	g322	NA	NA	NA
IMGM3300020735_BIN147	S1701	IMGM3300020735_BIN147	TRUE	singleton	IMGM3300020735_BIN147	FALSE	NA	NA	IMGM	Passed	Cluster Rep	In PDM Tree	Singleton	Not in MCL PDM Tree	1	2	2	2	NA	Imitervirales	IM_01	IM_01	g322	g322	NA	NA	NA	Imitervirales	Mesomimiviridae	g322	Imitervirales	IM_01	g322
IMGM3300020735_BIN15	S132	IMGM3300020735_BIN15	TRUE	MCL8	IMGM3300006114_BIN92	TRUE	S320	MCL8	IMGM	Passed	Cluster Rep	In PDM Tree	In Cluster	In MCL PDM Tree	4	6	7	12	178	Imitervirales	IM_01	IM_01	g322	g322	Imitervirales	IM_01	g322	Imitervirales	Mesomimiviridae	g322	NA	NA	NA
IMGM3300021074_BIN125	S1970	IMGM3300021074_BIN125	TRUE	MCL70	bin_3884	TRUE	S370	MCL70	IMGM	Passed	Cluster Rep	In PDM Tree	In Cluster	In MCL PDM Tree	3	5	7	2	48	Imitervirales	IM_01	IM_01	n_710	g2483	Imitervirales	IM_01	n_710	Imitervirales	Mesomimiviridae	g336	NA	NA	NA
IMGM3300021074_BIN175	singleton	IMGM3300021074_BIN175	TRUE	MCL2	bin_4471	TRUE	NA	MCL2	IMGM	Passed	Singleton	In PDM Tree	In Cluster	In MCL PDM Tree	4	5	6	NA	232	Imitervirales	IM_01	IM_01	g336	g336	Imitervirales	IM_01	g336	Imitervirales	Mesomimiviridae	g336	NA	NA	NA
IMGM3300021074_BIN189	singleton	IMGM3300021074_BIN189	TRUE	MCL6	GVMAG-M-3300023184-150	TRUE	NA	MCL6	IMGM	Passed	Singleton	In PDM Tree	In Cluster	In MCL PDM Tree	4	4	4	NA	131	Imitervirales	IM_01	IM_01	n_712	g2680	Imitervirales	IM_01	n_712	Imitervirales	Mesomimiviridae	g336	NA	NA	NA
IMGM3300021079_BIN144	singleton	IMGM3300021079_BIN144	TRUE	singleton	IMGM3300021079_BIN144	FALSE	NA	NA	IMGM	Passed	Singleton	In PDM Tree	Singleton	Not in MCL PDM Tree	0	1	1	NA	NA	Imitervirales	IM_01	IM_01	g335	g335	NA	NA	NA	Imitervirales	Mesomimiviridae	g335	Imitervirales	IM_01	g335
IMGM3300021085_BIN896	S917	IMGM3300021085_BIN896	TRUE	MCL12	GVMAG-S-1102238-66	TRUE	S984	MCL12	IMGM	Passed	Cluster Rep	In PDM Tree	In Cluster	In MCL PDM Tree	4	6	9	3	135	Imitervirales	IM_01	IM_01	g341	g341	Imitervirales	IM_01	g341	Imitervirales	Mesomimiviridae	g341	NA	NA	NA
IMGM3300021089_BIN53	singleton	IMGM3300021089_BIN53	TRUE	MCL22	IMGM3300040806_BIN788	TRUE	S468	MCL22	IMGM	Passed	Singleton	In PDM Tree	In Cluster	In MCL PDM Tree	4	6	7	NA	80	Imitervirales	IM_01	IM_01	g335	g335	Imitervirales	IM_01	g335	Imitervirales	Mesomimiviridae	g335	NA	NA	NA
IMGM3300021091_BIN1511	S1971	IMGM3300021091_BIN1511	TRUE	MCL6	GVMAG-M-3300023184-150	TRUE	NA	MCL6	IMGM	Passed	Cluster Rep	In PDM Tree	In Cluster	In MCL PDM Tree	2	4	4	2	131	Imitervirales	IM_01	IM_01	n_712	g2678	Imitervirales	IM_01	n_712	Imitervirales	Mesomimiviridae	g336	NA	NA	NA
IMGM3300021091_BIN233	singleton	IMGM3300021091_BIN233	TRUE	MCL701	IMGM3300021091_BIN233	TRUE	NA	MCL701	IMGM	Passed	Singleton	In PDM Tree	Cluster Rep	In MCL PDM Tree	4	6	8	NA	2	Imitervirales	IM_01	IM_01	g335	g335	Imitervirales	IM_01	g335	Imitervirales	Mesomimiviridae	g335	NA	NA	NA
IMGM3300021091_BIN250	S1972	IMGM3300021091_BIN250	TRUE	MCL1	IMGM3300028044_BIN206	TRUE	S142	MCL1	IMGM	Passed	Cluster Rep	In PDM Tree	In Cluster	In MCL PDM Tree	4	6	8	2	394	Imitervirales	IM_01	IM_01	n_710	g2403	Imitervirales	IM_01	n_710	Imitervirales	Mesomimiviridae	g336	NA	NA	NA
IMGM3300021091_BIN333	singleton	IMGM3300021091_BIN333	TRUE	MCL1	IMGM3300028044_BIN206	TRUE	S142	MCL1	IMGM	Passed	Singleton	In PDM Tree	In Cluster	In MCL PDM Tree	2	3	4	NA	394	Imitervirales	IM_01	IM_01	n_710	g2458	Imitervirales	IM_01	n_710	Imitervirales	Mesomimiviridae	g336	NA	NA	NA
IMGM3300021091_BIN405	S347	IMGM3300021091_BIN405	TRUE	MCL10	GCA_006547245-1_ASM654724v1	TRUE	NA	MCL10	IMGM	Passed	Cluster Rep	In PDM Tree	In Cluster	In MCL PDM Tree	4	6	7	7	185	Imitervirales	IM_01	IM_01	g343	g343	Imitervirales	IM_01	g343	Imitervirales	Mesomimiviridae	g343	NA	NA	NA
IMGM3300021091_BIN516	singleton	IMGM3300021091_BIN516	TRUE	MCL11	IMGM3300050244_BIN1163	TRUE	S845	MCL11	IMGM	Passed	Singleton	In PDM Tree	In Cluster	In MCL PDM Tree	4	6	7	NA	117	Imitervirales	IM_01	IM_01	g341	g341	Imitervirales	IM_01	g341	Imitervirales	Mesomimiviridae	g341	NA	NA	NA
IMGM3300021093_BIN1084	singleton	IMGM3300021093_BIN1084	TRUE	MCL2	bin_4471	TRUE	NA	MCL2	IMGM	Passed	Singleton	In PDM Tree	In Cluster	In MCL PDM Tree	3	5	6	NA	232	Imitervirales	IM_01	IM_01	g336	g336	Imitervirales	IM_01	g336	Imitervirales	Mesomimiviridae	g336	NA	NA	NA
IMGM3300021093_BIN1529	S348	IMGM3300021093_BIN1529	TRUE	MCL1	IMGM3300028044_BIN206	TRUE	S142	MCL1	IMGM	Passed	Cluster Rep	In PDM Tree	In Cluster	In MCL PDM Tree	4	6	7	7	394	Imitervirales	IM_01	IM_01	n_710	g2355	Imitervirales	IM_01	n_710	Imitervirales	Mesomimiviridae	g336	NA	NA	NA
IMGM3300021093_BIN164	S1951	IMGM3300021093_BIN164	TRUE	MCL40	IMGM3300050206_BIN2316	TRUE	NA	MCL40	IMGM	Passed	Cluster Rep	In PDM Tree	In Cluster	In MCL PDM Tree	4	6	7	2	36	Imitervirales	IM_01	IM_01	g341	g341	Imitervirales	IM_01	g341	Imitervirales	Mesomimiviridae	g341	NA	NA	NA
IMGM3300021093_BIN625	S346	IMGM3300021093_BIN625	TRUE	MCL10	GCA_006547245-1_ASM654724v1	TRUE	NA	MCL10	IMGM	Passed	Cluster Rep	In PDM Tree	In Cluster	In MCL PDM Tree	4	6	7	7	185	Imitervirales	IM_01	IM_01	g343	g343	Imitervirales	IM_01	g343	Imitervirales	Mesomimiviridae	g343	NA	NA	NA
IMGM3300021113_BIN7	singleton	IMGM3300021113_BIN7	TRUE	MCL87	IMGM3300020681_BIN21	TRUE	S23	MCL87	IMGM	Passed	Singleton	In PDM Tree	In Cluster	In MCL PDM Tree	3	4	4	NA	61	Imitervirales	IM_01	IM_01	n_713	g2733	Imitervirales	IM_01	n_713	Imitervirales	Mesomimiviridae	g336	NA	NA	NA
IMGM3300021120_BIN18	S391	IMGM3300021120_BIN18	TRUE	MCL37	IMGM3300023174_BIN960	TRUE	S24	MCL37	IMGM	Passed	Cluster Rep	In PDM Tree	In Cluster	In MCL PDM Tree	4	6	7	6	133	Imitervirales	IM_01	IM_01	g322	g322	Imitervirales	IM_01	g322	Imitervirales	Mesomimiviridae	g322	NA	NA	NA
IMGM3300021136_BIN215	S763	IMGM3300021136_BIN215	TRUE	MCL15	IMGM3300043570_BIN700	TRUE	S144	MCL15	IMGM	Passed	Cluster Rep	In PDM Tree	In Cluster	In MCL PDM Tree	4	6	8	4	130	Imitervirales	IM_01	IM_01	g323	g323	Imitervirales	IM_01	g323	Imitervirales	Mesomimiviridae	g323	NA	NA	NA
IMGM3300021137_BIN176	S1149	IMGM3300021137_BIN176	TRUE	MCL80	IMGM3300004773_BIN54	TRUE	S218	MCL80	IMGM	Passed	Cluster Rep	In PDM Tree	In Cluster	In MCL PDM Tree	4	6	7	3	83	Imitervirales	IM_01	IM_01	g322	g322	Imitervirales	IM_01	g322	Imitervirales	Mesomimiviridae	g322	NA	NA	NA
IMGM3300021138_BIN370	S245	IMGM3300021138_BIN370	TRUE	MCL37	IMGM3300023174_BIN960	TRUE	S24	MCL37	IMGM	Passed	Cluster Rep	In PDM Tree	In Cluster	In MCL PDM Tree	4	6	8	8	133	Imitervirales	IM_01	IM_01	g322	g322	Imitervirales	IM_01	g322	Imitervirales	Mesomimiviridae	g322	NA	NA	NA
IMGM3300021138_BIN456	singleton	IMGM3300021138_BIN456	TRUE	MCL163	IMGM3300032236_BIN347	TRUE	S2014	MCL163	IMGM	Passed	Singleton	In PDM Tree	In Cluster	In MCL PDM Tree	3	5	7	NA	20	Imitervirales	IM_01	IM_01	g322	g322	Imitervirales	IM_01	g322	Imitervirales	Mesomimiviridae	g322	NA	NA	NA
IMGM3300021138_BIN496	S1687	IMGM3300021138_BIN496	TRUE	MCL108	bin_7094	TRUE	NA	MCL108	IMGM	Passed	Cluster Rep	In PDM Tree	In Cluster	In MCL PDM Tree	2	4	7	2	27	Imitervirales	IM_01	IM_01	g314	g314	Imitervirales	IM_01	g314	Imitervirales	Mesomimiviridae	g314	NA	NA	NA
IMGM3300021139_BIN259	singleton	IMGM3300021139_BIN259	TRUE	MCL703	IMGM3300036985_BIN986	TRUE	NA	MCL703	IMGM	Passed	Singleton	In PDM Tree	In Cluster	In MCL PDM Tree	2	3	3	NA	2	Imitervirales	IM_01	IM_01	n_710	g2298	Imitervirales	IM_01	n_710	Imitervirales	Mesomimiviridae	g336	NA	NA	NA
IMGM3300021139_BIN76	singleton	IMGM3300021139_BIN76	TRUE	MCL37	IMGM3300023174_BIN960	TRUE	S24	MCL37	IMGM	Passed	Singleton	In PDM Tree	In Cluster	In MCL PDM Tree	2	2	2	NA	133	Imitervirales	IM_01	IM_01	g322	g322	Imitervirales	IM_01	g322	Imitervirales	Mesomimiviridae	g322	NA	NA	NA
IMGM3300021142_BIN760	singleton	IMGM3300021142_BIN760	TRUE	MCL37	IMGM3300023174_BIN960	TRUE	S24	MCL37	IMGM	Passed	Singleton	In PDM Tree	In Cluster	In MCL PDM Tree	2	2	2	NA	133	Imitervirales	IM_01	IM_01	g322	g322	Imitervirales	IM_01	g322	Imitervirales	Mesomimiviridae	g322	NA	NA	NA
IMGM3300021185_BIN421	singleton	IMGM3300021185_BIN421	TRUE	singleton	IMGM3300021185_BIN421	FALSE	NA	NA	IMGM	Passed	Singleton	In PDM Tree	Singleton	Not in MCL PDM Tree	1	2	4	NA	NA	Imitervirales	IM_01	IM_01	g325	g325	NA	NA	NA	Imitervirales	Mesomimiviridae	g325	Imitervirales	IM_01	g325
IMGM3300021185_BIN88	S958	IMGM3300021185_BIN88	TRUE	MCL130	IMGM3300031269_BIN58	TRUE	S582	MCL130	IMGM	Passed	Cluster Rep	In PDM Tree	In Cluster	In MCL PDM Tree	4	6	8	3	41	Imitervirales	IM_01	IM_01	g344	g344	Imitervirales	IM_01	g344	Imitervirales	Mesomimiviridae	g344	NA	NA	NA
IMGM3300021365_BIN165	singleton	IMGM3300021365_BIN165	TRUE	singleton	IMGM3300021365_BIN165	TRUE	NA	NA	IMGM	Passed	Singleton	In PDM Tree	Singleton	In MCL PDM Tree	3	4	5	NA	NA	Imitervirales	IM_01	IM_01	g344	g344	Imitervirales	IM_01	g344	Imitervirales	IM_07	g291	NA	NA	NA
IMGM3300021375_BIN206	singleton	IMGM3300021375_BIN206	TRUE	singleton	IMGM3300021375_BIN206	TRUE	NA	NA	IMGM	Passed	Singleton	In PDM Tree	Singleton	In MCL PDM Tree	3	5	7	NA	NA	Imitervirales	IM_01	IM_01	g335	g335	Imitervirales	IM_01	g335	Imitervirales	Mesomimiviridae	g335	NA	NA	NA
IMGM3300021375_BIN307	S1478	IMGM3300021375_BIN307	TRUE	MCL53	bin_6620	TRUE	NA	MCL53	IMGM	Passed	Cluster Rep	In PDM Tree	In Cluster	In MCL PDM Tree	4	6	7	2	27	Imitervirales	IM_01	IM_01	g335	g335	Imitervirales	IM_01	g335	Imitervirales	Mesomimiviridae	g335	NA	NA	NA
IMGM3300021375_BIN654	singleton	IMGM3300021375_BIN654	TRUE	MCL62	IMGM3300020595_BIN790	TRUE	S1476	MCL62	IMGM	Passed	Singleton	In PDM Tree	In Cluster	In MCL PDM Tree	3	5	6	NA	21	Imitervirales	IM_01	IM_01	n_702	g2104	Imitervirales	IM_01	n_702	Imitervirales	Mesomimiviridae	g334	NA	NA	NA
IMGM3300021376_BIN1083	S1133	IMGM3300021376_BIN1083	TRUE	MCL9	GVMAG-M-3300027769-4	TRUE	S1573	MCL9	IMGM	Passed	Cluster Rep	In PDM Tree	In Cluster	In MCL PDM Tree	4	5	6	3	76	Imitervirales	IM_01	IM_01	g341	g341	Imitervirales	IM_01	g341	Imitervirales	Mesomimiviridae	g341	NA	NA	NA
IMGM3300021376_BIN1173	singleton	IMGM3300021376_BIN1173	TRUE	singleton	IMGM3300021376_BIN1173	FALSE	NA	NA	IMGM	Passed	Singleton	In PDM Tree	Singleton	Not in MCL PDM Tree	1	2	2	NA	NA	Imitervirales	IM_01	IM_01	g343	g343	NA	NA	NA	Imitervirales	Mesomimiviridae	g343	Imitervirales	IM_01	g343
IMGM3300021376_BIN222	singleton	IMGM3300021376_BIN222	TRUE	MCL9	GVMAG-M-3300027769-4	TRUE	S1573	MCL9	IMGM	Passed	Singleton	In PDM Tree	In Cluster	In MCL PDM Tree	2	4	4	NA	76	Imitervirales	IM_01	IM_01	g341	g341	Imitervirales	IM_01	g341	Imitervirales	Mesomimiviridae	g341	NA	NA	NA
IMGM3300021376_BIN427	singleton	IMGM3300021376_BIN427	TRUE	MCL1	IMGM3300028044_BIN206	TRUE	S142	MCL1	IMGM	Passed	Singleton	In PDM Tree	In Cluster	In MCL PDM Tree	4	6	7	NA	394	Imitervirales	IM_01	IM_01	n_710	g2399	Imitervirales	IM_01	n_710	Imitervirales	Mesomimiviridae	g336	NA	NA	NA
IMGM3300021376_BIN760	S1973	IMGM3300021376_BIN760	TRUE	MCL19	bin_4490	TRUE	NA	MCL19	IMGM	Passed	Cluster Rep	In PDM Tree	In Cluster	In MCL PDM Tree	3	5	6	2	76	Imitervirales	IM_01	IM_01	g341	g341	Imitervirales	IM_01	g341	Imitervirales	Mesomimiviridae	g341	NA	NA	NA
IMGM3300021376_BIN829	singleton	IMGM3300021376_BIN829	TRUE	MCL11	IMGM3300050244_BIN1163	TRUE	S845	MCL11	IMGM	Passed	Singleton	In PDM Tree	In Cluster	In MCL PDM Tree	4	5	5	NA	117	Imitervirales	IM_01	IM_01	g341	g341	Imitervirales	IM_01	g341	Imitervirales	Mesomimiviridae	g341	NA	NA	NA
IMGM3300021376_BIN891	S1975	IMGM3300021376_BIN891	TRUE	MCL191	IMGM3300023174_BIN2084	TRUE	S1508	MCL191	IMGM	Passed	Cluster Rep	In PDM Tree	In Cluster	In MCL PDM Tree	4	6	9	2	15	Imitervirales	IM_01	IM_01	g337	g337	Imitervirales	IM_01	g337	Imitervirales	Mesomimiviridae	g336	NA	NA	NA
IMGM3300021378_BIN129	S1479	IMGM3300021378_BIN129	TRUE	MCL1	IMGM3300028044_BIN206	TRUE	S142	MCL1	IMGM	Passed	Cluster Rep	In PDM Tree	In Cluster	In MCL PDM Tree	4	6	8	2	394	Imitervirales	IM_01	IM_01	n_710	g2418	Imitervirales	IM_01	n_710	Imitervirales	Mesomimiviridae	g336	NA	NA	NA
IMGM3300021378_BIN148	singleton	IMGM3300021378_BIN148	TRUE	MCL43	bin_4709	TRUE	NA	MCL43	IMGM	Passed	Singleton	In PDM Tree	In Cluster	In MCL PDM Tree	2	4	4	NA	36	Imitervirales	IM_01	IM_01	g344	g344	Imitervirales	IM_01	g344	Imitervirales	Mesomimiviridae	g344	NA	NA	NA
IMGM3300021378_BIN700	singleton	IMGM3300021378_BIN700	TRUE	MCL62	IMGM3300020595_BIN790	TRUE	S1476	MCL62	IMGM	Passed	Singleton	In PDM Tree	In Cluster	In MCL PDM Tree	3	5	7	NA	21	Imitervirales	IM_01	IM_01	n_702	g2103	Imitervirales	IM_01	n_702	Imitervirales	Mesomimiviridae	g334	NA	NA	NA
IMGM3300021389_BIN1006	S1984	IMGM3300021389_BIN1006	TRUE	MCL186	bin_2973	TRUE	S1736	MCL186	IMGM	Passed	Cluster Rep	In PDM Tree	In Cluster	In MCL PDM Tree	2	3	3	2	11	Imitervirales	IM_01	IM_01	g335	g335	Imitervirales	IM_01	g335	Imitervirales	Mesomimiviridae	g335	NA	NA	NA
IMGM3300021389_BIN525	S918	IMGM3300021389_BIN525	TRUE	MCL705	IMGM3300021389_BIN525	TRUE	S918	MCL705	IMGM	Passed	Cluster Rep	In PDM Tree	Cluster Rep	In MCL PDM Tree	4	6	7	3	4	Imitervirales	IM_01	IM_01	g341	g341	Imitervirales	IM_01	g341	Imitervirales	Mesomimiviridae	g341	NA	NA	NA
IMGM3300021389_BIN566	S50	IMGM3300021389_BIN566	TRUE	singleton	IMGM3300021389_BIN566	TRUE	S50	NA	IMGM	Passed	Cluster Rep	In PDM Tree	Singleton	In MCL PDM Tree	4	6	9	20	NA	Imitervirales	IM_01	IM_01	n_701	g2087	Imitervirales	IM_01	n_701	Imitervirales	Mesomimiviridae	g334	NA	NA	NA
IMGM3300021424_BIN4	singleton	IMGM3300021424_BIN4	TRUE	singleton	IMGM3300021424_BIN4	FALSE	NA	NA	IMGM	Passed	Singleton	In PDM Tree	Singleton	Not in MCL PDM Tree	1	2	2	NA	NA	Imitervirales	IM_01	IM_01	g336	g336	NA	NA	NA	Imitervirales	Mesomimiviridae	g336	Imitervirales	IM_01	g336
IMGM3300021424_BIN68	singleton	IMGM3300021424_BIN68	TRUE	MCL2	bin_4471	TRUE	NA	MCL2	IMGM	Passed	Singleton	In PDM Tree	In Cluster	In MCL PDM Tree	3	5	6	NA	232	Imitervirales	IM_01	IM_01	g336	g336	Imitervirales	IM_01	g336	Imitervirales	Mesomimiviridae	g336	NA	NA	NA
IMGM3300021425_BIN101	singleton	IMGM3300021425_BIN101	TRUE	MCL420	IMGM3300021425_BIN101	TRUE	NA	MCL420	IMGM	Passed	Singleton	In PDM Tree	Cluster Rep	In MCL PDM Tree	4	6	7	NA	3	Imitervirales	IM_01	IM_01	n_692	g2025	Imitervirales	IM_01	n_692	Imitervirales	Mesomimiviridae	g329	NA	NA	NA
IMGM3300021425_BIN287	S1986	IMGM3300021425_BIN287	TRUE	MCL12	GVMAG-S-1102238-66	TRUE	S984	MCL12	IMGM	Passed	Cluster Rep	In PDM Tree	In Cluster	In MCL PDM Tree	4	6	6	2	135	Imitervirales	IM_01	IM_01	g341	g341	Imitervirales	IM_01	g341	Imitervirales	Mesomimiviridae	g341	NA	NA	NA
IMGM3300021473_BIN114	S1144	IMGM3300021473_BIN114	TRUE	MCL653	IMGM3300009182_BIN327	TRUE	NA	MCL653	IMGM	Passed	Cluster Rep	In PDM Tree	In Cluster	In MCL PDM Tree	3	5	7	3	4	Imitervirales	IM_01	IM_01	g336	g336	Imitervirales	IM_01	g336	Imitervirales	Mesomimiviridae	g336	NA	NA	NA
IMGM3300021516_BIN32	singleton	IMGM3300021516_BIN32	TRUE	MCL197	bin_4693	TRUE	NA	MCL197	IMGM	Passed	Singleton	In PDM Tree	In Cluster	In MCL PDM Tree	2	3	4	NA	11	Imitervirales	IM_01	IM_01	g337	g337	Imitervirales	IM_01	g337	Imitervirales	Mesomimiviridae	g337	NA	NA	NA
IMGM3300021519_BIN35	singleton	IMGM3300021519_BIN35	TRUE	MCL223	GVMAG-S-1035100-100	TRUE	NA	MCL223	IMGM	Passed	Singleton	In PDM Tree	In Cluster	In MCL PDM Tree	2	3	3	NA	7	Imitervirales	IM_01	IM_01	g319	g319	Imitervirales	IM_01	g319	Imitervirales	Mesomimiviridae	g319	NA	NA	NA
IMGM3300021519_BIN364	singleton	IMGM3300021519_BIN364	TRUE	MCL232	IMGM3300014819_BIN114	TRUE	S1672	MCL232	IMGM	Passed	Singleton	In PDM Tree	In Cluster	In MCL PDM Tree	2	4	4	NA	13	Imitervirales	IM_01	IM_01	g322	g322	Imitervirales	IM_01	g322	Imitervirales	Mesomimiviridae	g322	NA	NA	NA
IMGM3300021959_BIN1234	singleton	IMGM3300021959_BIN1234	TRUE	singleton	IMGM3300021959_BIN1234	FALSE	NA	NA	IMGM	Passed	Singleton	In PDM Tree	Singleton	Not in MCL PDM Tree	1	1	1	NA	NA	Imitervirales	IM_01	IM_01	g343	g343	NA	NA	NA	Imitervirales	Mesomimiviridae	g343	Imitervirales	IM_01	g343
IMGM3300021960_BIN370	singleton	IMGM3300021960_BIN370	TRUE	MCL186	bin_2973	TRUE	S1736	MCL186	IMGM	Passed	Singleton	In PDM Tree	In Cluster	In MCL PDM Tree	3	5	6	NA	11	Imitervirales	IM_01	IM_01	g335	g335	Imitervirales	IM_01	g335	Imitervirales	Mesomimiviridae	g335	NA	NA	NA
IMGM3300021960_BIN795	singleton	IMGM3300021960_BIN795	TRUE	MCL12	GVMAG-S-1102238-66	TRUE	S984	MCL12	IMGM	Passed	Singleton	In PDM Tree	In Cluster	In MCL PDM Tree	4	5	7	NA	135	Imitervirales	IM_01	IM_01	g341	g341	Imitervirales	IM_01	g341	Imitervirales	Mesomimiviridae	g341	NA	NA	NA
IMGM3300021960_BIN854	singleton	IMGM3300021960_BIN854	TRUE	MCL1	IMGM3300028044_BIN206	TRUE	S142	MCL1	IMGM	Passed	Singleton	In PDM Tree	In Cluster	In MCL PDM Tree	4	6	7	NA	394	Imitervirales	IM_01	IM_01	n_710	g2325	Imitervirales	IM_01	n_710	Imitervirales	Mesomimiviridae	g336	NA	NA	NA
IMGM3300021961_BIN140	singleton	IMGM3300021961_BIN140	TRUE	MCL2	bin_4471	TRUE	NA	MCL2	IMGM	Passed	Singleton	In PDM Tree	In Cluster	In MCL PDM Tree	3	3	5	NA	232	Imitervirales	IM_01	IM_01	g336	g336	Imitervirales	IM_01	g336	Imitervirales	Mesomimiviridae	g336	NA	NA	NA
IMGM3300021961_BIN604	singleton	IMGM3300021961_BIN604	TRUE	singleton	IMGM3300021961_BIN604	FALSE	NA	NA	IMGM	Passed	Singleton	In PDM Tree	Singleton	Not in MCL PDM Tree	1	2	2	NA	NA	Imitervirales	IM_01	IM_01	g_	g_	NA	NA	NA	Imitervirales	Mesomimiviridae	g344	Imitervirales	IM_01	g_
IMGM3300021961_BIN698	singleton	IMGM3300021961_BIN698	TRUE	MCL21	TARA_MED_NCLDV_00018	TRUE	NA	MCL21	IMGM	Passed	Singleton	In PDM Tree	In Cluster	In MCL PDM Tree	2	3	4	NA	54	Imitervirales	IM_01	IM_01	n_709	g2196	Imitervirales	IM_01	n_709	Imitervirales	Mesomimiviridae	g336	NA	NA	NA
IMGM3300021961_BIN704	S1996	IMGM3300021961_BIN704	TRUE	MCL12	GVMAG-S-1102238-66	TRUE	S984	MCL12	IMGM	Passed	Cluster Rep	In PDM Tree	In Cluster	In MCL PDM Tree	3	3	5	2	135	Imitervirales	IM_01	IM_01	g341	g341	Imitervirales	IM_01	g341	Imitervirales	Mesomimiviridae	g341	NA	NA	NA
IMGM3300021961_BIN890	S1997	IMGM3300021961_BIN890	TRUE	MCL11	IMGM3300050244_BIN1163	TRUE	S845	MCL11	IMGM	Passed	Cluster Rep	In PDM Tree	In Cluster	In MCL PDM Tree	4	6	9	2	117	Imitervirales	IM_01	IM_01	g341	g341	Imitervirales	IM_01	g341	Imitervirales	Mesomimiviridae	g341	NA	NA	NA
IMGM3300021962_BIN1364	singleton	IMGM3300021962_BIN1364	TRUE	MCL1	IMGM3300028044_BIN206	TRUE	S142	MCL1	IMGM	Passed	Singleton	In PDM Tree	In Cluster	In MCL PDM Tree	4	6	9	NA	394	Imitervirales	IM_01	IM_01	n_710	g2494	Imitervirales	IM_01	n_710	Imitervirales	Mesomimiviridae	g336	NA	NA	NA
IMGM3300021962_BIN663	S920	IMGM3300021962_BIN663	TRUE	MCL208	IMGM3300021962_BIN663	TRUE	S920	MCL208	IMGM	Passed	Cluster Rep	In PDM Tree	Cluster Rep	In MCL PDM Tree	4	6	8	3	15	Imitervirales	IM_01	IM_01	g335	g335	Imitervirales	IM_01	g335	Imitervirales	Mesomimiviridae	g335	NA	NA	NA
IMGM3300021963_BIN1603	S751	IMGM3300021963_BIN1603	TRUE	MCL169	IMGM3300018868_BIN484	TRUE	S1936	MCL169	IMGM	Passed	Cluster Rep	In PDM Tree	In Cluster	In MCL PDM Tree	4	6	8	4	21	Imitervirales	IM_01	IM_01	g322	g322	Imitervirales	IM_01	g322	Imitervirales	Mesomimiviridae	g322	NA	NA	NA
IMGM3300021963_BIN827	S1487	IMGM3300021963_BIN827	TRUE	MCL54	IMGM3300027746_BIN556	TRUE	S901	MCL54	IMGM	Passed	Cluster Rep	In PDM Tree	In Cluster	In MCL PDM Tree	4	6	7	2	36	Imitervirales	IM_01	IM_01	g322	g322	Imitervirales	IM_01	g322	Imitervirales	Mesomimiviridae	g322	NA	NA	NA
IMGM3300021963_BIN942	singleton	IMGM3300021963_BIN942	TRUE	MCL17	bin_3331	TRUE	NA	MCL17	IMGM	Passed	Singleton	In PDM Tree	In Cluster	In MCL PDM Tree	4	6	9	NA	56	Imitervirales	IM_01	IM_01	g335	g335	Imitervirales	IM_01	g335	Imitervirales	Mesomimiviridae	g335	NA	NA	NA
IMGM3300022074_BIN603	singleton	IMGM3300022074_BIN603	TRUE	MCL713	IMGM3300028197_BIN218	TRUE	NA	MCL713	IMGM	Passed	Singleton	In PDM Tree	In Cluster	In MCL PDM Tree	2	3	4	NA	2	Imitervirales	IM_01	IM_01	g335	g335	Imitervirales	IM_01	g335	Imitervirales	Mesomimiviridae	g335	NA	NA	NA
IMGM3300022752_BIN1330	S658	IMGM3300022752_BIN1330	TRUE	MCL6	GVMAG-M-3300023184-150	TRUE	NA	MCL6	IMGM	Passed	Cluster Rep	In PDM Tree	In Cluster	In MCL PDM Tree	4	6	9	4	131	Imitervirales	IM_01	IM_01	n_712	g2650	Imitervirales	IM_01	n_712	Imitervirales	Mesomimiviridae	g336	NA	NA	NA
IMGM3300022752_BIN1567	S441	IMGM3300022752_BIN1567	TRUE	MCL23	IMGM3300010334_BIN321	TRUE	S972	MCL23	IMGM	Passed	Cluster Rep	In PDM Tree	In Cluster	In MCL PDM Tree	4	6	6	6	64	Imitervirales	IM_01	IM_01	g335	g335	Imitervirales	IM_01	g335	Imitervirales	Mesomimiviridae	g335	NA	NA	NA
IMGM3300022752_BIN1685	singleton	IMGM3300022752_BIN1685	TRUE	MCL192	bin_5329	TRUE	NA	MCL192	IMGM	Passed	Singleton	In PDM Tree	In Cluster	In MCL PDM Tree	3	5	6	NA	11	Imitervirales	IM_01	IM_01	g335	g335	Imitervirales	IM_01	g335	Imitervirales	Mesomimiviridae	g335	NA	NA	NA
IMGM3300022752_BIN508	singleton	IMGM3300022752_BIN508	TRUE	MCL271	IMGM3300044957_BIN147	TRUE	NA	MCL271	IMGM	Passed	Singleton	In PDM Tree	In Cluster	In MCL PDM Tree	2	3	3	NA	6	Imitervirales	IM_01	IM_01	g318	g318	Imitervirales	IM_01	g318	Imitervirales	Mesomimiviridae	g318	NA	NA	NA
IMGM3300022752_BIN702	singleton	IMGM3300022752_BIN702	TRUE	MCL714	IMGM3300022752_BIN702	TRUE	NA	MCL714	IMGM	Passed	Singleton	In PDM Tree	Cluster Rep	In MCL PDM Tree	4	6	10	NA	2	Imitervirales	IM_01	IM_01	g316	g316	Imitervirales	IM_01	g316	Imitervirales	Mesomimiviridae	g316	NA	NA	NA
IMGM3300022752_BIN775	singleton	IMGM3300022752_BIN775	TRUE	MCL514	IMGM3300044957_BIN159	TRUE	NA	MCL514	IMGM	Passed	Singleton	In PDM Tree	In Cluster	In MCL PDM Tree	4	5	7	NA	3	Imitervirales	IM_01	IM_01	g323	g323	Imitervirales	IM_01	g323	Imitervirales	Mesomimiviridae	g323	NA	NA	NA
IMGM3300022752_BIN856	singleton	IMGM3300022752_BIN856	TRUE	singleton	IMGM3300022752_BIN856	FALSE	NA	NA	IMGM	Passed	Singleton	In PDM Tree	Singleton	Not in MCL PDM Tree	0	2	2	NA	NA	Imitervirales	IM_01	IM_01	n_712	g2667	NA	NA	NA	Imitervirales	Mesomimiviridae	g336	Imitervirales	IM_01	n_712
IMGM3300022752_BIN891	singleton	IMGM3300022752_BIN891	TRUE	singleton	IMGM3300022752_BIN891	FALSE	NA	NA	IMGM	Passed	Singleton	In PDM Tree	Singleton	Not in MCL PDM Tree	0	2	2	NA	NA	Imitervirales	IM_01	IM_01	n_712	g2701	NA	NA	NA	Imitervirales	Mesomimiviridae	g336	Imitervirales	IM_01	n_712
IMGM3300022752_BIN931	S1491	IMGM3300022752_BIN931	TRUE	MCL16	GVMAG-M-3300027708-5	TRUE	NA	MCL16	IMGM	Passed	Cluster Rep	In PDM Tree	In Cluster	In MCL PDM Tree	4	6	8	2	66	Imitervirales	IM_01	IM_01	g335	g335	Imitervirales	IM_01	g335	Imitervirales	Mesomimiviridae	g335	NA	NA	NA
IMGM3300022752_BIN937	singleton	IMGM3300022752_BIN937	TRUE	MCL11	IMGM3300050244_BIN1163	TRUE	S845	MCL11	IMGM	Passed	Singleton	In PDM Tree	In Cluster	In MCL PDM Tree	4	5	6	NA	117	Imitervirales	IM_01	IM_01	g341	g341	Imitervirales	IM_01	g341	Imitervirales	Mesomimiviridae	g341	NA	NA	NA
IMGM3300022752_BIN958	singleton	IMGM3300022752_BIN958	TRUE	singleton	IMGM3300022752_BIN958	FALSE	NA	NA	IMGM	Passed	Singleton	In PDM Tree	Singleton	Not in MCL PDM Tree	0	1	1	NA	NA	Imitervirales	IM_01	IM_01	g_	g_	NA	NA	NA	Imitervirales	Mesomimiviridae	g336	Imitervirales	IM_01	g_
IMGM3300022839_BIN123	S221	IMGM3300022839_BIN123	TRUE	MCL38	IMGM3300032315_BIN299	TRUE	S1186	MCL38	IMGM	Passed	Cluster Rep	In PDM Tree	In Cluster	In MCL PDM Tree	4	6	9	9	71	Imitervirales	IM_01	IM_01	g335	g335	Imitervirales	IM_01	g335	Imitervirales	Mesomimiviridae	g335	NA	NA	NA
IMGM3300022851_BIN112	S1154	IMGM3300022851_BIN112	TRUE	MCL156	GVMAG-M-3300002242-2	TRUE	S1415	MCL156	IMGM	Passed	Cluster Rep	In PDM Tree	In Cluster	In MCL PDM Tree	4	5	8	3	18	Imitervirales	IM_01	IM_01	g335	g335	Imitervirales	IM_01	g335	Imitervirales	Mesomimiviridae	g335	NA	NA	NA
IMGM3300022865_BIN102	singleton	IMGM3300022865_BIN102	TRUE	MCL483	IMGM3300022865_BIN102	TRUE	NA	MCL483	IMGM	Passed	Singleton	In PDM Tree	Cluster Rep	In MCL PDM Tree	4	6	8	NA	3	Imitervirales	IM_01	IM_01	g343	g343	Imitervirales	IM_01	g343	Imitervirales	Mesomimiviridae	g343	NA	NA	NA
IMGM3300022867_BIN64	singleton	IMGM3300022867_BIN64	TRUE	MCL20	IMGM3300020165_BIN579	TRUE	S1132	MCL20	IMGM	Passed	Singleton	In PDM Tree	In Cluster	In MCL PDM Tree	3	4	5	NA	115	Imitervirales	IM_01	IM_01	g335	g335	Imitervirales	IM_01	g335	Imitervirales	Mesomimiviridae	g341	NA	NA	NA
IMGM3300022900_BIN358	singleton	IMGM3300022900_BIN358	FALSE	NA	NA	FALSE	NA	NA	IMGM	Passed	Singleton	Not in PDM Tree	NA	Not in MCL PDM Tree	2	2	2	NA	NA	Imitervirales	IM_01	IM_01	g335	g335	NA	NA	NA	Imitervirales	Mesomimiviridae	g335	Imitervirales	IM_01	g335
IMGM3300022907_BIN404	S88	IMGM3300022907_BIN404	TRUE	MCL129	IMGM3300022907_BIN404	TRUE	S88	MCL129	IMGM	Passed	Cluster Rep	In PDM Tree	Cluster Rep	In MCL PDM Tree	4	6	8	16	40	Imitervirales	IM_01	IM_01	g344	g344	Imitervirales	IM_01	g344	Imitervirales	Mesomimiviridae	g344	NA	NA	NA
IMGM3300022909_BIN414	S140	IMGM3300022909_BIN414	TRUE	MCL20	IMGM3300020165_BIN579	TRUE	S1132	MCL20	IMGM	Passed	Cluster Rep	In PDM Tree	In Cluster	In MCL PDM Tree	4	6	9	12	115	Imitervirales	IM_01	IM_01	g335	g335	Imitervirales	IM_01	g335	Imitervirales	Mesomimiviridae	g335	NA	NA	NA
IMGM3300022920_BIN306	S1495	IMGM3300022920_BIN306	TRUE	MCL195	IMGM3300012936_BIN805	TRUE	S1454	MCL195	IMGM	Passed	Cluster Rep	In PDM Tree	In Cluster	In MCL PDM Tree	4	6	8	2	13	Imitervirales	IM_01	IM_01	g339	g339	Imitervirales	IM_01	g339	Imitervirales	Mesomimiviridae	g339	NA	NA	NA
IMGM3300022920_BIN464	S1868	IMGM3300022920_BIN464	TRUE	MCL12	GVMAG-S-1102238-66	TRUE	S984	MCL12	IMGM	Passed	Cluster Rep	In PDM Tree	In Cluster	In MCL PDM Tree	4	6	7	2	135	Imitervirales	IM_01	IM_01	g341	g341	Imitervirales	IM_01	g341	Imitervirales	Mesomimiviridae	g341	NA	NA	NA
IMGM3300022923_BIN51	singleton	IMGM3300022923_BIN51	TRUE	singleton	IMGM3300022923_BIN51	FALSE	NA	NA	IMGM	Passed	Singleton	In PDM Tree	Singleton	Not in MCL PDM Tree	1	2	2	NA	NA	Imitervirales	IM_01	IM_01	g335	g335	NA	NA	NA	Imitervirales	Mesomimiviridae	g335	Imitervirales	IM_01	g335
IMGM3300022923_BIN714	singleton	IMGM3300022923_BIN714	TRUE	MCL13	bin_3378	TRUE	NA	MCL13	IMGM	Passed	Singleton	In PDM Tree	In Cluster	In MCL PDM Tree	2	3	3	NA	90	Imitervirales	IM_01	IM_01	g344	g344	Imitervirales	IM_01	g344	Imitervirales	Mesomimiviridae	g344	NA	NA	NA
IMGM3300022925_BIN114	S139	IMGM3300022925_BIN114	TRUE	MCL27	IMGM3300025886_BIN593	TRUE	S513	MCL27	IMGM	Passed	Cluster Rep	In PDM Tree	In Cluster	In MCL PDM Tree	4	6	8	12	88	Imitervirales	IM_01	IM_01	g335	g335	Imitervirales	IM_01	g335	Imitervirales	Mesomimiviridae	g335	NA	NA	NA
IMGM3300022925_BIN891	S110	IMGM3300022925_BIN891	TRUE	MCL20	IMGM3300020165_BIN579	TRUE	S1132	MCL20	IMGM	Passed	Cluster Rep	In PDM Tree	In Cluster	In MCL PDM Tree	4	6	9	14	115	Imitervirales	IM_01	IM_01	g335	g335	Imitervirales	IM_01	g335	Imitervirales	Mesomimiviridae	g335	NA	NA	NA
IMGM3300022926_BIN399	S49	IMGM3300022926_BIN399	TRUE	MCL291	IMGM3300020182_BIN618	TRUE	S130	MCL291	IMGM	Passed	Cluster Rep	In PDM Tree	In Cluster	In MCL PDM Tree	4	6	7	20	40	Imitervirales	IM_01	IM_01	g335	g335	Imitervirales	IM_01	g335	Imitervirales	Mesomimiviridae	g335	NA	NA	NA
IMGM3300022928_BIN350	singleton	IMGM3300022928_BIN350	TRUE	MCL12	GVMAG-S-1102238-66	TRUE	S984	MCL12	IMGM	Passed	Singleton	In PDM Tree	In Cluster	In MCL PDM Tree	2	3	3	NA	135	Imitervirales	IM_01	IM_01	g341	g341	Imitervirales	IM_01	g341	Imitervirales	Mesomimiviridae	g341	NA	NA	NA
IMGM3300022928_BIN628	S1155	IMGM3300022928_BIN628	TRUE	MCL22	IMGM3300040806_BIN788	TRUE	S468	MCL22	IMGM	Passed	Cluster Rep	In PDM Tree	In Cluster	In MCL PDM Tree	3	4	5	3	80	Imitervirales	IM_01	IM_01	g335	g335	Imitervirales	IM_01	g335	Imitervirales	Mesomimiviridae	g335	NA	NA	NA
IMGM3300022929_BIN679	S94	IMGM3300022929_BIN679	TRUE	MCL515	IMGM3300022929_BIN679	TRUE	S94	MCL515	IMGM	Passed	Cluster Rep	In PDM Tree	Cluster Rep	In MCL PDM Tree	4	6	7	15	17	Imitervirales	IM_01	IM_01	g344	g344	Imitervirales	IM_01	g344	Imitervirales	Mesomimiviridae	g344	NA	NA	NA
IMGM3300022931_BIN290	singleton	IMGM3300022931_BIN290	TRUE	MCL22	IMGM3300040806_BIN788	TRUE	S468	MCL22	IMGM	Passed	Singleton	In PDM Tree	In Cluster	In MCL PDM Tree	3	4	4	NA	80	Imitervirales	IM_01	IM_01	g335	g335	Imitervirales	IM_01	g335	Imitervirales	Mesomimiviridae	g335	NA	NA	NA
IMGM3300022939_BIN813	S59	IMGM3300022939_BIN813	TRUE	MCL123	IMGM3300022939_BIN813	TRUE	S59	MCL123	IMGM	Passed	Cluster Rep	In PDM Tree	Cluster Rep	In MCL PDM Tree	4	6	8	19	72	Imitervirales	IM_01	IM_01	g329	g329	Imitervirales	IM_01	g329	Imitervirales	Mesomimiviridae	g329	NA	NA	NA
IMGM3300023105_BIN333	S137	IMGM3300023105_BIN333	TRUE	MCL123	IMGM3300022939_BIN813	TRUE	S59	MCL123	IMGM	Passed	Cluster Rep	In PDM Tree	In Cluster	In MCL PDM Tree	4	5	6	12	72	Imitervirales	IM_01	IM_01	g329	g329	Imitervirales	IM_01	g329	Imitervirales	Mesomimiviridae	g329	NA	NA	NA
IMGM3300023110_BIN608	singleton	IMGM3300023110_BIN608	TRUE	MCL20	IMGM3300020165_BIN579	TRUE	S1132	MCL20	IMGM	Passed	Singleton	In PDM Tree	In Cluster	In MCL PDM Tree	2	2	2	NA	115	Imitervirales	IM_01	IM_01	g335	g335	Imitervirales	IM_01	g335	Imitervirales	Mesomimiviridae	g335	NA	NA	NA
IMGM3300023112_BIN62	S729	IMGM3300023112_BIN62	TRUE	MCL318	IMGM3300023112_BIN62	TRUE	S729	MCL318	IMGM	Passed	Cluster Rep	In PDM Tree	Cluster Rep	In MCL PDM Tree	4	6	10	4	9	Imitervirales	IM_01	IM_01	n_692	g2026	Imitervirales	IM_01	n_692	Imitervirales	Mesomimiviridae	g329	NA	NA	NA
IMGM3300023170_BIN761	singleton	IMGM3300023170_BIN761	TRUE	MCL110	IMGM3300027779_BIN460	TRUE	S1575	MCL110	IMGM	Passed	Singleton	In PDM Tree	In Cluster	In MCL PDM Tree	2	2	3	NA	19	Imitervirales	IM_01	IM_01	n_691	g1999	Imitervirales	IM_01	n_691	Imitervirales	Mesomimiviridae	g329	NA	NA	NA
IMGM3300023174_BIN1003	singleton	IMGM3300023174_BIN1003	TRUE	MCL181	bin_3966	TRUE	NA	MCL181	IMGM	Passed	Singleton	In PDM Tree	In Cluster	In MCL PDM Tree	4	6	7	NA	11	Imitervirales	IM_01	IM_01	g342	g342	Imitervirales	IM_01	g342	Imitervirales	Mesomimiviridae	g342	NA	NA	NA
IMGM3300023174_BIN1004	singleton	IMGM3300023174_BIN1004	TRUE	MCL182	IMGM3300023174_BIN1004	TRUE	NA	MCL182	IMGM	Passed	Singleton	In PDM Tree	Cluster Rep	In MCL PDM Tree	4	6	8	NA	8	Imitervirales	IM_01	IM_01	g337	g337	Imitervirales	IM_01	g337	Imitervirales	Mesomimiviridae	g336	NA	NA	NA
IMGM3300023174_BIN1015	singleton	IMGM3300023174_BIN1015	TRUE	MCL21	TARA_MED_NCLDV_00018	TRUE	NA	MCL21	IMGM	Passed	Singleton	In PDM Tree	In Cluster	In MCL PDM Tree	3	5	6	NA	54	Imitervirales	IM_01	IM_01	n_709	g2186	Imitervirales	IM_01	n_709	Imitervirales	Mesomimiviridae	g336	NA	NA	NA
IMGM3300023174_BIN1021	S1510	IMGM3300023174_BIN1021	TRUE	MCL230	IMGM3300027749_BIN582	TRUE	S1607	MCL230	IMGM	Passed	Cluster Rep	In PDM Tree	In Cluster	In MCL PDM Tree	4	6	10	2	14	Imitervirales	IM_01	IM_01	g316	g316	Imitervirales	IM_01	g316	Imitervirales	Mesomimiviridae	g316	NA	NA	NA
IMGM3300023174_BIN1073	singleton	IMGM3300023174_BIN1073	TRUE	MCL41	IMGM3300013006_BIN390	TRUE	NA	MCL41	IMGM	Passed	Singleton	In PDM Tree	In Cluster	In MCL PDM Tree	4	6	8	NA	28	Imitervirales	IM_01	IM_01	n_710	g2444	Imitervirales	IM_01	n_710	Imitervirales	Mesomimiviridae	g336	NA	NA	NA
IMGM3300023174_BIN1077	S565	IMGM3300023174_BIN1077	TRUE	MCL25	bin_4384	TRUE	NA	MCL25	IMGM	Passed	Cluster Rep	In PDM Tree	In Cluster	In MCL PDM Tree	4	6	7	5	109	Imitervirales	IM_01	IM_01	g322	g322	Imitervirales	IM_01	g322	Imitervirales	Mesomimiviridae	g322	NA	NA	NA
IMGM3300023174_BIN1182	singleton	IMGM3300023174_BIN1182	TRUE	MCL224	GVMAG-S-1101166-70	TRUE	S975	MCL224	IMGM	Passed	Singleton	In PDM Tree	In Cluster	In MCL PDM Tree	3	3	7	NA	14	Imitervirales	IM_01	IM_01	g335	g335	Imitervirales	IM_01	g335	Imitervirales	Mesomimiviridae	g335	NA	NA	NA
IMGM3300023174_BIN1204	S1521	IMGM3300023174_BIN1204	TRUE	MCL372	IMGM3300035438_BIN2	TRUE	S1147	MCL372	IMGM	Passed	Cluster Rep	In PDM Tree	In Cluster	In MCL PDM Tree	4	6	9	2	7	Imitervirales	IM_01	IM_01	g314	g314	Imitervirales	IM_01	g314	Imitervirales	Mesomimiviridae	g314	NA	NA	NA
IMGM3300023174_BIN1215	S1516	IMGM3300023174_BIN1215	TRUE	MCL158	GVMAG-S-1035112-32	TRUE	S964	MCL158	IMGM	Passed	Cluster Rep	In PDM Tree	In Cluster	In MCL PDM Tree	4	6	8	2	20	Imitervirales	IM_01	IM_01	g335	g335	Imitervirales	IM_01	g335	Imitervirales	Mesomimiviridae	g335	NA	NA	NA
IMGM3300023174_BIN123	singleton	IMGM3300023174_BIN123	TRUE	MCL21	TARA_MED_NCLDV_00018	TRUE	NA	MCL21	IMGM	Passed	Singleton	In PDM Tree	In Cluster	In MCL PDM Tree	4	6	7	NA	54	Imitervirales	IM_01	IM_01	n_709	g2175	Imitervirales	IM_01	n_709	Imitervirales	Mesomimiviridae	g336	NA	NA	NA
IMGM3300023174_BIN1258	singleton	IMGM3300023174_BIN1258	TRUE	MCL9	GVMAG-M-3300027769-4	TRUE	S1573	MCL9	IMGM	Passed	Singleton	In PDM Tree	In Cluster	In MCL PDM Tree	3	4	4	NA	76	Imitervirales	IM_01	IM_01	g341	g341	Imitervirales	IM_01	g341	Imitervirales	Mesomimiviridae	g341	NA	NA	NA
IMGM3300023174_BIN1311	singleton	IMGM3300023174_BIN1311	TRUE	MCL108	bin_7094	TRUE	NA	MCL108	IMGM	Passed	Singleton	In PDM Tree	In Cluster	In MCL PDM Tree	4	6	7	NA	27	Imitervirales	IM_01	IM_01	g314	g314	Imitervirales	IM_01	g314	Imitervirales	Mesomimiviridae	g314	NA	NA	NA
IMGM3300023174_BIN1396	S1018	IMGM3300023174_BIN1396	TRUE	MCL118	GVMAG-M-3300023179-33	TRUE	NA	MCL118	IMGM	Passed	Cluster Rep	In PDM Tree	In Cluster	In MCL PDM Tree	4	6	7	3	15	Imitervirales	IM_01	IM_01	n_712	g2646	Imitervirales	IM_01	n_712	Imitervirales	Mesomimiviridae	g336	NA	NA	NA
IMGM3300023174_BIN1400	singleton	IMGM3300023174_BIN1400	TRUE	MCL4	IMGM3300013094_BIN445	TRUE	S1898	MCL4	IMGM	Passed	Singleton	In PDM Tree	In Cluster	In MCL PDM Tree	4	5	6	NA	194	Imitervirales	IM_01	IM_01	g316	g316	Imitervirales	IM_01	g316	Imitervirales	Mesomimiviridae	g316	NA	NA	NA
IMGM3300023174_BIN1490	S778	IMGM3300023174_BIN1490	TRUE	MCL56	IMGM3300023174_BIN1490	TRUE	S778	MCL56	IMGM	Passed	Cluster Rep	In PDM Tree	Cluster Rep	In MCL PDM Tree	4	6	8	4	69	Imitervirales	IM_01	IM_01	g318	g318	Imitervirales	IM_01	g318	Imitervirales	Mesomimiviridae	g318	NA	NA	NA
IMGM3300023174_BIN1562	singleton	IMGM3300023174_BIN1562	TRUE	MCL21	TARA_MED_NCLDV_00018	TRUE	NA	MCL21	IMGM	Passed	Singleton	In PDM Tree	In Cluster	In MCL PDM Tree	4	6	8	NA	54	Imitervirales	IM_01	IM_01	n_709	g2178	Imitervirales	IM_01	n_709	Imitervirales	Mesomimiviridae	g336	NA	NA	NA
IMGM3300023174_BIN1636	singleton	IMGM3300023174_BIN1636	TRUE	MCL1	IMGM3300028044_BIN206	TRUE	S142	MCL1	IMGM	Passed	Singleton	In PDM Tree	In Cluster	In MCL PDM Tree	3	5	6	NA	394	Imitervirales	IM_01	IM_01	n_710	g2317	Imitervirales	IM_01	n_710	Imitervirales	Mesomimiviridae	g336	NA	NA	NA
IMGM3300023174_BIN1794	singleton	IMGM3300023174_BIN1794	TRUE	MCL7	IMGM3300050206_BIN2131	TRUE	NA	MCL7	IMGM	Passed	Singleton	In PDM Tree	In Cluster	In MCL PDM Tree	3	5	6	NA	120	Imitervirales	IM_01	IM_01	g314	g314	Imitervirales	IM_01	g314	Imitervirales	Mesomimiviridae	g314	NA	NA	NA
IMGM3300023174_BIN1812	singleton	IMGM3300023174_BIN1812	TRUE	MCL720	IMGM3300023174_BIN1812	TRUE	NA	MCL720	IMGM	Passed	Singleton	In PDM Tree	Cluster Rep	In MCL PDM Tree	2	2	2	NA	3	Imitervirales	IM_01	IM_01	g322	g322	Imitervirales	IM_01	g322	Imitervirales	Mesomimiviridae	g322	NA	NA	NA
IMGM3300023174_BIN1814	singleton	IMGM3300023174_BIN1814	TRUE	MCL101	IMGM3300023184_BIN934	TRUE	NA	MCL101	IMGM	Passed	Singleton	In PDM Tree	In Cluster	In MCL PDM Tree	4	6	8	NA	13	Imitervirales	IM_01	IM_01	g314	g314	Imitervirales	IM_01	g314	Imitervirales	Mesomimiviridae	g314	NA	NA	NA
IMGM3300023174_BIN1825	S926	IMGM3300023174_BIN1825	TRUE	MCL6	GVMAG-M-3300023184-150	TRUE	NA	MCL6	IMGM	Passed	Cluster Rep	In PDM Tree	In Cluster	In MCL PDM Tree	4	6	9	3	131	Imitervirales	IM_01	IM_01	n_712	g2663	Imitervirales	IM_01	n_712	Imitervirales	Mesomimiviridae	g336	NA	NA	NA
IMGM3300023174_BIN1847	S927	IMGM3300023174_BIN1847	TRUE	MCL140	IMGM3300023174_BIN1847	TRUE	S927	MCL140	IMGM	Passed	Cluster Rep	In PDM Tree	Cluster Rep	In MCL PDM Tree	4	5	6	3	17	Imitervirales	IM_01	IM_01	g335	g335	Imitervirales	IM_01	g335	Imitervirales	Mesomimiviridae	g335	NA	NA	NA
IMGM3300023174_BIN186	singleton	IMGM3300023174_BIN186	TRUE	MCL166	IMGM3300002091_BIN84	TRUE	S684	MCL166	IMGM	Passed	Singleton	In PDM Tree	In Cluster	In MCL PDM Tree	3	5	6	NA	25	Imitervirales	IM_01	IM_01	g322	g322	Imitervirales	IM_01	g322	Imitervirales	Mesomimiviridae	g322	NA	NA	NA
IMGM3300023174_BIN1914	S1507	IMGM3300023174_BIN1914	TRUE	MCL480	IMGM3300023174_BIN1914	TRUE	S1507	MCL480	IMGM	Passed	Cluster Rep	In PDM Tree	Cluster Rep	In MCL PDM Tree	4	6	9	2	4	Imitervirales	IM_01	IM_01	g318	g318	Imitervirales	IM_01	g318	Imitervirales	Mesomimiviridae	g318	NA	NA	NA
IMGM3300023174_BIN202	singleton	IMGM3300023174_BIN202	TRUE	MCL4	IMGM3300013094_BIN445	TRUE	S1898	MCL4	IMGM	Passed	Singleton	In PDM Tree	In Cluster	In MCL PDM Tree	4	6	8	NA	194	Imitervirales	IM_01	IM_01	g316	g316	Imitervirales	IM_01	g316	Imitervirales	Mesomimiviridae	g316	NA	NA	NA
IMGM3300023174_BIN2021	singleton	IMGM3300023174_BIN2021	TRUE	MCL4	IMGM3300013094_BIN445	TRUE	S1898	MCL4	IMGM	Passed	Singleton	In PDM Tree	In Cluster	In MCL PDM Tree	3	4	5	NA	194	Imitervirales	IM_01	IM_01	g316	g316	Imitervirales	IM_01	g316	Imitervirales	Mesomimiviridae	g316	NA	NA	NA
IMGM3300023174_BIN2084	S1508	IMGM3300023174_BIN2084	TRUE	MCL191	IMGM3300023174_BIN2084	TRUE	S1508	MCL191	IMGM	Passed	Cluster Rep	In PDM Tree	Cluster Rep	In MCL PDM Tree	4	6	9	2	15	Imitervirales	IM_01	IM_01	g337	g337	Imitervirales	IM_01	g337	Imitervirales	Mesomimiviridae	g336	NA	NA	NA
IMGM3300023174_BIN2086	S2003	IMGM3300023174_BIN2086	TRUE	MCL28	IMGM3300032226_BIN61	TRUE	NA	MCL28	IMGM	Passed	Cluster Rep	In PDM Tree	In Cluster	In MCL PDM Tree	2	2	4	2	54	Imitervirales	IM_01	IM_01	g335	g335	Imitervirales	IM_01	g335	Imitervirales	Mesomimiviridae	g335	NA	NA	NA
IMGM3300023174_BIN2097	singleton	IMGM3300023174_BIN2097	TRUE	MCL4	IMGM3300013094_BIN445	TRUE	S1898	MCL4	IMGM	Passed	Singleton	In PDM Tree	In Cluster	In MCL PDM Tree	4	6	9	NA	194	Imitervirales	IM_01	IM_01	g316	g316	Imitervirales	IM_01	g316	Imitervirales	Mesomimiviridae	g316	NA	NA	NA
IMGM3300023174_BIN2102	S1503	IMGM3300023174_BIN2102	TRUE	MCL6	GVMAG-M-3300023184-150	TRUE	NA	MCL6	IMGM	Passed	Cluster Rep	In PDM Tree	In Cluster	In MCL PDM Tree	4	6	8	2	131	Imitervirales	IM_01	IM_01	n_712	g2679	Imitervirales	IM_01	n_712	Imitervirales	Mesomimiviridae	g336	NA	NA	NA
IMGM3300023174_BIN2107	S924	IMGM3300023174_BIN2107	TRUE	MCL90	bin_4271	TRUE	S1252	MCL90	IMGM	Passed	Cluster Rep	In PDM Tree	In Cluster	In MCL PDM Tree	4	6	7	3	23	Imitervirales	IM_01	IM_01	g335	g335	Imitervirales	IM_01	g335	Imitervirales	Mesomimiviridae	g335	NA	NA	NA
IMGM3300023174_BIN2215	singleton	IMGM3300023174_BIN2215	TRUE	MCL517	bin_6126	TRUE	NA	MCL517	IMGM	Passed	Singleton	In PDM Tree	In Cluster	In MCL PDM Tree	2	4	6	NA	3	Imitervirales	IM_01	IM_01	g318	g318	Imitervirales	IM_01	g318	Imitervirales	Mesomimiviridae	g318	NA	NA	NA
IMGM3300023174_BIN2248	S1506	IMGM3300023174_BIN2248	TRUE	MCL118	GVMAG-M-3300023179-33	TRUE	NA	MCL118	IMGM	Passed	Cluster Rep	In PDM Tree	In Cluster	In MCL PDM Tree	4	6	9	2	15	Imitervirales	IM_01	IM_01	n_712	g2692	Imitervirales	IM_01	n_712	Imitervirales	Mesomimiviridae	g336	NA	NA	NA
IMGM3300023174_BIN229	S2000	IMGM3300023174_BIN229	TRUE	MCL6	GVMAG-M-3300023184-150	TRUE	NA	MCL6	IMGM	Passed	Cluster Rep	In PDM Tree	In Cluster	In MCL PDM Tree	4	6	9	2	131	Imitervirales	IM_01	IM_01	n_712	g2707	Imitervirales	IM_01	n_712	Imitervirales	Mesomimiviridae	g336	NA	NA	NA
IMGM3300023174_BIN2326	singleton	IMGM3300023174_BIN2326	TRUE	MCL4	IMGM3300013094_BIN445	TRUE	S1898	MCL4	IMGM	Passed	Singleton	In PDM Tree	In Cluster	In MCL PDM Tree	2	3	3	NA	194	Imitervirales	IM_01	IM_01	g316	g316	Imitervirales	IM_01	g316	Imitervirales	Mesomimiviridae	g316	NA	NA	NA
IMGM3300023174_BIN2392	S1502	IMGM3300023174_BIN2392	TRUE	MCL28	IMGM3300032226_BIN61	TRUE	NA	MCL28	IMGM	Passed	Cluster Rep	In PDM Tree	In Cluster	In MCL PDM Tree	4	6	8	2	54	Imitervirales	IM_01	IM_01	g335	g335	Imitervirales	IM_01	g335	Imitervirales	Mesomimiviridae	g335	NA	NA	NA
IMGM3300023174_BIN342	singleton	IMGM3300023174_BIN342	TRUE	MCL157	bin_4902	TRUE	NA	MCL157	IMGM	Passed	Singleton	In PDM Tree	In Cluster	In MCL PDM Tree	2	2	3	NA	10	Imitervirales	IM_01	IM_01	g318	g318	Imitervirales	IM_01	g318	Imitervirales	Mesomimiviridae	g318	NA	NA	NA
IMGM3300023174_BIN394	singleton	IMGM3300023174_BIN394	TRUE	singleton	IMGM3300023174_BIN394	FALSE	NA	NA	IMGM	Passed	Singleton	In PDM Tree	Singleton	Not in MCL PDM Tree	1	2	2	NA	NA	Imitervirales	IM_01	IM_01	g341	g341	NA	NA	NA	Imitervirales	Mesomimiviridae	g341	Imitervirales	IM_01	g341
IMGM3300023174_BIN571	S2004	IMGM3300023174_BIN571	TRUE	MCL612	IMGM3300023174_BIN571	TRUE	S2004	MCL612	IMGM	Passed	Cluster Rep	In PDM Tree	Cluster Rep	In MCL PDM Tree	4	6	10	2	3	Imitervirales	IM_01	IM_01	g314	g314	Imitervirales	IM_01	g314	Imitervirales	Mesomimiviridae	g314	NA	NA	NA
IMGM3300023174_BIN577	singleton	IMGM3300023174_BIN577	TRUE	MCL101	IMGM3300023184_BIN934	TRUE	NA	MCL101	IMGM	Passed	Singleton	In PDM Tree	In Cluster	In MCL PDM Tree	4	6	7	NA	13	Imitervirales	IM_01	IM_01	g314	g314	Imitervirales	IM_01	g314	Imitervirales	Mesomimiviridae	g314	NA	NA	NA
IMGM3300023174_BIN588	singleton	IMGM3300023174_BIN588	TRUE	MCL15	IMGM3300043570_BIN700	TRUE	S144	MCL15	IMGM	Passed	Singleton	In PDM Tree	In Cluster	In MCL PDM Tree	4	6	8	NA	130	Imitervirales	IM_01	IM_01	g323	g323	Imitervirales	IM_01	g323	Imitervirales	Mesomimiviridae	g323	NA	NA	NA
IMGM3300023174_BIN669	S2005	IMGM3300023174_BIN669	TRUE	MCL28	IMGM3300032226_BIN61	TRUE	NA	MCL28	IMGM	Passed	Cluster Rep	In PDM Tree	In Cluster	In MCL PDM Tree	3	4	5	2	54	Imitervirales	IM_01	IM_01	g335	g335	Imitervirales	IM_01	g335	Imitervirales	Mesomimiviridae	g335	NA	NA	NA
IMGM3300023174_BIN710	S1505	IMGM3300023174_BIN710	TRUE	MCL29	IMGS3300042691_BIN1443	TRUE	S1052	MCL29	IMGM	Passed	Cluster Rep	In PDM Tree	In Cluster	In MCL PDM Tree	3	5	5	2	37	Imitervirales	IM_01	IM_01	g314	g314	Imitervirales	IM_01	g314	Imitervirales	Mesomimiviridae	g314	NA	NA	NA
IMGM3300023174_BIN741	singleton	IMGM3300023174_BIN741	TRUE	MCL352	IMGM3300009159_BIN373	TRUE	NA	MCL352	IMGM	Passed	Singleton	In PDM Tree	In Cluster	In MCL PDM Tree	3	5	7	NA	4	Imitervirales	IM_01	IM_01	g335	g335	Imitervirales	IM_01	g335	Imitervirales	Mesomimiviridae	g335	NA	NA	NA
IMGM3300023174_BIN802	S1515	IMGM3300023174_BIN802	TRUE	MCL14	bin_3167	TRUE	S1217	MCL14	IMGM	Passed	Cluster Rep	In PDM Tree	In Cluster	In MCL PDM Tree	4	6	8	2	107	Imitervirales	IM_01	IM_01	g341	g341	Imitervirales	IM_01	g341	Imitervirales	Mesomimiviridae	g341	NA	NA	NA
IMGM3300023174_BIN818	singleton	IMGM3300023174_BIN818	TRUE	MCL477	IMGM3300023174_BIN818	TRUE	NA	MCL477	IMGM	Passed	Singleton	In PDM Tree	Cluster Rep	In MCL PDM Tree	4	6	9	NA	3	Imitervirales	IM_01	IM_01	g335	g335	Imitervirales	IM_01	g335	Imitervirales	Mesomimiviridae	g335	NA	NA	NA
IMGM3300023174_BIN860	S1514	IMGM3300023174_BIN860	TRUE	MCL7	IMGM3300050206_BIN2131	TRUE	NA	MCL7	IMGM	Passed	Cluster Rep	In PDM Tree	In Cluster	In MCL PDM Tree	3	5	6	2	120	Imitervirales	IM_01	IM_01	g314	g314	Imitervirales	IM_01	g314	Imitervirales	Mesomimiviridae	g314	NA	NA	NA
IMGM3300023174_BIN953	singleton	IMGM3300023174_BIN953	TRUE	MCL182	IMGM3300023174_BIN1004	TRUE	NA	MCL182	IMGM	Passed	Singleton	In PDM Tree	In Cluster	In MCL PDM Tree	3	4	7	NA	8	Imitervirales	IM_01	IM_01	g337	g337	Imitervirales	IM_01	g337	Imitervirales	Mesomimiviridae	g336	NA	NA	NA
IMGM3300023174_BIN960	S24	IMGM3300023174_BIN960	TRUE	MCL37	IMGM3300023174_BIN960	TRUE	S24	MCL37	IMGM	Passed	Cluster Rep	In PDM Tree	Cluster Rep	In MCL PDM Tree	4	6	7	33	133	Imitervirales	IM_01	IM_01	g322	g322	Imitervirales	IM_01	g322	Imitervirales	Mesomimiviridae	g322	NA	NA	NA
IMGM3300023174_BIN968	S1513	IMGM3300023174_BIN968	TRUE	MCL23	IMGM3300010334_BIN321	TRUE	S972	MCL23	IMGM	Passed	Cluster Rep	In PDM Tree	In Cluster	In MCL PDM Tree	3	5	8	2	64	Imitervirales	IM_01	IM_01	g335	g335	Imitervirales	IM_01	g335	Imitervirales	Mesomimiviridae	g335	NA	NA	NA
IMGM3300023175_BIN478	S338	IMGM3300023175_BIN478	TRUE	MCL20	IMGM3300020165_BIN579	TRUE	S1132	MCL20	IMGM	Passed	Cluster Rep	In PDM Tree	In Cluster	In MCL PDM Tree	4	6	8	7	115	Imitervirales	IM_01	IM_01	g335	g335	Imitervirales	IM_01	g335	Imitervirales	Mesomimiviridae	g335	NA	NA	NA
IMGM3300023178_BIN667	singleton	IMGM3300023178_BIN667	TRUE	MCL20	IMGM3300020165_BIN579	TRUE	S1132	MCL20	IMGM	Passed	Singleton	In PDM Tree	In Cluster	In MCL PDM Tree	3	4	4	NA	115	Imitervirales	IM_01	IM_01	g335	g335	Imitervirales	IM_01	g335	Imitervirales	Mesomimiviridae	g335	NA	NA	NA
IMGM3300023179_BIN1023	S1529	IMGM3300023179_BIN1023	TRUE	MCL197	bin_4693	TRUE	NA	MCL197	IMGM	Passed	Cluster Rep	In PDM Tree	In Cluster	In MCL PDM Tree	3	5	7	2	11	Imitervirales	IM_01	IM_01	g337	g337	Imitervirales	IM_01	g337	Imitervirales	Mesomimiviridae	g337	NA	NA	NA
IMGM3300023179_BIN1028	singleton	IMGM3300023179_BIN1028	TRUE	MCL10	GCA_006547245-1_ASM654724v1	TRUE	NA	MCL10	IMGM	Passed	Singleton	In PDM Tree	In Cluster	In MCL PDM Tree	2	3	3	NA	185	Imitervirales	IM_01	IM_01	g343	g343	Imitervirales	IM_01	g343	Imitervirales	Mesomimiviridae	g343	NA	NA	NA
IMGM3300023179_BIN1039	singleton	IMGM3300023179_BIN1039	TRUE	MCL54	IMGM3300027746_BIN556	TRUE	S901	MCL54	IMGM	Passed	Singleton	In PDM Tree	In Cluster	In MCL PDM Tree	2	4	4	NA	36	Imitervirales	IM_01	IM_01	g322	g322	Imitervirales	IM_01	g322	Imitervirales	Mesomimiviridae	g322	NA	NA	NA
IMGM3300023179_BIN1052	singleton	IMGM3300023179_BIN1052	TRUE	MCL24	IMGM3300044729_BIN711	TRUE	S2082	MCL24	IMGM	Passed	Singleton	In PDM Tree	In Cluster	In MCL PDM Tree	3	3	3	NA	56	Imitervirales	IM_01	IM_01	g322	g322	Imitervirales	IM_01	g322	Imitervirales	Mesomimiviridae	g322	NA	NA	NA
IMGM3300023179_BIN1061	singleton	IMGM3300023179_BIN1061	TRUE	MCL28	IMGM3300032226_BIN61	TRUE	NA	MCL28	IMGM	Passed	Singleton	In PDM Tree	In Cluster	In MCL PDM Tree	4	6	8	NA	54	Imitervirales	IM_01	IM_01	g335	g335	Imitervirales	IM_01	g335	Imitervirales	Mesomimiviridae	g335	NA	NA	NA
IMGM3300023179_BIN1069	singleton	IMGM3300023179_BIN1069	TRUE	MCL514	IMGM3300044957_BIN159	TRUE	NA	MCL514	IMGM	Passed	Singleton	In PDM Tree	In Cluster	In MCL PDM Tree	3	5	9	NA	3	Imitervirales	IM_01	IM_01	g323	g323	Imitervirales	IM_01	g323	Imitervirales	Mesomimiviridae	g323	NA	NA	NA
IMGM3300023179_BIN1116	singleton	IMGM3300023179_BIN1116	TRUE	MCL445	SRX331950-48	TRUE	NA	MCL445	IMGM	Passed	Singleton	In PDM Tree	In Cluster	In MCL PDM Tree	3	5	6	NA	3	Imitervirales	IM_01	IM_01	g319	g319	Imitervirales	IM_01	g319	Imitervirales	Mesomimiviridae	g319	NA	NA	NA
IMGM3300023179_BIN1118	singleton	IMGM3300023179_BIN1118	TRUE	MCL1	IMGM3300028044_BIN206	TRUE	S142	MCL1	IMGM	Passed	Singleton	In PDM Tree	In Cluster	In MCL PDM Tree	2	4	5	NA	394	Imitervirales	IM_01	IM_01	n_710	g2425	Imitervirales	IM_01	n_710	Imitervirales	Mesomimiviridae	g336	NA	NA	NA
IMGM3300023179_BIN1190	S1530	IMGM3300023179_BIN1190	TRUE	MCL2	bin_4471	TRUE	NA	MCL2	IMGM	Passed	Cluster Rep	In PDM Tree	In Cluster	In MCL PDM Tree	4	6	7	2	232	Imitervirales	IM_01	IM_01	g336	g336	Imitervirales	IM_01	g336	Imitervirales	Mesomimiviridae	g336	NA	NA	NA
IMGM3300023179_BIN1199	singleton	IMGM3300023179_BIN1199	TRUE	singleton	IMGM3300023179_BIN1199	FALSE	NA	NA	IMGM	Passed	Singleton	In PDM Tree	Singleton	Not in MCL PDM Tree	1	3	4	NA	NA	Imitervirales	IM_01	IM_01	g330	g330	NA	NA	NA	Imitervirales	Mesomimiviridae	g330	Imitervirales	IM_01	g330
IMGM3300023179_BIN1204	singleton	IMGM3300023179_BIN1204	TRUE	MCL24	IMGM3300044729_BIN711	TRUE	S2082	MCL24	IMGM	Passed	Singleton	In PDM Tree	In Cluster	In MCL PDM Tree	2	4	4	NA	56	Imitervirales	IM_01	IM_01	g322	g322	Imitervirales	IM_01	g322	Imitervirales	Mesomimiviridae	g322	NA	NA	NA
IMGM3300023179_BIN1300	singleton	IMGM3300023179_BIN1300	TRUE	MCL28	IMGM3300032226_BIN61	TRUE	NA	MCL28	IMGM	Passed	Singleton	In PDM Tree	In Cluster	In MCL PDM Tree	4	6	8	NA	54	Imitervirales	IM_01	IM_01	g335	g335	Imitervirales	IM_01	g335	Imitervirales	Mesomimiviridae	g335	NA	NA	NA
IMGM3300023179_BIN1317	singleton	IMGM3300023179_BIN1317	TRUE	MCL4	IMGM3300013094_BIN445	TRUE	S1898	MCL4	IMGM	Passed	Singleton	In PDM Tree	In Cluster	In MCL PDM Tree	2	3	3	NA	194	Imitervirales	IM_01	IM_01	g316	g316	Imitervirales	IM_01	g316	Imitervirales	Mesomimiviridae	g316	NA	NA	NA
IMGM3300023179_BIN1500	singleton	IMGM3300023179_BIN1500	TRUE	MCL7	IMGM3300050206_BIN2131	TRUE	NA	MCL7	IMGM	Passed	Singleton	In PDM Tree	In Cluster	In MCL PDM Tree	2	3	3	NA	120	Imitervirales	IM_01	IM_01	g314	g314	Imitervirales	IM_01	g314	Imitervirales	Mesomimiviridae	g314	NA	NA	NA
IMGM3300023179_BIN153	singleton	IMGM3300023179_BIN153	TRUE	MCL354	GVMAG-M-3300023179-11	TRUE	NA	MCL354	IMGM	Passed	Singleton	In PDM Tree	In Cluster	In MCL PDM Tree	4	6	8	NA	5	Imitervirales	IM_01	IM_01	n_711	g2612	Imitervirales	IM_01	n_711	Imitervirales	Mesomimiviridae	g336	NA	NA	NA
IMGM3300023179_BIN171	S929	IMGM3300023179_BIN171	TRUE	MCL93	bin_5824	TRUE	NA	MCL93	IMGM	Passed	Cluster Rep	In PDM Tree	In Cluster	In MCL PDM Tree	4	6	8	3	15	Imitervirales	IM_01	IM_01	g319	g319	Imitervirales	IM_01	g319	Imitervirales	Mesomimiviridae	g319	NA	NA	NA
IMGM3300023179_BIN1740	singleton	IMGM3300023179_BIN1740	TRUE	MCL57	IMGM3300032224_BIN188	TRUE	NA	MCL57	IMGM	Passed	Singleton	In PDM Tree	In Cluster	In MCL PDM Tree	3	4	7	NA	21	Imitervirales	IM_01	IM_01	g317	g317	Imitervirales	IM_01	g317	Imitervirales	Mesomimiviridae	g317	NA	NA	NA
IMGM3300023179_BIN1754	singleton	IMGM3300023179_BIN1754	TRUE	MCL722	IMGM3300023179_BIN1754	TRUE	NA	MCL722	IMGM	Passed	Singleton	In PDM Tree	Cluster Rep	In MCL PDM Tree	4	6	6	NA	3	Imitervirales	IM_01	IM_01	g330	g330	Imitervirales	IM_01	g330	Imitervirales	Mesomimiviridae	g330	NA	NA	NA
IMGM3300023179_BIN1781	singleton	IMGM3300023179_BIN1781	TRUE	MCL723	bin_4205	TRUE	NA	MCL723	IMGM	Passed	Singleton	In PDM Tree	In Cluster	In MCL PDM Tree	3	4	5	NA	2	Imitervirales	IM_01	IM_01	g330	g330	Imitervirales	IM_01	g330	Imitervirales	Mesomimiviridae	g330	NA	NA	NA
IMGM3300023179_BIN1837	S505	IMGM3300023179_BIN1837	TRUE	MCL14	bin_3167	TRUE	S1217	MCL14	IMGM	Passed	Cluster Rep	In PDM Tree	In Cluster	In MCL PDM Tree	4	6	8	5	107	Imitervirales	IM_01	IM_01	g341	g341	Imitervirales	IM_01	g341	Imitervirales	Mesomimiviridae	g341	NA	NA	NA
IMGM3300023179_BIN1943	singleton	IMGM3300023179_BIN1943	TRUE	singleton	IMGM3300023179_BIN1943	TRUE	NA	NA	IMGM	Passed	Singleton	In PDM Tree	Singleton	In MCL PDM Tree	2	2	2	NA	NA	Imitervirales	IM_01	IM_01	g321	g321	Imitervirales	IM_01	g321	Imitervirales	Mesomimiviridae	g321	NA	NA	NA
IMGM3300023179_BIN247	singleton	IMGM3300023179_BIN247	FALSE	NA	NA	FALSE	NA	NA	IMGM	Passed	Singleton	Not in PDM Tree	NA	Not in MCL PDM Tree	1	1	1	NA	NA	Imitervirales	IM_01	IM_01	g314	g314	NA	NA	NA	Imitervirales	Mesomimiviridae	g314	Imitervirales	IM_01	g314
IMGM3300023179_BIN570	singleton	IMGM3300023179_BIN570	TRUE	MCL1	IMGM3300028044_BIN206	TRUE	S142	MCL1	IMGM	Passed	Singleton	In PDM Tree	In Cluster	In MCL PDM Tree	4	6	10	NA	394	Imitervirales	IM_01	IM_01	n_710	g2434	Imitervirales	IM_01	n_710	Imitervirales	Mesomimiviridae	g336	NA	NA	NA
IMGM3300023179_BIN625	singleton	IMGM3300023179_BIN625	TRUE	MCL45	GVMAG-S-3300002153-41	TRUE	S989	MCL45	IMGM	Passed	Singleton	In PDM Tree	In Cluster	In MCL PDM Tree	3	5	6	NA	47	Imitervirales	IM_01	IM_01	g343	g343	Imitervirales	IM_01	g343	Imitervirales	Mesomimiviridae	g343	NA	NA	NA
IMGM3300023179_BIN660	S1535	IMGM3300023179_BIN660	TRUE	MCL16	GVMAG-M-3300027708-5	TRUE	NA	MCL16	IMGM	Passed	Cluster Rep	In PDM Tree	In Cluster	In MCL PDM Tree	4	6	7	2	66	Imitervirales	IM_01	IM_01	g335	g335	Imitervirales	IM_01	g335	Imitervirales	Mesomimiviridae	g335	NA	NA	NA
IMGM3300023179_BIN684	S1915	IMGM3300023179_BIN684	TRUE	MCL74	GVMAG-M-3300005613-11	TRUE	S1417	MCL74	IMGM	Passed	Cluster Rep	In PDM Tree	In Cluster	In MCL PDM Tree	4	6	8	2	33	Imitervirales	IM_01	IM_01	g343	g343	Imitervirales	IM_01	g343	Imitervirales	Mesomimiviridae	g343	NA	NA	NA
IMGM3300023179_BIN723	singleton	IMGM3300023179_BIN723	TRUE	MCL28	IMGM3300032226_BIN61	TRUE	NA	MCL28	IMGM	Passed	Singleton	In PDM Tree	In Cluster	In MCL PDM Tree	4	6	8	NA	54	Imitervirales	IM_01	IM_01	g335	g335	Imitervirales	IM_01	g335	Imitervirales	Mesomimiviridae	g335	NA	NA	NA
IMGM3300023179_BIN747	S659	IMGM3300023179_BIN747	TRUE	MCL169	IMGM3300018868_BIN484	TRUE	S1936	MCL169	IMGM	Passed	Cluster Rep	In PDM Tree	In Cluster	In MCL PDM Tree	4	6	8	4	21	Imitervirales	IM_01	IM_01	g322	g322	Imitervirales	IM_01	g322	Imitervirales	Mesomimiviridae	g322	NA	NA	NA
IMGM3300023179_BIN817	singleton	IMGM3300023179_BIN817	TRUE	MCL137	IMGM3300002933_BIN242	TRUE	NA	MCL137	IMGM	Passed	Singleton	In PDM Tree	In Cluster	In MCL PDM Tree	3	5	6	NA	14	Imitervirales	IM_01	IM_01	n_710	g2369	Imitervirales	IM_01	n_710	Imitervirales	Mesomimiviridae	g336	NA	NA	NA
IMGM3300023179_BIN855	singleton	IMGM3300023179_BIN855	TRUE	MCL1	IMGM3300028044_BIN206	TRUE	S142	MCL1	IMGM	Passed	Singleton	In PDM Tree	In Cluster	In MCL PDM Tree	2	2	2	NA	394	Imitervirales	IM_01	IM_01	n_710	g2439	Imitervirales	IM_01	n_710	Imitervirales	Mesomimiviridae	g336	NA	NA	NA
IMGM3300023179_BIN867	singleton	IMGM3300023179_BIN867	TRUE	MCL7	IMGM3300050206_BIN2131	TRUE	NA	MCL7	IMGM	Passed	Singleton	In PDM Tree	In Cluster	In MCL PDM Tree	2	4	5	NA	120	Imitervirales	IM_01	IM_01	g314	g314	Imitervirales	IM_01	g314	Imitervirales	Mesomimiviridae	g314	NA	NA	NA
IMGM3300023179_BIN877	singleton	IMGM3300023179_BIN877	TRUE	MCL599	GVMAG-M-3300023179-71	TRUE	NA	MCL599	IMGM	Passed	Singleton	In PDM Tree	In Cluster	In MCL PDM Tree	4	6	7	NA	2	Imitervirales	IM_01	IM_01	g338	g338	Imitervirales	IM_01	g338	Imitervirales	Mesomimiviridae	g336	NA	NA	NA
IMGM3300023179_BIN937	singleton	IMGM3300023179_BIN937	TRUE	MCL136	IMGM3300032279_BIN96	TRUE	NA	MCL136	IMGM	Passed	Singleton	In PDM Tree	In Cluster	In MCL PDM Tree	4	4	5	NA	14	Imitervirales	IM_01	IM_01	g335	g335	Imitervirales	IM_01	g335	Imitervirales	Mesomimiviridae	g335	NA	NA	NA
IMGM3300023179_BIN995	singleton	IMGM3300023179_BIN995	TRUE	singleton	IMGM3300023179_BIN995	TRUE	NA	NA	IMGM	Passed	Singleton	In PDM Tree	Singleton	In MCL PDM Tree	3	5	6	NA	NA	Imitervirales	IM_01	IM_01	g336	g336	Imitervirales	IM_01	g336	Imitervirales	Mesomimiviridae	g336	NA	NA	NA
IMGM3300023184_BIN808	S1544	IMGM3300023184_BIN808	TRUE	MCL346	IMGM3300032299_BIN125	TRUE	NA	MCL346	IMGM	Passed	Cluster Rep	In PDM Tree	In Cluster	In MCL PDM Tree	4	5	6	2	5	Imitervirales	IM_01	IM_01	g335	g335	Imitervirales	IM_01	g335	Imitervirales	Mesomimiviridae	g335	NA	NA	NA
IMGM3300023184_BIN834	singleton	IMGM3300023184_BIN834	TRUE	MCL43	bin_4709	TRUE	NA	MCL43	IMGM	Passed	Singleton	In PDM Tree	In Cluster	In MCL PDM Tree	4	5	5	NA	36	Imitervirales	IM_01	IM_01	g344	g344	Imitervirales	IM_01	g344	Imitervirales	Mesomimiviridae	g344	NA	NA	NA
IMGM3300023184_BIN863	S1545	IMGM3300023184_BIN863	TRUE	MCL11	IMGM3300050244_BIN1163	TRUE	S845	MCL11	IMGM	Passed	Cluster Rep	In PDM Tree	In Cluster	In MCL PDM Tree	4	6	7	2	117	Imitervirales	IM_01	IM_01	g341	g341	Imitervirales	IM_01	g341	Imitervirales	Mesomimiviridae	g341	NA	NA	NA
IMGM3300023184_BIN884	singleton	IMGM3300023184_BIN884	TRUE	MCL477	IMGM3300023174_BIN818	TRUE	NA	MCL477	IMGM	Passed	Singleton	In PDM Tree	In Cluster	In MCL PDM Tree	4	5	5	NA	3	Imitervirales	IM_01	IM_01	g335	g335	Imitervirales	IM_01	g335	Imitervirales	Mesomimiviridae	g335	NA	NA	NA
IMGM3300023184_BIN904	S2006	IMGM3300023184_BIN904	TRUE	MCL70	bin_3884	TRUE	S370	MCL70	IMGM	Passed	Cluster Rep	In PDM Tree	In Cluster	In MCL PDM Tree	4	6	8	2	48	Imitervirales	IM_01	IM_01	n_710	g2392	Imitervirales	IM_01	n_710	Imitervirales	Mesomimiviridae	g336	NA	NA	NA
IMGM3300023184_BIN934	singleton	IMGM3300023184_BIN934	TRUE	MCL101	IMGM3300023184_BIN934	TRUE	NA	MCL101	IMGM	Passed	Singleton	In PDM Tree	Cluster Rep	In MCL PDM Tree	4	6	7	NA	13	Imitervirales	IM_01	IM_01	g314	g314	Imitervirales	IM_01	g314	Imitervirales	Mesomimiviridae	g314	NA	NA	NA
IMGM3300023184_BIN944	singleton	IMGM3300023184_BIN944	TRUE	MCL19	bin_4490	TRUE	NA	MCL19	IMGM	Passed	Singleton	In PDM Tree	In Cluster	In MCL PDM Tree	3	5	6	NA	76	Imitervirales	IM_01	IM_01	g341	g341	Imitervirales	IM_01	g341	Imitervirales	Mesomimiviridae	g341	NA	NA	NA
IMGM3300023184_BIN964	S1546	IMGM3300023184_BIN964	TRUE	MCL254	IMGM3300044535_BIN1034	TRUE	NA	MCL254	IMGM	Passed	Cluster Rep	In PDM Tree	In Cluster	In MCL PDM Tree	4	6	9	2	10	Imitervirales	IM_01	IM_01	g323	g323	Imitervirales	IM_01	g323	Imitervirales	Mesomimiviridae	g323	NA	NA	NA
IMGM3300023184_BIN966	singleton	IMGM3300023184_BIN966	TRUE	singleton	IMGM3300023184_BIN966	FALSE	NA	NA	IMGM	Passed	Singleton	In PDM Tree	Singleton	Not in MCL PDM Tree	1	2	2	NA	NA	Imitervirales	IM_01	IM_01	g315	g315	NA	NA	NA	Imitervirales	Mesomimiviridae	g315	Imitervirales	IM_01	g315
IMGM3300023184_BIN982	singleton	IMGM3300023184_BIN982	TRUE	MCL232	IMGM3300014819_BIN114	TRUE	S1672	MCL232	IMGM	Passed	Singleton	In PDM Tree	In Cluster	In MCL PDM Tree	2	4	4	NA	13	Imitervirales	IM_01	IM_01	g322	g322	Imitervirales	IM_01	g322	Imitervirales	Mesomimiviridae	g322	NA	NA	NA
IMGM3300023210_BIN206	S940	IMGM3300023210_BIN206	TRUE	MCL397	TARA_PSW_NCLDV_00009	TRUE	NA	MCL397	IMGM	Passed	Cluster Rep	In PDM Tree	In Cluster	In MCL PDM Tree	4	6	7	3	6	Imitervirales	IM_01	IM_01	n_703	g2117	Imitervirales	IM_01	n_703	Imitervirales	Mesomimiviridae	g344	NA	NA	NA
IMGM3300023210_BIN505	S939	IMGM3300023210_BIN505	TRUE	MCL367	IMGM3300023210_BIN505	TRUE	S939	MCL367	IMGM	Passed	Cluster Rep	In PDM Tree	Cluster Rep	In MCL PDM Tree	4	6	8	3	7	Imitervirales	IM_01	IM_01	g334	g334	Imitervirales	IM_01	g334	Imitervirales	Mesomimiviridae	g334	NA	NA	NA
IMGM3300023231_BIN113	S46	IMGM3300023231_BIN113	TRUE	MCL187	IMGM3300031213_BIN68	TRUE	S5	MCL187	IMGM	Passed	Cluster Rep	In PDM Tree	In Cluster	In MCL PDM Tree	4	6	7	21	187	Imitervirales	IM_01	IM_01	g342	g342	Imitervirales	IM_01	g342	Imitervirales	Mesomimiviridae	g342	NA	NA	NA
IMGM3300023236_BIN41	S780	IMGM3300023236_BIN41	TRUE	MCL257	IMGM3300007522_BIN602	TRUE	S403	MCL257	IMGM	Passed	Cluster Rep	In PDM Tree	In Cluster	In MCL PDM Tree	3	5	5	4	16	Imitervirales	IM_01	IM_01	g336	g336	Imitervirales	IM_01	g336	Imitervirales	Mesomimiviridae	g338	NA	NA	NA
IMGM3300023237_BIN106	singleton	IMGM3300023237_BIN106	TRUE	singleton	IMGM3300023237_BIN106	FALSE	NA	NA	IMGM	Passed	Singleton	In PDM Tree	Singleton	Not in MCL PDM Tree	1	2	3	NA	NA	Imitervirales	IM_01	IM_01	g341	g341	NA	NA	NA	Imitervirales	Mesomimiviridae	g341	Imitervirales	IM_01	g341
IMGM3300023245_BIN116	S257	IMGM3300023245_BIN116	TRUE	MCL21	TARA_MED_NCLDV_00018	TRUE	NA	MCL21	IMGM	Passed	Cluster Rep	In PDM Tree	In Cluster	In MCL PDM Tree	4	6	7	8	54	Imitervirales	IM_01	IM_01	n_709	g2177	Imitervirales	IM_01	n_709	Imitervirales	Mesomimiviridae	g336	NA	NA	NA
IMGM3300023294_BIN40	S188	IMGM3300023294_BIN40	TRUE	MCL12	GVMAG-S-1102238-66	TRUE	S984	MCL12	IMGM	Passed	Cluster Rep	In PDM Tree	In Cluster	In MCL PDM Tree	4	6	10	10	135	Imitervirales	IM_01	IM_01	g341	g341	Imitervirales	IM_01	g341	Imitervirales	Mesomimiviridae	g341	NA	NA	NA
IMGM3300023296_BIN249	S37	IMGM3300023296_BIN249	TRUE	MCL130	IMGM3300031269_BIN58	TRUE	S582	MCL130	IMGM	Passed	Cluster Rep	In PDM Tree	In Cluster	In MCL PDM Tree	4	6	8	23	41	Imitervirales	IM_01	IM_01	g344	g344	Imitervirales	IM_01	g344	Imitervirales	Mesomimiviridae	g344	NA	NA	NA
IMGM3300024059_BIN75	singleton	IMGM3300024059_BIN75	TRUE	MCL110	IMGM3300027779_BIN460	TRUE	S1575	MCL110	IMGM	Passed	Singleton	In PDM Tree	In Cluster	In MCL PDM Tree	3	4	7	NA	19	Imitervirales	IM_01	IM_01	n_691	g1983	Imitervirales	IM_01	n_691	Imitervirales	Mesomimiviridae	g329	NA	NA	NA
IMGM3300024062_BIN101	singleton	IMGM3300024062_BIN101	TRUE	singleton	IMGM3300024062_BIN101	FALSE	NA	NA	IMGM	Passed	Singleton	In PDM Tree	Singleton	Not in MCL PDM Tree	1	2	2	NA	NA	Imitervirales	IM_01	IM_01	n_691	g1995	NA	NA	NA	Imitervirales	Mesomimiviridae	g329	Imitervirales	IM_01	n_691
IMGM3300024180_BIN179	singleton	IMGM3300024180_BIN179	FALSE	NA	NA	FALSE	NA	NA	IMGM	Passed	Singleton	Not in PDM Tree	NA	Not in MCL PDM Tree	2	2	2	NA	NA	Imitervirales	IM_01	IM_01	g342	g342	NA	NA	NA	Imitervirales	Mesomimiviridae	g342	Imitervirales	IM_01	g342
IMGM3300024185_BIN31	S781	IMGM3300024185_BIN31	TRUE	MCL123	IMGM3300022939_BIN813	TRUE	S59	MCL123	IMGM	Passed	Cluster Rep	In PDM Tree	In Cluster	In MCL PDM Tree	4	6	9	4	72	Imitervirales	IM_01	IM_01	g329	g329	Imitervirales	IM_01	g329	Imitervirales	Mesomimiviridae	g329	NA	NA	NA
IMGM3300024221_BIN225	S206	IMGM3300024221_BIN225	TRUE	MCL20	IMGM3300020165_BIN579	TRUE	S1132	MCL20	IMGM	Passed	Cluster Rep	In PDM Tree	In Cluster	In MCL PDM Tree	4	6	10	9	115	Imitervirales	IM_01	IM_01	g335	g335	Imitervirales	IM_01	g335	Imitervirales	Mesomimiviridae	g335	NA	NA	NA
IMGM3300024221_BIN54	S2008	IMGM3300024221_BIN54	TRUE	MCL132	GVMAG-S-ERX555907-102	TRUE	NA	MCL132	IMGM	Passed	Cluster Rep	In PDM Tree	In Cluster	In MCL PDM Tree	4	6	9	2	33	Imitervirales	IM_01	IM_01	g342	g342	Imitervirales	IM_01	g342	Imitervirales	Mesomimiviridae	g342	NA	NA	NA
IMGM3300024230_BIN126	singleton	IMGM3300024230_BIN126	TRUE	MCL160	IMGM3300028132_BIN105	TRUE	S942	MCL160	IMGM	Passed	Singleton	In PDM Tree	In Cluster	In MCL PDM Tree	2	3	5	NA	14	Imitervirales	IM_01	IM_01	g329	g329	Imitervirales	IM_01	g329	Imitervirales	Mesomimiviridae	g329	NA	NA	NA
IMGM3300024243_BIN307	S44	IMGM3300024243_BIN307	TRUE	MCL104	IMGM3300024258_BIN214	TRUE	S664	MCL104	IMGM	Passed	Cluster Rep	In PDM Tree	In Cluster	In MCL PDM Tree	4	6	7	21	50	Imitervirales	IM_01	IM_01	g335	g335	Imitervirales	IM_01	g335	Imitervirales	Mesomimiviridae	g335	NA	NA	NA
IMGM3300024252_BIN247	S2009	IMGM3300024252_BIN247	TRUE	MCL520	IMGM3300024252_BIN247	TRUE	S2009	MCL520	IMGM	Passed	Cluster Rep	In PDM Tree	Cluster Rep	In MCL PDM Tree	4	6	9	2	4	Imitervirales	IM_01	IM_01	n_710	g2304	Imitervirales	IM_01	n_710	Imitervirales	Mesomimiviridae	g336	NA	NA	NA
IMGM3300024252_BIN397	S943	IMGM3300024252_BIN397	TRUE	MCL123	IMGM3300022939_BIN813	TRUE	S59	MCL123	IMGM	Passed	Cluster Rep	In PDM Tree	In Cluster	In MCL PDM Tree	4	6	10	3	72	Imitervirales	IM_01	IM_01	g329	g329	Imitervirales	IM_01	g329	Imitervirales	Mesomimiviridae	g329	NA	NA	NA
IMGM3300024258_BIN214	S664	IMGM3300024258_BIN214	TRUE	MCL104	IMGM3300024258_BIN214	TRUE	S664	MCL104	IMGM	Passed	Cluster Rep	In PDM Tree	Cluster Rep	In MCL PDM Tree	4	6	7	4	50	Imitervirales	IM_01	IM_01	g335	g335	Imitervirales	IM_01	g335	Imitervirales	Mesomimiviridae	g335	NA	NA	NA
IMGM3300024261_BIN159	S1554	IMGM3300024261_BIN159	TRUE	MCL215	IMGM3300020207_BIN884	TRUE	S81	MCL215	IMGM	Passed	Cluster Rep	In PDM Tree	In Cluster	In MCL PDM Tree	4	6	8	2	24	Imitervirales	IM_01	IM_01	g339	g339	Imitervirales	IM_01	g339	Imitervirales	Mesomimiviridae	g339	NA	NA	NA
IMGM3300024261_BIN297	S1553	IMGM3300024261_BIN297	TRUE	MCL53	bin_6620	TRUE	NA	MCL53	IMGM	Passed	Cluster Rep	In PDM Tree	In Cluster	In MCL PDM Tree	4	6	7	2	27	Imitervirales	IM_01	IM_01	g335	g335	Imitervirales	IM_01	g335	Imitervirales	Mesomimiviridae	g335	NA	NA	NA
IMGM3300024261_BIN365	S1097	IMGM3300024261_BIN365	TRUE	MCL64	TARA_PSW_NCLDV_00025	TRUE	NA	MCL64	IMGM	Passed	Cluster Rep	In PDM Tree	In Cluster	In MCL PDM Tree	3	5	7	3	32	Imitervirales	IM_01	IM_01	n_691	g1979	Imitervirales	IM_01	n_691	Imitervirales	Mesomimiviridae	g329	NA	NA	NA
IMGM3300024261_BIN478	singleton	IMGM3300024261_BIN478	TRUE	MCL53	bin_6620	TRUE	NA	MCL53	IMGM	Passed	Singleton	In PDM Tree	In Cluster	In MCL PDM Tree	4	6	7	NA	27	Imitervirales	IM_01	IM_01	g335	g335	Imitervirales	IM_01	g335	Imitervirales	Mesomimiviridae	g335	NA	NA	NA
IMGM3300024261_BIN489	S783	IMGM3300024261_BIN489	TRUE	MCL153	IMGM3300012936_BIN102	TRUE	S1457	MCL153	IMGM	Passed	Cluster Rep	In PDM Tree	In Cluster	In MCL PDM Tree	3	5	7	4	15	Imitervirales	IM_01	IM_01	g329	g329	Imitervirales	IM_01	g329	Imitervirales	Mesomimiviridae	g329	NA	NA	NA
IMGM3300024261_BIN798	S176	IMGM3300024261_BIN798	TRUE	MCL20	IMGM3300020165_BIN579	TRUE	S1132	MCL20	IMGM	Passed	Cluster Rep	In PDM Tree	In Cluster	In MCL PDM Tree	3	5	7	10	115	Imitervirales	IM_01	IM_01	g335	g335	Imitervirales	IM_01	g335	Imitervirales	Mesomimiviridae	g335	NA	NA	NA
IMGM3300024282_BIN19	singleton	IMGM3300024282_BIN19	FALSE	NA	NA	FALSE	NA	NA	IMGM	Passed	Singleton	Not in PDM Tree	NA	Not in MCL PDM Tree	2	2	3	NA	NA	Imitervirales	IM_01	IM_01	n_710	g2250	NA	NA	NA	Imitervirales	Mesomimiviridae	g336	Imitervirales	IM_01	n_710
IMGM3300024282_BIN46	S666	IMGM3300024282_BIN46	TRUE	MCL1	IMGM3300028044_BIN206	TRUE	S142	MCL1	IMGM	Passed	Cluster Rep	In PDM Tree	In Cluster	In MCL PDM Tree	4	6	9	4	394	Imitervirales	IM_01	IM_01	n_710	g2461	Imitervirales	IM_01	n_710	Imitervirales	Mesomimiviridae	g336	NA	NA	NA
IMGM3300024294_BIN99	S784	IMGM3300024294_BIN99	TRUE	MCL27	IMGM3300025886_BIN593	TRUE	S513	MCL27	IMGM	Passed	Cluster Rep	In PDM Tree	In Cluster	In MCL PDM Tree	3	4	6	4	88	Imitervirales	IM_01	IM_01	g335	g335	Imitervirales	IM_01	g335	Imitervirales	Mesomimiviridae	g335	NA	NA	NA
IMGM3300024301_BIN541	singleton	IMGM3300024301_BIN541	TRUE	MCL515	IMGM3300022929_BIN679	TRUE	S94	MCL515	IMGM	Passed	Singleton	In PDM Tree	In Cluster	In MCL PDM Tree	2	3	3	NA	17	Imitervirales	IM_01	IM_01	g344	g344	Imitervirales	IM_01	g344	Imitervirales	Mesomimiviridae	g344	NA	NA	NA
IMGM3300024301_BIN742	S271	IMGM3300024301_BIN742	TRUE	MCL12	GVMAG-S-1102238-66	TRUE	S984	MCL12	IMGM	Passed	Cluster Rep	In PDM Tree	In Cluster	In MCL PDM Tree	4	6	10	8	135	Imitervirales	IM_01	IM_01	g341	g341	Imitervirales	IM_01	g341	Imitervirales	Mesomimiviridae	g341	NA	NA	NA
IMGM3300024302_BIN115	S665	IMGM3300024302_BIN115	TRUE	MCL27	IMGM3300025886_BIN593	TRUE	S513	MCL27	IMGM	Passed	Cluster Rep	In PDM Tree	In Cluster	In MCL PDM Tree	4	5	7	4	88	Imitervirales	IM_01	IM_01	g335	g335	Imitervirales	IM_01	g335	Imitervirales	Mesomimiviridae	g335	NA	NA	NA
IMGM3300024302_BIN155	singleton	IMGM3300024302_BIN155	TRUE	singleton	IMGM3300024302_BIN155	TRUE	NA	NA	IMGM	Passed	Singleton	In PDM Tree	Singleton	In MCL PDM Tree	3	5	6	NA	NA	Imitervirales	IM_01	IM_01	g342	g342	Imitervirales	IM_01	g342	Imitervirales	Mesomimiviridae	g342	NA	NA	NA
IMGM3300024302_BIN406	singleton	IMGM3300024302_BIN406	TRUE	MCL130	IMGM3300031269_BIN58	TRUE	S582	MCL130	IMGM	Passed	Singleton	In PDM Tree	In Cluster	In MCL PDM Tree	2	3	3	NA	41	Imitervirales	IM_01	IM_01	g344	g344	Imitervirales	IM_01	g344	Imitervirales	Mesomimiviridae	g344	NA	NA	NA
IMGM3300024302_BIN426	S702	IMGM3300024302_BIN426	TRUE	MCL672	IMGM3300024302_BIN426	TRUE	S702	MCL672	IMGM	Passed	Cluster Rep	In PDM Tree	Cluster Rep	In MCL PDM Tree	4	6	7	4	5	Imitervirales	IM_01	IM_01	n_705	g2128	Imitervirales	IM_01	n_705	Imitervirales	Mesomimiviridae	g341	NA	NA	NA
IMGM3300024311_BIN22	singleton	IMGM3300024311_BIN22	TRUE	MCL9	GVMAG-M-3300027769-4	TRUE	S1573	MCL9	IMGM	Passed	Singleton	In PDM Tree	In Cluster	In MCL PDM Tree	1	3	5	NA	76	Imitervirales	IM_01	IM_01	g341	g341	Imitervirales	IM_01	g341	Imitervirales	Mesomimiviridae	g341	NA	NA	NA
IMGM3300024311_BIN95	singleton	IMGM3300024311_BIN95	TRUE	MCL14	bin_3167	TRUE	S1217	MCL14	IMGM	Passed	Singleton	In PDM Tree	In Cluster	In MCL PDM Tree	2	3	4	NA	107	Imitervirales	IM_01	IM_01	g341	g341	Imitervirales	IM_01	g341	Imitervirales	Mesomimiviridae	g341	NA	NA	NA
IMGM3300024312_BIN17	singleton	IMGM3300024312_BIN17	TRUE	singleton	IMGM3300024312_BIN17	FALSE	NA	NA	IMGM	Passed	Singleton	In PDM Tree	Singleton	Not in MCL PDM Tree	1	2	2	NA	NA	Imitervirales	IM_01	IM_01	g341	g341	NA	NA	NA	Imitervirales	Mesomimiviridae	g341	Imitervirales	IM_01	g341
IMGM3300024312_BIN31	singleton	IMGM3300024312_BIN31	TRUE	MCL11	IMGM3300050244_BIN1163	TRUE	S845	MCL11	IMGM	Passed	Singleton	In PDM Tree	In Cluster	In MCL PDM Tree	2	3	3	NA	117	Imitervirales	IM_01	IM_01	g341	g341	Imitervirales	IM_01	g341	Imitervirales	Mesomimiviridae	g341	NA	NA	NA
IMGM3300024319_BIN89	S279	IMGM3300024319_BIN89	TRUE	MCL27	IMGM3300025886_BIN593	TRUE	S513	MCL27	IMGM	Passed	Cluster Rep	In PDM Tree	In Cluster	In MCL PDM Tree	4	6	8	8	88	Imitervirales	IM_01	IM_01	g335	g335	Imitervirales	IM_01	g335	Imitervirales	Mesomimiviridae	g335	NA	NA	NA
IMGM3300024324_BIN336	S301	IMGM3300024324_BIN336	TRUE	MCL44	IMGM3300024324_BIN336	TRUE	S301	MCL44	IMGM	Passed	Cluster Rep	In PDM Tree	Cluster Rep	In MCL PDM Tree	4	6	6	7	45	Imitervirales	IM_01	IM_01	g335	g335	Imitervirales	IM_01	g335	Imitervirales	Mesomimiviridae	g335	NA	NA	NA
IMGM3300024327_BIN261	S782	IMGM3300024327_BIN261	TRUE	singleton	IMGM3300024327_BIN261	TRUE	S782	NA	IMGM	Passed	Cluster Rep	In PDM Tree	Singleton	In MCL PDM Tree	4	6	7	4	NA	Imitervirales	IM_01	IM_01	g329	g329	Imitervirales	IM_01	g329	Imitervirales	Mesomimiviridae	g329	NA	NA	NA
IMGM3300024327_BIN533	S511	IMGM3300024327_BIN533	TRUE	MCL437	IMGM3300024327_BIN533	TRUE	S511	MCL437	IMGM	Passed	Cluster Rep	In PDM Tree	Cluster Rep	In MCL PDM Tree	4	6	9	5	8	Imitervirales	IM_01	IM_01	n_710	g2490	Imitervirales	IM_01	n_710	Imitervirales	Mesomimiviridae	g336	NA	NA	NA
IMGM3300024329_BIN75	S512	IMGM3300024329_BIN75	TRUE	MCL85	IMGM3300001349_BIN332	TRUE	S1691	MCL85	IMGM	Passed	Cluster Rep	In PDM Tree	In Cluster	In MCL PDM Tree	4	6	9	5	27	Imitervirales	IM_01	IM_01	n_694	g2039	Imitervirales	IM_01	n_694	Imitervirales	Mesomimiviridae	g329	NA	NA	NA
IMGM3300024346_BIN570	S1746	IMGM3300024346_BIN570	TRUE	MCL130	IMGM3300031269_BIN58	TRUE	S582	MCL130	IMGM	Passed	Cluster Rep	In PDM Tree	In Cluster	In MCL PDM Tree	4	5	7	2	41	Imitervirales	IM_01	IM_01	g344	g344	Imitervirales	IM_01	g344	Imitervirales	Mesomimiviridae	g344	NA	NA	NA
IMGM3300024348_BIN105	singleton	IMGM3300024348_BIN105	TRUE	MCL20	IMGM3300020165_BIN579	TRUE	S1132	MCL20	IMGM	Passed	Singleton	In PDM Tree	In Cluster	In MCL PDM Tree	3	5	7	NA	115	Imitervirales	IM_01	IM_01	g335	g335	Imitervirales	IM_01	g335	Imitervirales	Mesomimiviridae	g335	NA	NA	NA
IMGM3300024348_BIN466	S715	IMGM3300024348_BIN466	TRUE	MCL12	GVMAG-S-1102238-66	TRUE	S984	MCL12	IMGM	Passed	Cluster Rep	In PDM Tree	In Cluster	In MCL PDM Tree	4	6	9	4	135	Imitervirales	IM_01	IM_01	g341	g341	Imitervirales	IM_01	g341	Imitervirales	Mesomimiviridae	g341	NA	NA	NA
IMGM3300024432_BIN321	singleton	IMGM3300024432_BIN321	TRUE	MCL110	IMGM3300027779_BIN460	TRUE	S1575	MCL110	IMGM	Passed	Singleton	In PDM Tree	In Cluster	In MCL PDM Tree	2	2	2	NA	19	Imitervirales	IM_01	IM_01	n_691	g1982	Imitervirales	IM_01	n_691	Imitervirales	Mesomimiviridae	g329	NA	NA	NA
IMGM3300024501_BIN53	S354	IMGM3300024501_BIN53	TRUE	MCL1	IMGM3300028044_BIN206	TRUE	S142	MCL1	IMGM	Passed	Cluster Rep	In PDM Tree	In Cluster	In MCL PDM Tree	4	6	9	7	394	Imitervirales	IM_01	IM_01	n_710	g2266	Imitervirales	IM_01	n_710	Imitervirales	Mesomimiviridae	g336	NA	NA	NA
IMGM3300024517_BIN201	singleton	IMGM3300024517_BIN201	TRUE	MCL728	IMGM3300024520_BIN633	TRUE	S1158	MCL728	IMGM	Passed	Singleton	In PDM Tree	In Cluster	In MCL PDM Tree	2	2	2	NA	4	Imitervirales	IM_01	IM_01	n_691	g1985	Imitervirales	IM_01	n_691	Imitervirales	Mesomimiviridae	g329	NA	NA	NA
IMGM3300024520_BIN502	singleton	IMGM3300024520_BIN502	TRUE	singleton	IMGM3300024520_BIN502	FALSE	NA	NA	IMGM	Passed	Singleton	In PDM Tree	Singleton	Not in MCL PDM Tree	0	0	0	NA	NA	Imitervirales	IM_01	IM_01	n_689	g1969	NA	NA	NA	Imitervirales	Mesomimiviridae	g329	Imitervirales	IM_01	n_689
IMGM3300024520_BIN633	S1158	IMGM3300024520_BIN633	TRUE	MCL728	IMGM3300024520_BIN633	TRUE	S1158	MCL728	IMGM	Passed	Cluster Rep	In PDM Tree	Cluster Rep	In MCL PDM Tree	3	3	5	3	4	Imitervirales	IM_01	IM_01	n_691	g1992	Imitervirales	IM_01	n_691	Imitervirales	Mesomimiviridae	g329	NA	NA	NA
IMGM3300024996_BIN212	singleton	IMGM3300024996_BIN212	TRUE	singleton	IMGM3300024996_BIN212	FALSE	NA	NA	IMGM	Passed	Singleton	In PDM Tree	Singleton	Not in MCL PDM Tree	0	1	1	NA	NA	Imitervirales	IM_01	IM_01	g_	g_	NA	NA	NA	Imitervirales	Mesomimiviridae	g321	Imitervirales	IM_01	g_
IMGM3300025120_BIN707	S277	IMGM3300025120_BIN707	TRUE	MCL12	GVMAG-S-1102238-66	TRUE	S984	MCL12	IMGM	Passed	Cluster Rep	In PDM Tree	In Cluster	In MCL PDM Tree	4	6	9	8	135	Imitervirales	IM_01	IM_01	g341	g341	Imitervirales	IM_01	g341	Imitervirales	Mesomimiviridae	g341	NA	NA	NA
IMGM3300025133_BIN1291	singleton	IMGM3300025133_BIN1291	TRUE	MCL608	GVMAG-S-1030632-69	TRUE	NA	MCL608	IMGM	Passed	Singleton	In PDM Tree	In Cluster	In MCL PDM Tree	2	2	2	NA	2	Imitervirales	IM_01	IM_01	g327	g327	Imitervirales	IM_01	g327	Imitervirales	Mesomimiviridae	g327	NA	NA	NA
IMGM3300025276_BIN383	singleton	IMGM3300025276_BIN383	TRUE	singleton	IMGM3300025276_BIN383	FALSE	NA	NA	IMGM	Passed	Singleton	In PDM Tree	Singleton	Not in MCL PDM Tree	0	2	2	NA	NA	Imitervirales	IM_01	IM_01	g341	g341	NA	NA	NA	Imitervirales	Mesomimiviridae	g341	Imitervirales	IM_01	g341
IMGM3300025316_BIN492	singleton	IMGM3300025316_BIN492	TRUE	MCL172	IMGM3300043465_BIN563	TRUE	S143	MCL172	IMGM	Passed	Singleton	In PDM Tree	In Cluster	In MCL PDM Tree	3	5	7	NA	24	Imitervirales	IM_01	IM_01	g314	g314	Imitervirales	IM_01	g314	Imitervirales	Mesomimiviridae	g314	NA	NA	NA
IMGM3300025339_BIN12	S1723	IMGM3300025339_BIN12	TRUE	MCL60	IMGM3300027744_BIN705	TRUE	S1594	MCL60	IMGM	Passed	Cluster Rep	In PDM Tree	In Cluster	In MCL PDM Tree	3	5	6	2	36	Imitervirales	IM_01	IM_01	g330	g330	Imitervirales	IM_01	g330	Imitervirales	Mesomimiviridae	g330	NA	NA	NA
IMGM3300025339_BIN34	singleton	IMGM3300025339_BIN34	TRUE	MCL15	IMGM3300043570_BIN700	TRUE	S144	MCL15	IMGM	Passed	Singleton	In PDM Tree	In Cluster	In MCL PDM Tree	3	3	4	NA	130	Imitervirales	IM_01	IM_01	g323	g323	Imitervirales	IM_01	g323	Imitervirales	Mesomimiviridae	g323	NA	NA	NA
IMGM3300025340_BIN5	singleton	IMGM3300025340_BIN5	TRUE	MCL37	IMGM3300023174_BIN960	TRUE	S24	MCL37	IMGM	Passed	Singleton	In PDM Tree	In Cluster	In MCL PDM Tree	3	3	5	NA	133	Imitervirales	IM_01	IM_01	g322	g322	Imitervirales	IM_01	g322	Imitervirales	Mesomimiviridae	g322	NA	NA	NA
IMGM3300025355_BIN9	S704	IMGM3300025355_BIN9	TRUE	MCL37	IMGM3300023174_BIN960	TRUE	S24	MCL37	IMGM	Passed	Cluster Rep	In PDM Tree	In Cluster	In MCL PDM Tree	4	5	7	4	133	Imitervirales	IM_01	IM_01	g322	g322	Imitervirales	IM_01	g322	Imitervirales	Mesomimiviridae	g322	NA	NA	NA
IMGM3300025366_BIN55	S61	IMGM3300025366_BIN55	TRUE	MCL496	IMGM3300025366_BIN55	TRUE	S61	MCL496	IMGM	Passed	Cluster Rep	In PDM Tree	Cluster Rep	In MCL PDM Tree	4	6	8	19	23	Imitervirales	IM_01	IM_01	g322	g322	Imitervirales	IM_01	g322	Imitervirales	Mesomimiviridae	g322	NA	NA	NA
IMGM3300025372_BIN155	singleton	IMGM3300025372_BIN155	FALSE	NA	NA	FALSE	NA	NA	IMGM	Passed	Singleton	Not in PDM Tree	NA	Not in MCL PDM Tree	2	2	2	NA	NA	Imitervirales	IM_01	IM_01	g322	g322	NA	NA	NA	Imitervirales	Mesomimiviridae	g322	Imitervirales	IM_01	g322
IMGM3300025382_BIN92	S418	IMGM3300025382_BIN92	TRUE	MCL37	IMGM3300023174_BIN960	TRUE	S24	MCL37	IMGM	Passed	Cluster Rep	In PDM Tree	In Cluster	In MCL PDM Tree	4	6	7	6	133	Imitervirales	IM_01	IM_01	g322	g322	Imitervirales	IM_01	g322	Imitervirales	Mesomimiviridae	g322	NA	NA	NA
IMGM3300025385_BIN131	S319	IMGM3300025385_BIN131	TRUE	MCL15	IMGM3300043570_BIN700	TRUE	S144	MCL15	IMGM	Passed	Cluster Rep	In PDM Tree	In Cluster	In MCL PDM Tree	4	6	8	7	130	Imitervirales	IM_01	IM_01	g323	g323	Imitervirales	IM_01	g323	Imitervirales	Mesomimiviridae	g323	NA	NA	NA
IMGM3300025385_BIN143	S543	IMGM3300025385_BIN143	TRUE	MCL56	IMGM3300023174_BIN1490	TRUE	S778	MCL56	IMGM	Passed	Cluster Rep	In PDM Tree	In Cluster	In MCL PDM Tree	3	4	4	5	69	Imitervirales	IM_01	IM_01	g318	g318	Imitervirales	IM_01	g318	Imitervirales	Mesomimiviridae	g318	NA	NA	NA
IMGM3300025385_BIN86	singleton	IMGM3300025385_BIN86	TRUE	MCL56	IMGM3300023174_BIN1490	TRUE	S778	MCL56	IMGM	Passed	Singleton	In PDM Tree	In Cluster	In MCL PDM Tree	2	3	3	NA	69	Imitervirales	IM_01	IM_01	g318	g318	Imitervirales	IM_01	g318	Imitervirales	Mesomimiviridae	g318	NA	NA	NA
IMGM3300025388_BIN25	S151	IMGM3300025388_BIN25	TRUE	MCL24	IMGM3300044729_BIN711	TRUE	S2082	MCL24	IMGM	Passed	Cluster Rep	In PDM Tree	In Cluster	In MCL PDM Tree	4	6	7	11	56	Imitervirales	IM_01	IM_01	g322	g322	Imitervirales	IM_01	g322	Imitervirales	Mesomimiviridae	g322	NA	NA	NA
IMGM3300025388_BIN61	S575	IMGM3300025388_BIN61	TRUE	MCL8	IMGM3300006114_BIN92	TRUE	S320	MCL8	IMGM	Passed	Cluster Rep	In PDM Tree	In Cluster	In MCL PDM Tree	4	6	8	5	178	Imitervirales	IM_01	IM_01	g322	g322	Imitervirales	IM_01	g322	Imitervirales	Mesomimiviridae	g322	NA	NA	NA
IMGM3300025392_BIN6	singleton	IMGM3300025392_BIN6	TRUE	MCL37	IMGM3300023174_BIN960	TRUE	S24	MCL37	IMGM	Passed	Singleton	In PDM Tree	In Cluster	In MCL PDM Tree	2	2	2	NA	133	Imitervirales	IM_01	IM_01	g322	g322	Imitervirales	IM_01	g322	Imitervirales	Mesomimiviridae	g322	NA	NA	NA
IMGM3300025395_BIN64	singleton	IMGM3300025395_BIN64	FALSE	NA	NA	FALSE	NA	NA	IMGM	Passed	Singleton	Not in PDM Tree	NA	Not in MCL PDM Tree	2	3	3	NA	NA	Imitervirales	IM_01	IM_01	g314	g314	NA	NA	NA	Imitervirales	Mesomimiviridae	g314	Imitervirales	IM_01	g314
IMGM3300025396_BIN98	S309	IMGM3300025396_BIN98	TRUE	MCL26	IMGM3300043416_BIN145	TRUE	S262	MCL26	IMGM	Passed	Cluster Rep	In PDM Tree	In Cluster	In MCL PDM Tree	4	6	7	7	113	Imitervirales	IM_01	IM_01	g322	g322	Imitervirales	IM_01	g322	Imitervirales	Mesomimiviridae	g322	NA	NA	NA
IMGM3300025411_BIN124	S411	IMGM3300025411_BIN124	TRUE	MCL15	IMGM3300043570_BIN700	TRUE	S144	MCL15	IMGM	Passed	Cluster Rep	In PDM Tree	In Cluster	In MCL PDM Tree	4	6	7	6	130	Imitervirales	IM_01	IM_01	g323	g323	Imitervirales	IM_01	g323	Imitervirales	Mesomimiviridae	g323	NA	NA	NA
IMGM3300025417_BIN128	S426	IMGM3300025417_BIN128	TRUE	MCL56	IMGM3300023174_BIN1490	TRUE	S778	MCL56	IMGM	Passed	Cluster Rep	In PDM Tree	In Cluster	In MCL PDM Tree	4	6	10	6	69	Imitervirales	IM_01	IM_01	g318	g318	Imitervirales	IM_01	g318	Imitervirales	Mesomimiviridae	g318	NA	NA	NA
IMGM3300025426_BIN18	singleton	IMGM3300025426_BIN18	TRUE	MCL15	IMGM3300043570_BIN700	TRUE	S144	MCL15	IMGM	Passed	Singleton	In PDM Tree	In Cluster	In MCL PDM Tree	2	2	2	NA	130	Imitervirales	IM_01	IM_01	g323	g323	Imitervirales	IM_01	g323	Imitervirales	Mesomimiviridae	g323	NA	NA	NA
IMGM3300025429_BIN105	S52	IMGM3300025429_BIN105	TRUE	MCL37	IMGM3300023174_BIN960	TRUE	S24	MCL37	IMGM	Passed	Cluster Rep	In PDM Tree	In Cluster	In MCL PDM Tree	4	6	7	20	133	Imitervirales	IM_01	IM_01	g322	g322	Imitervirales	IM_01	g322	Imitervirales	Mesomimiviridae	g322	NA	NA	NA
IMGM3300025466_BIN19	singleton	IMGM3300025466_BIN19	TRUE	singleton	IMGM3300025466_BIN19	FALSE	NA	NA	IMGM	Passed	Singleton	In PDM Tree	Singleton	Not in MCL PDM Tree	1	1	1	NA	NA	Imitervirales	IM_01	IM_01	g322	g322	NA	NA	NA	Imitervirales	Mesomimiviridae	g322	Imitervirales	IM_01	g322
IMGM3300025470_BIN4	S74	IMGM3300025470_BIN4	TRUE	MCL627	IMGM3300025470_BIN4	TRUE	S74	MCL627	IMGM	Passed	Cluster Rep	In PDM Tree	Cluster Rep	In MCL PDM Tree	4	6	7	17	18	Imitervirales	IM_01	IM_01	g322	g322	Imitervirales	IM_01	g322	Imitervirales	Mesomimiviridae	g322	NA	NA	NA
IMGM3300025487_BIN174	S1725	IMGM3300025487_BIN174	TRUE	MCL81	IMGM3300032282_BIN49	TRUE	NA	MCL81	IMGM	Passed	Cluster Rep	In PDM Tree	In Cluster	In MCL PDM Tree	4	5	5	2	73	Imitervirales	IM_01	IM_01	g322	g322	Imitervirales	IM_01	g322	Imitervirales	Mesomimiviridae	g322	NA	NA	NA
IMGM3300025487_BIN230	singleton	IMGM3300025487_BIN230	FALSE	NA	NA	FALSE	NA	NA	IMGM	Passed	Singleton	Not in PDM Tree	NA	Not in MCL PDM Tree	2	2	2	NA	NA	Imitervirales	IM_01	IM_01	g322	g322	NA	NA	NA	Imitervirales	Mesomimiviridae	g322	Imitervirales	IM_01	g322
IMGM3300025502_BIN24	singleton	IMGM3300025502_BIN24	TRUE	singleton	IMGM3300025502_BIN24	FALSE	NA	NA	IMGM	Passed	Singleton	In PDM Tree	Singleton	Not in MCL PDM Tree	1	3	3	NA	NA	Imitervirales	IM_01	IM_01	g335	g335	NA	NA	NA	Imitervirales	Mesomimiviridae	g335	Imitervirales	IM_01	g335
IMGM3300025547_BIN186	S75	IMGM3300025547_BIN186	TRUE	MCL12	GVMAG-S-1102238-66	TRUE	S984	MCL12	IMGM	Passed	Cluster Rep	In PDM Tree	In Cluster	In MCL PDM Tree	4	6	8	17	135	Imitervirales	IM_01	IM_01	g341	g341	Imitervirales	IM_01	g341	Imitervirales	Mesomimiviridae	g341	NA	NA	NA
IMGM3300025547_BIN338	singleton	IMGM3300025547_BIN338	TRUE	MCL141	GVMAG-M-3300024261-37	TRUE	S944	MCL141	IMGM	Passed	Singleton	In PDM Tree	In Cluster	In MCL PDM Tree	3	4	5	NA	13	Imitervirales	IM_01	IM_01	g329	g329	Imitervirales	IM_01	g329	Imitervirales	Mesomimiviridae	g329	NA	NA	NA
IMGM3300025610_BIN427	singleton	IMGM3300025610_BIN427	TRUE	MCL62	IMGM3300020595_BIN790	TRUE	S1476	MCL62	IMGM	Passed	Singleton	In PDM Tree	In Cluster	In MCL PDM Tree	2	4	4	NA	21	Imitervirales	IM_01	IM_01	n_702	g2109	Imitervirales	IM_01	n_702	Imitervirales	Mesomimiviridae	g334	NA	NA	NA
IMGM3300025617_BIN820	S1557	IMGM3300025617_BIN820	TRUE	MCL441	IMGM3300025617_BIN820	TRUE	S1557	MCL441	IMGM	Passed	Cluster Rep	In PDM Tree	Cluster Rep	In MCL PDM Tree	4	6	9	2	4	Imitervirales	IM_01	IM_01	g335	g335	Imitervirales	IM_01	g335	Imitervirales	Mesomimiviridae	g335	NA	NA	NA
IMGM3300025620_BIN237	singleton	IMGM3300025620_BIN237	TRUE	MCL662	IMGM3300009443_BIN311	TRUE	S51	MCL662	IMGM	Passed	Singleton	In PDM Tree	In Cluster	In MCL PDM Tree	2	2	3	NA	21	Imitervirales	IM_01	IM_01	g342	g342	Imitervirales	IM_01	g342	Imitervirales	Mesomimiviridae	g342	NA	NA	NA
IMGM3300025622_BIN337	S419	IMGM3300025622_BIN337	TRUE	MCL20	IMGM3300020165_BIN579	TRUE	S1132	MCL20	IMGM	Passed	Cluster Rep	In PDM Tree	In Cluster	In MCL PDM Tree	4	6	6	6	115	Imitervirales	IM_01	IM_01	g335	g335	Imitervirales	IM_01	g335	Imitervirales	Mesomimiviridae	g335	NA	NA	NA
IMGM3300025654_BIN562	S1559	IMGM3300025654_BIN562	TRUE	MCL85	IMGM3300001349_BIN332	TRUE	S1691	MCL85	IMGM	Passed	Cluster Rep	In PDM Tree	In Cluster	In MCL PDM Tree	3	4	4	2	27	Imitervirales	IM_01	IM_01	n_694	g2043	Imitervirales	IM_01	n_694	Imitervirales	Mesomimiviridae	g329	NA	NA	NA
IMGM3300025661_BIN430	singleton	IMGM3300025661_BIN430	TRUE	singleton	IMGM3300025661_BIN430	FALSE	NA	NA	IMGM	Passed	Singleton	In PDM Tree	Singleton	Not in MCL PDM Tree	1	2	2	NA	NA	Imitervirales	IM_01	IM_01	g344	g344	NA	NA	NA	Imitervirales	Mesomimiviridae	g344	Imitervirales	IM_01	g344
IMGM3300025662_BIN246	singleton	IMGM3300025662_BIN246	TRUE	MCL153	IMGM3300012936_BIN102	TRUE	S1457	MCL153	IMGM	Passed	Singleton	In PDM Tree	In Cluster	In MCL PDM Tree	3	3	3	NA	15	Imitervirales	IM_01	IM_01	g329	g329	Imitervirales	IM_01	g329	Imitervirales	Mesomimiviridae	g329	NA	NA	NA
IMGM3300025666_BIN585	singleton	IMGM3300025666_BIN585	TRUE	singleton	IMGM3300025666_BIN585	FALSE	NA	NA	IMGM	Passed	Singleton	In PDM Tree	Singleton	Not in MCL PDM Tree	1	2	2	NA	NA	Imitervirales	IM_01	IM_01	n_701	g2085	NA	NA	NA	Imitervirales	Mesomimiviridae	g334	Imitervirales	IM_01	n_701
IMGM3300025668_BIN187	singleton	IMGM3300025668_BIN187	TRUE	singleton	IMGM3300025668_BIN187	FALSE	NA	NA	IMGM	Passed	Singleton	In PDM Tree	Singleton	Not in MCL PDM Tree	1	2	2	NA	NA	Imitervirales	IM_01	IM_01	g335	g335	NA	NA	NA	Imitervirales	Mesomimiviridae	g335	Imitervirales	IM_01	g335
IMGM3300025697_BIN265	singleton	IMGM3300025697_BIN265	TRUE	MCL257	IMGM3300007522_BIN602	TRUE	S403	MCL257	IMGM	Passed	Singleton	In PDM Tree	In Cluster	In MCL PDM Tree	2	2	2	NA	16	Imitervirales	IM_01	IM_01	g336	g336	Imitervirales	IM_01	g336	Imitervirales	Mesomimiviridae	g338	NA	NA	NA
IMGM3300025709_BIN56	singleton	IMGM3300025709_BIN56	TRUE	MCL27	IMGM3300025886_BIN593	TRUE	S513	MCL27	IMGM	Passed	Singleton	In PDM Tree	In Cluster	In MCL PDM Tree	3	4	4	NA	88	Imitervirales	IM_01	IM_01	g335	g335	Imitervirales	IM_01	g335	Imitervirales	Mesomimiviridae	g335	NA	NA	NA
IMGM3300025767_BIN151	singleton	IMGM3300025767_BIN151	TRUE	MCL21	TARA_MED_NCLDV_00018	TRUE	NA	MCL21	IMGM	Passed	Singleton	In PDM Tree	In Cluster	In MCL PDM Tree	2	4	5	NA	54	Imitervirales	IM_01	IM_01	n_709	g2171	Imitervirales	IM_01	n_709	Imitervirales	Mesomimiviridae	g336	NA	NA	NA
IMGM3300025767_BIN347	singleton	IMGM3300025767_BIN347	TRUE	MCL1	IMGM3300028044_BIN206	TRUE	S142	MCL1	IMGM	Passed	Singleton	In PDM Tree	In Cluster	In MCL PDM Tree	2	2	2	NA	394	Imitervirales	IM_01	IM_01	n_710	g2446	Imitervirales	IM_01	n_710	Imitervirales	Mesomimiviridae	g336	NA	NA	NA
IMGM3300025767_BIN428	singleton	IMGM3300025767_BIN428	TRUE	MCL262	GVMAG-M-3300024258-14	TRUE	S1552	MCL262	IMGM	Passed	Singleton	In PDM Tree	In Cluster	In MCL PDM Tree	2	3	5	NA	7	Imitervirales	IM_01	IM_01	n_710	g2329	Imitervirales	IM_01	n_710	Imitervirales	Mesomimiviridae	g336	NA	NA	NA
IMGM3300025767_BIN45	singleton	IMGM3300025767_BIN45	TRUE	MCL53	bin_6620	TRUE	NA	MCL53	IMGM	Passed	Singleton	In PDM Tree	In Cluster	In MCL PDM Tree	3	5	6	NA	27	Imitervirales	IM_01	IM_01	g335	g335	Imitervirales	IM_01	g335	Imitervirales	Mesomimiviridae	g335	NA	NA	NA
IMGM3300025767_BIN582	singleton	IMGM3300025767_BIN582	TRUE	MCL262	GVMAG-M-3300024258-14	TRUE	S1552	MCL262	IMGM	Passed	Singleton	In PDM Tree	In Cluster	In MCL PDM Tree	2	2	3	NA	7	Imitervirales	IM_01	IM_01	n_710	g2248	Imitervirales	IM_01	n_710	Imitervirales	Mesomimiviridae	g336	NA	NA	NA
IMGM3300025767_BIN616	singleton	IMGM3300025767_BIN616	TRUE	singleton	IMGM3300025767_BIN616	FALSE	NA	NA	IMGM	Passed	Singleton	In PDM Tree	Singleton	Not in MCL PDM Tree	1	3	4	NA	NA	Imitervirales	IM_01	IM_01	g335	g335	NA	NA	NA	Imitervirales	Mesomimiviridae	g335	Imitervirales	IM_01	g335
IMGM3300025767_BIN651	singleton	IMGM3300025767_BIN651	TRUE	MCL603	IMGM3300025767_BIN651	TRUE	NA	MCL603	IMGM	Passed	Singleton	In PDM Tree	Cluster Rep	In MCL PDM Tree	2	4	4	NA	2	Imitervirales	IM_01	IM_01	g336	g336	Imitervirales	IM_01	g336	Imitervirales	Mesomimiviridae	g336	NA	NA	NA
IMGM3300025767_BIN853	S2018	IMGM3300025767_BIN853	TRUE	MCL1	IMGM3300028044_BIN206	TRUE	S142	MCL1	IMGM	Passed	Cluster Rep	In PDM Tree	In Cluster	In MCL PDM Tree	3	4	5	2	394	Imitervirales	IM_01	IM_01	n_710	g2294	Imitervirales	IM_01	n_710	Imitervirales	Mesomimiviridae	g336	NA	NA	NA
IMGM3300025778_BIN76	S178	IMGM3300025778_BIN76	TRUE	MCL310	IMGM3300013285_BIN107	TRUE	NA	MCL310	IMGM	Passed	Cluster Rep	In PDM Tree	In Cluster	In MCL PDM Tree	4	6	7	10	21	Imitervirales	IM_01	IM_01	g322	g322	Imitervirales	IM_01	g322	Imitervirales	Mesomimiviridae	g322	NA	NA	NA
IMGM3300025815_BIN240	singleton	IMGM3300025815_BIN240	TRUE	MCL62	IMGM3300020595_BIN790	TRUE	S1476	MCL62	IMGM	Passed	Singleton	In PDM Tree	In Cluster	In MCL PDM Tree	3	4	5	NA	21	Imitervirales	IM_01	IM_01	n_702	g2098	Imitervirales	IM_01	n_702	Imitervirales	Mesomimiviridae	g334	NA	NA	NA
IMGM3300025853_BIN1040	singleton	IMGM3300025853_BIN1040	TRUE	MCL12	GVMAG-S-1102238-66	TRUE	S984	MCL12	IMGM	Passed	Singleton	In PDM Tree	In Cluster	In MCL PDM Tree	3	3	4	NA	135	Imitervirales	IM_01	IM_01	g341	g341	Imitervirales	IM_01	g341	Imitervirales	Mesomimiviridae	g341	NA	NA	NA
IMGM3300025853_BIN799	singleton	IMGM3300025853_BIN799	TRUE	MCL62	IMGM3300020595_BIN790	TRUE	S1476	MCL62	IMGM	Passed	Singleton	In PDM Tree	In Cluster	In MCL PDM Tree	2	3	3	NA	21	Imitervirales	IM_01	IM_01	n_702	g2105	Imitervirales	IM_01	n_702	Imitervirales	Mesomimiviridae	g334	NA	NA	NA
IMGM3300025874_BIN10	singleton	IMGM3300025874_BIN10	TRUE	MCL258	IMGM3300020182_BIN725	TRUE	S519	MCL258	IMGM	Passed	Singleton	In PDM Tree	In Cluster	In MCL PDM Tree	2	3	3	NA	14	Imitervirales	IM_01	IM_01	n_713	g2739	Imitervirales	IM_01	n_713	Imitervirales	Mesomimiviridae	g336	NA	NA	NA
IMGM3300025874_BIN411	singleton	IMGM3300025874_BIN411	TRUE	MCL12	GVMAG-S-1102238-66	TRUE	S984	MCL12	IMGM	Passed	Singleton	In PDM Tree	In Cluster	In MCL PDM Tree	4	6	6	NA	135	Imitervirales	IM_01	IM_01	g341	g341	Imitervirales	IM_01	g341	Imitervirales	Mesomimiviridae	g341	NA	NA	NA
IMGM3300025874_BIN668	S1028	IMGM3300025874_BIN668	TRUE	MCL44	IMGM3300024324_BIN336	TRUE	S301	MCL44	IMGM	Passed	Cluster Rep	In PDM Tree	In Cluster	In MCL PDM Tree	4	6	7	3	45	Imitervirales	IM_01	IM_01	g335	g335	Imitervirales	IM_01	g335	Imitervirales	Mesomimiviridae	g335	NA	NA	NA
IMGM3300025874_BIN760	singleton	IMGM3300025874_BIN760	TRUE	singleton	IMGM3300025874_BIN760	FALSE	NA	NA	IMGM	Passed	Singleton	In PDM Tree	Singleton	Not in MCL PDM Tree	1	2	2	NA	NA	Imitervirales	IM_01	IM_01	g335	g335	NA	NA	NA	Imitervirales	Mesomimiviridae	g335	Imitervirales	IM_01	g335
IMGM3300025876_BIN60	S1072	IMGM3300025876_BIN60	TRUE	MCL62	IMGM3300020595_BIN790	TRUE	S1476	MCL62	IMGM	Passed	Cluster Rep	In PDM Tree	In Cluster	In MCL PDM Tree	4	6	9	3	21	Imitervirales	IM_01	IM_01	n_702	g2108	Imitervirales	IM_01	n_702	Imitervirales	Mesomimiviridae	g334	NA	NA	NA
IMGM3300025876_BIN678	S1833	IMGM3300025876_BIN678	TRUE	MCL124	GVMAG-S-ERX556028-72	TRUE	NA	MCL124	IMGM	Passed	Cluster Rep	In PDM Tree	In Cluster	In MCL PDM Tree	4	5	6	2	29	Imitervirales	IM_01	IM_01	g344	g344	Imitervirales	IM_01	g344	Imitervirales	Mesomimiviridae	g344	NA	NA	NA
IMGM3300025880_BIN1195	singleton	IMGM3300025880_BIN1195	TRUE	MCL213	IMGM3300006193_BIN97	TRUE	NA	MCL213	IMGM	Passed	Singleton	In PDM Tree	In Cluster	In MCL PDM Tree	3	3	3	NA	26	Imitervirales	IM_01	IM_01	g339	g339	Imitervirales	IM_01	g339	Imitervirales	Mesomimiviridae	g339	NA	NA	NA
IMGM3300025880_BIN409	singleton	IMGM3300025880_BIN409	TRUE	MCL195	IMGM3300012936_BIN805	TRUE	S1454	MCL195	IMGM	Passed	Singleton	In PDM Tree	In Cluster	In MCL PDM Tree	3	5	9	NA	13	Imitervirales	IM_01	IM_01	g339	g339	Imitervirales	IM_01	g339	Imitervirales	Mesomimiviridae	g339	NA	NA	NA
IMGM3300025880_BIN574	singleton	IMGM3300025880_BIN574	TRUE	singleton	IMGM3300025880_BIN574	TRUE	NA	NA	IMGM	Passed	Singleton	In PDM Tree	Singleton	In MCL PDM Tree	4	6	8	NA	NA	Imitervirales	IM_01	IM_01	n_694	g2052	Imitervirales	IM_01	n_694	Imitervirales	Mesomimiviridae	g335	NA	NA	NA
IMGM3300025886_BIN1092	singleton	IMGM3300025886_BIN1092	TRUE	singleton	IMGM3300025886_BIN1092	FALSE	NA	NA	IMGM	Passed	Singleton	In PDM Tree	Singleton	Not in MCL PDM Tree	1	1	1	NA	NA	Imitervirales	IM_01	IM_01	g329	g329	NA	NA	NA	Imitervirales	Mesomimiviridae	g329	Imitervirales	IM_01	g329
IMGM3300025886_BIN447	singleton	IMGM3300025886_BIN447	TRUE	MCL44	IMGM3300024324_BIN336	TRUE	S301	MCL44	IMGM	Passed	Singleton	In PDM Tree	In Cluster	In MCL PDM Tree	3	3	5	NA	45	Imitervirales	IM_01	IM_01	g335	g335	Imitervirales	IM_01	g335	Imitervirales	Mesomimiviridae	g335	NA	NA	NA
IMGM3300025886_BIN593	S513	IMGM3300025886_BIN593	TRUE	MCL27	IMGM3300025886_BIN593	TRUE	S513	MCL27	IMGM	Passed	Cluster Rep	In PDM Tree	Cluster Rep	In MCL PDM Tree	4	6	8	5	88	Imitervirales	IM_01	IM_01	g335	g335	Imitervirales	IM_01	g335	Imitervirales	Mesomimiviridae	g335	NA	NA	NA
IMGM3300025886_BIN707	singleton	IMGM3300025886_BIN707	TRUE	MCL22	IMGM3300040806_BIN788	TRUE	S468	MCL22	IMGM	Passed	Singleton	In PDM Tree	In Cluster	In MCL PDM Tree	2	4	4	NA	80	Imitervirales	IM_01	IM_01	g335	g335	Imitervirales	IM_01	g335	Imitervirales	Mesomimiviridae	g335	NA	NA	NA
IMGM3300025886_BIN790	singleton	IMGM3300025886_BIN790	TRUE	MCL153	IMGM3300012936_BIN102	TRUE	S1457	MCL153	IMGM	Passed	Singleton	In PDM Tree	In Cluster	In MCL PDM Tree	2	2	2	NA	15	Imitervirales	IM_01	IM_01	g329	g329	Imitervirales	IM_01	g329	Imitervirales	Mesomimiviridae	g329	NA	NA	NA
IMGM3300025886_BIN971	singleton	IMGM3300025886_BIN971	TRUE	MCL215	IMGM3300020207_BIN884	TRUE	S81	MCL215	IMGM	Passed	Singleton	In PDM Tree	In Cluster	In MCL PDM Tree	2	3	5	NA	24	Imitervirales	IM_01	IM_01	g339	g339	Imitervirales	IM_01	g339	Imitervirales	Mesomimiviridae	g339	NA	NA	NA
IMGM3300025892_BIN1187	S92	IMGM3300025892_BIN1187	TRUE	MCL507	IMGM3300025892_BIN1187	TRUE	S92	MCL507	IMGM	Passed	Cluster Rep	In PDM Tree	Cluster Rep	In MCL PDM Tree	4	6	7	15	17	Imitervirales	IM_01	IM_01	g344	g344	Imitervirales	IM_01	g344	Imitervirales	Mesomimiviridae	g344	NA	NA	NA
IMGM3300025894_BIN810	singleton	IMGM3300025894_BIN810	TRUE	singleton	IMGM3300025894_BIN810	TRUE	NA	NA	IMGM	Passed	Singleton	In PDM Tree	Singleton	In MCL PDM Tree	3	5	6	NA	NA	Imitervirales	IM_01	IM_01	n_706	g2136	Imitervirales	IM_01	n_706	Imitervirales	Mesomimiviridae	g344	NA	NA	NA
IMGM3300025894_BIN842	S1832	IMGM3300025894_BIN842	TRUE	MCL195	IMGM3300012936_BIN805	TRUE	S1454	MCL195	IMGM	Passed	Cluster Rep	In PDM Tree	In Cluster	In MCL PDM Tree	4	6	8	2	13	Imitervirales	IM_01	IM_01	g339	g339	Imitervirales	IM_01	g339	Imitervirales	Mesomimiviridae	g339	NA	NA	NA
IMGM3300025896_BIN212	singleton	IMGM3300025896_BIN212	TRUE	MCL27	IMGM3300025886_BIN593	TRUE	S513	MCL27	IMGM	Passed	Singleton	In PDM Tree	In Cluster	In MCL PDM Tree	4	6	8	NA	88	Imitervirales	IM_01	IM_01	g335	g335	Imitervirales	IM_01	g335	Imitervirales	Mesomimiviridae	g335	NA	NA	NA
IMGM3300025897_BIN916	singleton	IMGM3300025897_BIN916	TRUE	MCL692	IMGM3300020185_BIN384	TRUE	S1473	MCL692	IMGM	Passed	Singleton	In PDM Tree	In Cluster	In MCL PDM Tree	4	5	5	NA	3	Imitervirales	IM_01	IM_01	g344	g344	Imitervirales	IM_01	g344	Imitervirales	Mesomimiviridae	g344	NA	NA	NA
IMGM3300026479_BIN120	singleton	IMGM3300026479_BIN120	TRUE	singleton	IMGM3300026479_BIN120	FALSE	NA	NA	IMGM	Passed	Singleton	In PDM Tree	Singleton	Not in MCL PDM Tree	1	2	2	NA	NA	Imitervirales	IM_01	IM_01	g335	g335	NA	NA	NA	Imitervirales	Mesomimiviridae	g335	Imitervirales	IM_01	g335
IMGM3300026483_BIN142	S1157	IMGM3300026483_BIN142	TRUE	MCL164	IMGM3300026483_BIN142	TRUE	S1157	MCL164	IMGM	Passed	Cluster Rep	In PDM Tree	Cluster Rep	In MCL PDM Tree	4	6	8	3	26	Imitervirales	IM_01	IM_01	g335	g335	Imitervirales	IM_01	g335	Imitervirales	Mesomimiviridae	g335	NA	NA	NA
IMGM3300027139_BIN15	singleton	IMGM3300027139_BIN15	TRUE	MCL17	bin_3331	TRUE	NA	MCL17	IMGM	Passed	Singleton	In PDM Tree	In Cluster	In MCL PDM Tree	4	5	6	NA	56	Imitervirales	IM_01	IM_01	g335	g335	Imitervirales	IM_01	g335	Imitervirales	Mesomimiviridae	g335	NA	NA	NA
IMGM3300027156_BIN32	singleton	IMGM3300027156_BIN32	TRUE	MCL103	GVMAG-M-3300010157-4	TRUE	NA	MCL103	IMGM	Passed	Singleton	In PDM Tree	In Cluster	In MCL PDM Tree	3	5	7	NA	17	Imitervirales	IM_01	IM_01	g335	g335	Imitervirales	IM_01	g335	Imitervirales	Mesomimiviridae	g335	NA	NA	NA
IMGM3300027293_BIN71	singleton	IMGM3300027293_BIN71	TRUE	singleton	IMGM3300027293_BIN71	FALSE	NA	NA	IMGM	Passed	Singleton	In PDM Tree	Singleton	Not in MCL PDM Tree	0	1	1	NA	NA	Imitervirales	IM_01	IM_01	g314	g314	NA	NA	NA	Imitervirales	Mesomimiviridae	g314	Imitervirales	IM_01	g314
IMGM3300027306_BIN77	singleton	IMGM3300027306_BIN77	TRUE	MCL11	IMGM3300050244_BIN1163	TRUE	S845	MCL11	IMGM	Passed	Singleton	In PDM Tree	In Cluster	In MCL PDM Tree	3	3	3	NA	117	Imitervirales	IM_01	IM_01	g341	g341	Imitervirales	IM_01	g341	Imitervirales	Mesomimiviridae	g341	NA	NA	NA
IMGM3300027333_BIN67	singleton	IMGM3300027333_BIN67	TRUE	MCL1	IMGM3300028044_BIN206	TRUE	S142	MCL1	IMGM	Passed	Singleton	In PDM Tree	In Cluster	In MCL PDM Tree	4	5	7	NA	394	Imitervirales	IM_01	IM_01	n_710	g2370	Imitervirales	IM_01	n_710	Imitervirales	Mesomimiviridae	g336	NA	NA	NA
IMGM3300027586_BIN33	singleton	IMGM3300027586_BIN33	TRUE	MCL10	GCA_006547245-1_ASM654724v1	TRUE	NA	MCL10	IMGM	Passed	Singleton	In PDM Tree	In Cluster	In MCL PDM Tree	3	5	7	NA	185	Imitervirales	IM_01	IM_01	g343	g343	Imitervirales	IM_01	g343	Imitervirales	Mesomimiviridae	g343	NA	NA	NA
IMGM3300027621_BIN163	S1054	IMGM3300027621_BIN163	TRUE	MCL10	GCA_006547245-1_ASM654724v1	TRUE	NA	MCL10	IMGM	Passed	Cluster Rep	In PDM Tree	In Cluster	In MCL PDM Tree	3	4	5	3	185	Imitervirales	IM_01	IM_01	g343	g343	Imitervirales	IM_01	g343	Imitervirales	Mesomimiviridae	g343	NA	NA	NA
IMGM3300027621_BIN88	singleton	IMGM3300027621_BIN88	TRUE	singleton	IMGM3300027621_BIN88	FALSE	NA	NA	IMGM	Passed	Singleton	In PDM Tree	Singleton	Not in MCL PDM Tree	1	3	3	NA	NA	Imitervirales	IM_01	IM_01	g343	g343	NA	NA	NA	Imitervirales	Mesomimiviridae	g343	Imitervirales	IM_01	g343
IMGM3300027649_BIN155	singleton	IMGM3300027649_BIN155	TRUE	MCL10	GCA_006547245-1_ASM654724v1	TRUE	NA	MCL10	IMGM	Passed	Singleton	In PDM Tree	In Cluster	In MCL PDM Tree	2	3	3	NA	185	Imitervirales	IM_01	IM_01	g343	g343	Imitervirales	IM_01	g343	Imitervirales	Mesomimiviridae	g343	NA	NA	NA
IMGM3300027668_BIN323	S126	IMGM3300027668_BIN323	TRUE	MCL22	IMGM3300040806_BIN788	TRUE	S468	MCL22	IMGM	Passed	Cluster Rep	In PDM Tree	In Cluster	In MCL PDM Tree	4	6	7	12	80	Imitervirales	IM_01	IM_01	g335	g335	Imitervirales	IM_01	g335	Imitervirales	Mesomimiviridae	g335	NA	NA	NA
IMGM3300027688_BIN373	singleton	IMGM3300027688_BIN373	TRUE	MCL68	GVMAG-S-3300013006-138	TRUE	S1635	MCL68	IMGM	Passed	Singleton	In PDM Tree	In Cluster	In MCL PDM Tree	4	6	7	NA	28	Imitervirales	IM_01	IM_01	g314	g314	Imitervirales	IM_01	g314	Imitervirales	Mesomimiviridae	g314	NA	NA	NA
IMGM3300027689_BIN113	singleton	IMGM3300027689_BIN113	TRUE	singleton	IMGM3300027689_BIN113	FALSE	NA	NA	IMGM	Passed	Singleton	In PDM Tree	Singleton	Not in MCL PDM Tree	0	1	1	NA	NA	Imitervirales	IM_01	IM_01	n_712	g2709	NA	NA	NA	Imitervirales	Mesomimiviridae	g336	Imitervirales	IM_01	n_712
IMGM3300027689_BIN310	singleton	IMGM3300027689_BIN310	TRUE	singleton	IMGM3300027689_BIN310	TRUE	NA	NA	IMGM	Passed	Singleton	In PDM Tree	Singleton	In MCL PDM Tree	2	2	2	NA	NA	Imitervirales	IM_01	IM_01	g335	g335	Imitervirales	IM_01	g335	Imitervirales	Mesomimiviridae	g335	NA	NA	NA
IMGM3300027707_BIN117	singleton	IMGM3300027707_BIN117	TRUE	MCL74	GVMAG-M-3300005613-11	TRUE	S1417	MCL74	IMGM	Passed	Singleton	In PDM Tree	In Cluster	In MCL PDM Tree	2	2	2	NA	33	Imitervirales	IM_01	IM_01	g343	g343	Imitervirales	IM_01	g343	Imitervirales	Mesomimiviridae	g343	NA	NA	NA
IMGM3300027707_BIN163	S1702	IMGM3300027707_BIN163	TRUE	MCL1	IMGM3300028044_BIN206	TRUE	S142	MCL1	IMGM	Passed	Cluster Rep	In PDM Tree	In Cluster	In MCL PDM Tree	4	5	5	2	394	Imitervirales	IM_01	IM_01	n_710	g2383	Imitervirales	IM_01	n_710	Imitervirales	Mesomimiviridae	g336	NA	NA	NA
IMGM3300027707_BIN203	singleton	IMGM3300027707_BIN203	TRUE	MCL194	bin_3696	TRUE	S934	MCL194	IMGM	Passed	Singleton	In PDM Tree	In Cluster	In MCL PDM Tree	2	3	3	NA	22	Imitervirales	IM_01	IM_01	g335	g335	Imitervirales	IM_01	g335	Imitervirales	Mesomimiviridae	g335	NA	NA	NA
IMGM3300027707_BIN212	S1581	IMGM3300027707_BIN212	TRUE	MCL1	IMGM3300028044_BIN206	TRUE	S142	MCL1	IMGM	Passed	Cluster Rep	In PDM Tree	In Cluster	In MCL PDM Tree	4	6	7	2	394	Imitervirales	IM_01	IM_01	n_710	g2337	Imitervirales	IM_01	n_710	Imitervirales	Mesomimiviridae	g336	NA	NA	NA
IMGM3300027707_BIN256	S317	IMGM3300027707_BIN256	TRUE	MCL6	GVMAG-M-3300023184-150	TRUE	NA	MCL6	IMGM	Passed	Cluster Rep	In PDM Tree	In Cluster	In MCL PDM Tree	4	6	8	7	131	Imitervirales	IM_01	IM_01	n_712	g2682	Imitervirales	IM_01	n_712	Imitervirales	Mesomimiviridae	g336	NA	NA	NA
IMGM3300027707_BIN275	S210	IMGM3300027707_BIN275	TRUE	MCL122	IMGM3300042562_BIN491	TRUE	S2268	MCL122	IMGM	Passed	Cluster Rep	In PDM Tree	In Cluster	In MCL PDM Tree	4	6	8	9	24	Imitervirales	IM_01	IM_01	g330	g330	Imitervirales	IM_01	g330	Imitervirales	Mesomimiviridae	g330	NA	NA	NA
IMGM3300027707_BIN293	singleton	IMGM3300027707_BIN293	TRUE	MCL60	IMGM3300027744_BIN705	TRUE	S1594	MCL60	IMGM	Passed	Singleton	In PDM Tree	In Cluster	In MCL PDM Tree	2	2	2	NA	36	Imitervirales	IM_01	IM_01	g330	g330	Imitervirales	IM_01	g330	Imitervirales	Mesomimiviridae	g330	NA	NA	NA
IMGM3300027707_BIN306	S2025	IMGM3300027707_BIN306	TRUE	MCL6	GVMAG-M-3300023184-150	TRUE	NA	MCL6	IMGM	Passed	Cluster Rep	In PDM Tree	In Cluster	In MCL PDM Tree	4	6	8	2	131	Imitervirales	IM_01	IM_01	n_712	g2651	Imitervirales	IM_01	n_712	Imitervirales	Mesomimiviridae	g336	NA	NA	NA
IMGM3300027707_BIN338	singleton	IMGM3300027707_BIN338	TRUE	singleton	IMGM3300027707_BIN338	FALSE	NA	NA	IMGM	Passed	Singleton	In PDM Tree	Singleton	Not in MCL PDM Tree	1	1	1	NA	NA	Imitervirales	IM_01	IM_01	n_710	g2306	NA	NA	NA	Imitervirales	Mesomimiviridae	g336	Imitervirales	IM_01	n_710
IMGM3300027707_BIN381	S1566	IMGM3300027707_BIN381	TRUE	MCL722	IMGM3300023179_BIN1754	TRUE	NA	MCL722	IMGM	Passed	Cluster Rep	In PDM Tree	In Cluster	In MCL PDM Tree	4	5	7	2	3	Imitervirales	IM_01	IM_01	g330	g330	Imitervirales	IM_01	g330	Imitervirales	Mesomimiviridae	g330	NA	NA	NA
IMGM3300027710_BIN213	singleton	IMGM3300027710_BIN213	TRUE	MCL8	IMGM3300006114_BIN92	TRUE	S320	MCL8	IMGM	Passed	Singleton	In PDM Tree	In Cluster	In MCL PDM Tree	3	4	6	NA	178	Imitervirales	IM_01	IM_01	g322	g322	Imitervirales	IM_01	g322	Imitervirales	Mesomimiviridae	g322	NA	NA	NA
IMGM3300027712_BIN208	singleton	IMGM3300027712_BIN208	TRUE	MCL7	IMGM3300050206_BIN2131	TRUE	NA	MCL7	IMGM	Passed	Singleton	In PDM Tree	In Cluster	In MCL PDM Tree	2	4	5	NA	120	Imitervirales	IM_01	IM_01	g314	g314	Imitervirales	IM_01	g314	Imitervirales	Mesomimiviridae	g314	NA	NA	NA
IMGM3300027712_BIN240	singleton	IMGM3300027712_BIN240	TRUE	MCL271	IMGM3300044957_BIN147	TRUE	NA	MCL271	IMGM	Passed	Singleton	In PDM Tree	In Cluster	In MCL PDM Tree	1	3	3	NA	6	Imitervirales	IM_01	IM_01	g318	g318	Imitervirales	IM_01	g318	Imitervirales	Mesomimiviridae	g318	NA	NA	NA
IMGM3300027712_BIN294	S725	IMGM3300027712_BIN294	TRUE	MCL137	IMGM3300002933_BIN242	TRUE	NA	MCL137	IMGM	Passed	Cluster Rep	In PDM Tree	In Cluster	In MCL PDM Tree	4	6	8	4	14	Imitervirales	IM_01	IM_01	n_710	g2377	Imitervirales	IM_01	n_710	Imitervirales	Mesomimiviridae	g336	NA	NA	NA
IMGM3300027712_BIN379	S2027	IMGM3300027712_BIN379	TRUE	MCL8	IMGM3300006114_BIN92	TRUE	S320	MCL8	IMGM	Passed	Cluster Rep	In PDM Tree	In Cluster	In MCL PDM Tree	4	4	5	2	178	Imitervirales	IM_01	IM_01	g322	g322	Imitervirales	IM_01	g322	Imitervirales	Mesomimiviridae	g322	NA	NA	NA
IMGM3300027712_BIN452	singleton	IMGM3300027712_BIN452	TRUE	MCL42	GVMAG-M-3300013006-15	TRUE	NA	MCL42	IMGM	Passed	Singleton	In PDM Tree	In Cluster	In MCL PDM Tree	4	5	6	NA	28	Imitervirales	IM_01	IM_01	g320	g320	Imitervirales	IM_01	g320	Imitervirales	Mesomimiviridae	g320	NA	NA	NA
IMGM3300027712_BIN462	S2028	IMGM3300027712_BIN462	TRUE	MCL42	GVMAG-M-3300013006-15	TRUE	NA	MCL42	IMGM	Passed	Cluster Rep	In PDM Tree	In Cluster	In MCL PDM Tree	3	4	5	2	28	Imitervirales	IM_01	IM_01	g320	g320	Imitervirales	IM_01	g320	Imitervirales	Mesomimiviridae	g320	NA	NA	NA
IMGM3300027712_BIN47	singleton	IMGM3300027712_BIN47	TRUE	singleton	IMGM3300027712_BIN47	FALSE	NA	NA	IMGM	Passed	Singleton	In PDM Tree	Singleton	Not in MCL PDM Tree	1	3	3	NA	NA	Imitervirales	IM_01	IM_01	g314	g314	NA	NA	NA	Imitervirales	Mesomimiviridae	g314	Imitervirales	IM_01	g314
IMGM3300027712_BIN622	S1845	IMGM3300027712_BIN622	TRUE	MCL15	IMGM3300043570_BIN700	TRUE	S144	MCL15	IMGM	Passed	Cluster Rep	In PDM Tree	In Cluster	In MCL PDM Tree	4	6	7	2	130	Imitervirales	IM_01	IM_01	g323	g323	Imitervirales	IM_01	g323	Imitervirales	Mesomimiviridae	g323	NA	NA	NA
IMGM3300027712_BIN69	S1843	IMGM3300027712_BIN69	TRUE	MCL166	IMGM3300002091_BIN84	TRUE	S684	MCL166	IMGM	Passed	Cluster Rep	In PDM Tree	In Cluster	In MCL PDM Tree	4	6	8	2	25	Imitervirales	IM_01	IM_01	g322	g322	Imitervirales	IM_01	g322	Imitervirales	Mesomimiviridae	g322	NA	NA	NA
IMGM3300027714_BIN66	S631	IMGM3300027714_BIN66	TRUE	MCL124	GVMAG-S-ERX556028-72	TRUE	NA	MCL124	IMGM	Passed	Cluster Rep	In PDM Tree	In Cluster	In MCL PDM Tree	4	5	6	4	29	Imitervirales	IM_01	IM_01	g344	g344	Imitervirales	IM_01	g344	Imitervirales	Mesomimiviridae	g344	NA	NA	NA
IMGM3300027720_BIN120	singleton	IMGM3300027720_BIN120	TRUE	MCL57	IMGM3300032224_BIN188	TRUE	NA	MCL57	IMGM	Passed	Singleton	In PDM Tree	In Cluster	In MCL PDM Tree	4	6	7	NA	21	Imitervirales	IM_01	IM_01	g317	g317	Imitervirales	IM_01	g317	Imitervirales	Mesomimiviridae	g317	NA	NA	NA
IMGM3300027720_BIN139	S1569	IMGM3300027720_BIN139	TRUE	MCL41	IMGM3300013006_BIN390	TRUE	NA	MCL41	IMGM	Passed	Cluster Rep	In PDM Tree	In Cluster	In MCL PDM Tree	2	3	3	2	28	Imitervirales	IM_01	IM_01	n_710	g2363	Imitervirales	IM_01	n_710	Imitervirales	Mesomimiviridae	g336	NA	NA	NA
IMGM3300027720_BIN28	singleton	IMGM3300027720_BIN28	TRUE	MCL6	GVMAG-M-3300023184-150	TRUE	NA	MCL6	IMGM	Passed	Singleton	In PDM Tree	In Cluster	In MCL PDM Tree	4	5	5	NA	131	Imitervirales	IM_01	IM_01	n_712	g2676	Imitervirales	IM_01	n_712	Imitervirales	Mesomimiviridae	g336	NA	NA	NA
IMGM3300027720_BIN59	S2030	IMGM3300027720_BIN59	TRUE	MCL41	IMGM3300013006_BIN390	TRUE	NA	MCL41	IMGM	Passed	Cluster Rep	In PDM Tree	In Cluster	In MCL PDM Tree	3	5	7	2	28	Imitervirales	IM_01	IM_01	n_710	g2401	Imitervirales	IM_01	n_710	Imitervirales	Mesomimiviridae	g336	NA	NA	NA
IMGM3300027730_BIN147	S578	IMGM3300027730_BIN147	TRUE	MCL38	IMGM3300032315_BIN299	TRUE	S1186	MCL38	IMGM	Passed	Cluster Rep	In PDM Tree	In Cluster	In MCL PDM Tree	4	6	8	5	71	Imitervirales	IM_01	IM_01	g335	g335	Imitervirales	IM_01	g335	Imitervirales	Mesomimiviridae	g335	NA	NA	NA
IMGM3300027734_BIN867	S981	IMGM3300027734_BIN867	TRUE	MCL7	IMGM3300050206_BIN2131	TRUE	NA	MCL7	IMGM	Passed	Cluster Rep	In PDM Tree	In Cluster	In MCL PDM Tree	4	4	5	3	120	Imitervirales	IM_01	IM_01	g314	g314	Imitervirales	IM_01	g314	Imitervirales	Mesomimiviridae	g314	NA	NA	NA
IMGM3300027736_BIN536	singleton	IMGM3300027736_BIN536	TRUE	MCL42	GVMAG-M-3300013006-15	TRUE	NA	MCL42	IMGM	Passed	Singleton	In PDM Tree	In Cluster	In MCL PDM Tree	3	5	8	NA	28	Imitervirales	IM_01	IM_01	g320	g320	Imitervirales	IM_01	g320	Imitervirales	Mesomimiviridae	g320	NA	NA	NA
IMGM3300027736_BIN606	S951	IMGM3300027736_BIN606	TRUE	MCL69	bin_6581	TRUE	S2296	MCL69	IMGM	Passed	Cluster Rep	In PDM Tree	In Cluster	In MCL PDM Tree	3	5	6	3	23	Imitervirales	IM_01	IM_01	g342	g342	Imitervirales	IM_01	g342	Imitervirales	Mesomimiviridae	g342	NA	NA	NA
IMGM3300027736_BIN663	singleton	IMGM3300027736_BIN663	TRUE	singleton	IMGM3300027736_BIN663	FALSE	NA	NA	IMGM	Passed	Singleton	In PDM Tree	Singleton	Not in MCL PDM Tree	1	2	4	NA	NA	Imitervirales	IM_01	IM_01	g316	g316	NA	NA	NA	Imitervirales	Mesomimiviridae	g316	Imitervirales	IM_01	g316
IMGM3300027741_BIN242	S1767	IMGM3300027741_BIN242	TRUE	MCL54	IMGM3300027746_BIN556	TRUE	S901	MCL54	IMGM	Passed	Cluster Rep	In PDM Tree	In Cluster	In MCL PDM Tree	4	6	7	2	36	Imitervirales	IM_01	IM_01	g322	g322	Imitervirales	IM_01	g322	Imitervirales	Mesomimiviridae	g322	NA	NA	NA
IMGM3300027741_BIN280	singleton	IMGM3300027741_BIN280	TRUE	singleton	IMGM3300027741_BIN280	FALSE	NA	NA	IMGM	Passed	Singleton	In PDM Tree	Singleton	Not in MCL PDM Tree	1	2	2	NA	NA	Imitervirales	IM_01	IM_01	g335	g335	NA	NA	NA	Imitervirales	Mesomimiviridae	g335	Imitervirales	IM_01	g335
IMGM3300027741_BIN583	singleton	IMGM3300027741_BIN583	TRUE	MCL6	GVMAG-M-3300023184-150	TRUE	NA	MCL6	IMGM	Passed	Singleton	In PDM Tree	In Cluster	In MCL PDM Tree	4	6	7	NA	131	Imitervirales	IM_01	IM_01	n_712	g2647	Imitervirales	IM_01	n_712	Imitervirales	Mesomimiviridae	g336	NA	NA	NA
IMGM3300027741_BIN800	S2032	IMGM3300027741_BIN800	TRUE	MCL8	IMGM3300006114_BIN92	TRUE	S320	MCL8	IMGM	Passed	Cluster Rep	In PDM Tree	In Cluster	In MCL PDM Tree	4	5	5	2	178	Imitervirales	IM_01	IM_01	g322	g322	Imitervirales	IM_01	g322	Imitervirales	Mesomimiviridae	g322	NA	NA	NA
IMGM3300027744_BIN218	singleton	IMGM3300027744_BIN218	TRUE	singleton	IMGM3300027744_BIN218	FALSE	NA	NA	IMGM	Passed	Singleton	In PDM Tree	Singleton	Not in MCL PDM Tree	1	2	3	NA	NA	Imitervirales	IM_01	IM_01	g336	g336	NA	NA	NA	Imitervirales	Mesomimiviridae	g336	Imitervirales	IM_01	g336
IMGM3300027744_BIN343	singleton	IMGM3300027744_BIN343	TRUE	MCL10	GCA_006547245-1_ASM654724v1	TRUE	NA	MCL10	IMGM	Passed	Singleton	In PDM Tree	In Cluster	In MCL PDM Tree	2	2	2	NA	185	Imitervirales	IM_01	IM_01	g343	g343	Imitervirales	IM_01	g343	Imitervirales	Mesomimiviridae	g343	NA	NA	NA
IMGM3300027744_BIN705	S1594	IMGM3300027744_BIN705	TRUE	MCL60	IMGM3300027744_BIN705	TRUE	S1594	MCL60	IMGM	Passed	Cluster Rep	In PDM Tree	Cluster Rep	In MCL PDM Tree	4	6	7	2	36	Imitervirales	IM_01	IM_01	g330	g330	Imitervirales	IM_01	g330	Imitervirales	Mesomimiviridae	g330	NA	NA	NA
IMGM3300027746_BIN108	S1823	IMGM3300027746_BIN108	TRUE	MCL6	GVMAG-M-3300023184-150	TRUE	NA	MCL6	IMGM	Passed	Cluster Rep	In PDM Tree	In Cluster	In MCL PDM Tree	4	5	7	2	131	Imitervirales	IM_01	IM_01	n_712	g2645	Imitervirales	IM_01	n_712	Imitervirales	Mesomimiviridae	g336	NA	NA	NA
IMGM3300027746_BIN556	S901	IMGM3300027746_BIN556	TRUE	MCL54	IMGM3300027746_BIN556	TRUE	S901	MCL54	IMGM	Passed	Cluster Rep	In PDM Tree	Cluster Rep	In MCL PDM Tree	4	6	7	3	36	Imitervirales	IM_01	IM_01	g322	g322	Imitervirales	IM_01	g322	Imitervirales	Mesomimiviridae	g322	NA	NA	NA
IMGM3300027746_BIN63	singleton	IMGM3300027746_BIN63	FALSE	NA	NA	FALSE	NA	NA	IMGM	Passed	Singleton	Not in PDM Tree	NA	Not in MCL PDM Tree	2	2	2	NA	NA	Imitervirales	IM_01	IM_01	g_	g_	NA	NA	NA	Imitervirales	Mesomimiviridae	g336	Imitervirales	IM_01	g_
IMGM3300027747_BIN115	singleton	IMGM3300027747_BIN115	TRUE	singleton	IMGM3300027747_BIN115	FALSE	NA	NA	IMGM	Passed	Singleton	In PDM Tree	Singleton	Not in MCL PDM Tree	1	3	3	NA	NA	Imitervirales	IM_01	IM_01	g314	g314	NA	NA	NA	Imitervirales	Mesomimiviridae	g314	Imitervirales	IM_01	g314
IMGM3300027747_BIN258	S1865	IMGM3300027747_BIN258	TRUE	MCL24	IMGM3300044729_BIN711	TRUE	S2082	MCL24	IMGM	Passed	Cluster Rep	In PDM Tree	In Cluster	In MCL PDM Tree	2	2	2	2	56	Imitervirales	IM_01	IM_01	g322	g322	Imitervirales	IM_01	g322	Imitervirales	Mesomimiviridae	g322	NA	NA	NA
IMGM3300027747_BIN40	singleton	IMGM3300027747_BIN40	TRUE	MCL61	IMGM3300044712_BIN1251	TRUE	NA	MCL61	IMGM	Passed	Singleton	In PDM Tree	In Cluster	In MCL PDM Tree	2	2	2	NA	38	Imitervirales	IM_01	IM_01	g322	g322	Imitervirales	IM_01	g322	Imitervirales	Mesomimiviridae	g322	NA	NA	NA
IMGM3300027747_BIN418	S298	IMGM3300027747_BIN418	TRUE	MCL166	IMGM3300002091_BIN84	TRUE	S684	MCL166	IMGM	Passed	Cluster Rep	In PDM Tree	In Cluster	In MCL PDM Tree	4	6	7	7	25	Imitervirales	IM_01	IM_01	g322	g322	Imitervirales	IM_01	g322	Imitervirales	Mesomimiviridae	g322	NA	NA	NA
IMGM3300027747_BIN451	singleton	IMGM3300027747_BIN451	TRUE	MCL93	bin_5824	TRUE	NA	MCL93	IMGM	Passed	Singleton	In PDM Tree	In Cluster	In MCL PDM Tree	2	2	3	NA	15	Imitervirales	IM_01	IM_01	g319	g319	Imitervirales	IM_01	g319	Imitervirales	Mesomimiviridae	g319	NA	NA	NA
IMGM3300027747_BIN462	singleton	IMGM3300027747_BIN462	TRUE	MCL6	GVMAG-M-3300023184-150	TRUE	NA	MCL6	IMGM	Passed	Singleton	In PDM Tree	In Cluster	In MCL PDM Tree	2	2	2	NA	131	Imitervirales	IM_01	IM_01	n_712	g2653	Imitervirales	IM_01	n_712	Imitervirales	Mesomimiviridae	g336	NA	NA	NA
IMGM3300027747_BIN494	S722	IMGM3300027747_BIN494	TRUE	MCL61	IMGM3300044712_BIN1251	TRUE	NA	MCL61	IMGM	Passed	Cluster Rep	In PDM Tree	In Cluster	In MCL PDM Tree	3	5	7	4	38	Imitervirales	IM_01	IM_01	g322	g322	Imitervirales	IM_01	g322	Imitervirales	Mesomimiviridae	g322	NA	NA	NA
IMGM3300027747_BIN504	singleton	IMGM3300027747_BIN504	TRUE	MCL6	GVMAG-M-3300023184-150	TRUE	NA	MCL6	IMGM	Passed	Singleton	In PDM Tree	In Cluster	In MCL PDM Tree	3	3	4	NA	131	Imitervirales	IM_01	IM_01	n_712	g2697	Imitervirales	IM_01	n_712	Imitervirales	Mesomimiviridae	g336	NA	NA	NA
IMGM3300027747_BIN521	S1074	IMGM3300027747_BIN521	TRUE	MCL24	IMGM3300044729_BIN711	TRUE	S2082	MCL24	IMGM	Passed	Cluster Rep	In PDM Tree	In Cluster	In MCL PDM Tree	4	6	7	3	56	Imitervirales	IM_01	IM_01	g322	g322	Imitervirales	IM_01	g322	Imitervirales	Mesomimiviridae	g322	NA	NA	NA
IMGM3300027747_BIN673	singleton	IMGM3300027747_BIN673	TRUE	MCL28	IMGM3300032226_BIN61	TRUE	NA	MCL28	IMGM	Passed	Singleton	In PDM Tree	In Cluster	In MCL PDM Tree	2	3	3	NA	54	Imitervirales	IM_01	IM_01	g335	g335	Imitervirales	IM_01	g335	Imitervirales	Mesomimiviridae	g335	NA	NA	NA
IMGM3300027749_BIN102	singleton	IMGM3300027749_BIN102	TRUE	MCL57	IMGM3300032224_BIN188	TRUE	NA	MCL57	IMGM	Passed	Singleton	In PDM Tree	In Cluster	In MCL PDM Tree	2	3	4	NA	21	Imitervirales	IM_01	IM_01	g317	g317	Imitervirales	IM_01	g317	Imitervirales	Mesomimiviridae	g317	NA	NA	NA
IMGM3300027749_BIN1070	singleton	IMGM3300027749_BIN1070	TRUE	MCL41	IMGM3300013006_BIN390	TRUE	NA	MCL41	IMGM	Passed	Singleton	In PDM Tree	In Cluster	In MCL PDM Tree	4	4	5	NA	28	Imitervirales	IM_01	IM_01	n_710	g2455	Imitervirales	IM_01	n_710	Imitervirales	Mesomimiviridae	g336	NA	NA	NA
IMGM3300027749_BIN1279	singleton	IMGM3300027749_BIN1279	TRUE	MCL6	GVMAG-M-3300023184-150	TRUE	NA	MCL6	IMGM	Passed	Singleton	In PDM Tree	In Cluster	In MCL PDM Tree	3	5	6	NA	131	Imitervirales	IM_01	IM_01	n_712	g2660	Imitervirales	IM_01	n_712	Imitervirales	Mesomimiviridae	g336	NA	NA	NA
IMGM3300027749_BIN184	singleton	IMGM3300027749_BIN184	TRUE	singleton	IMGM3300027749_BIN184	FALSE	NA	NA	IMGM	Passed	Singleton	In PDM Tree	Singleton	Not in MCL PDM Tree	1	3	3	NA	NA	Imitervirales	IM_01	IM_01	n_710	g2462	NA	NA	NA	Imitervirales	Mesomimiviridae	g336	Imitervirales	IM_01	n_710
IMGM3300027749_BIN201	singleton	IMGM3300027749_BIN201	TRUE	MCL6	GVMAG-M-3300023184-150	TRUE	NA	MCL6	IMGM	Passed	Singleton	In PDM Tree	In Cluster	In MCL PDM Tree	3	3	5	NA	131	Imitervirales	IM_01	IM_01	n_712	g2661	Imitervirales	IM_01	n_712	Imitervirales	Mesomimiviridae	g336	NA	NA	NA
IMGM3300027749_BIN243	S973	IMGM3300027749_BIN243	TRUE	MCL26	IMGM3300043416_BIN145	TRUE	S262	MCL26	IMGM	Passed	Cluster Rep	In PDM Tree	In Cluster	In MCL PDM Tree	4	6	8	3	113	Imitervirales	IM_01	IM_01	g322	g322	Imitervirales	IM_01	g322	Imitervirales	Mesomimiviridae	g322	NA	NA	NA
IMGM3300027749_BIN287	singleton	IMGM3300027749_BIN287	TRUE	singleton	IMGM3300027749_BIN287	FALSE	NA	NA	IMGM	Passed	Singleton	In PDM Tree	Singleton	Not in MCL PDM Tree	1	2	2	NA	NA	Imitervirales	IM_01	IM_01	n_710	g2291	NA	NA	NA	Imitervirales	Mesomimiviridae	g336	Imitervirales	IM_01	n_710
IMGM3300027749_BIN496	singleton	IMGM3300027749_BIN496	TRUE	MCL7	IMGM3300050206_BIN2131	TRUE	NA	MCL7	IMGM	Passed	Singleton	In PDM Tree	In Cluster	In MCL PDM Tree	1	1	1	NA	120	Imitervirales	IM_01	IM_01	g314	g314	Imitervirales	IM_01	g314	Imitervirales	Mesomimiviridae	g314	NA	NA	NA
IMGM3300027749_BIN582	S1607	IMGM3300027749_BIN582	TRUE	MCL230	IMGM3300027749_BIN582	TRUE	S1607	MCL230	IMGM	Passed	Cluster Rep	In PDM Tree	Cluster Rep	In MCL PDM Tree	4	6	8	2	14	Imitervirales	IM_01	IM_01	g316	g316	Imitervirales	IM_01	g316	Imitervirales	Mesomimiviridae	g316	NA	NA	NA
IMGM3300027749_BIN60	singleton	IMGM3300027749_BIN60	TRUE	MCL24	IMGM3300044729_BIN711	TRUE	S2082	MCL24	IMGM	Passed	Singleton	In PDM Tree	In Cluster	In MCL PDM Tree	2	2	2	NA	56	Imitervirales	IM_01	IM_01	g322	g322	Imitervirales	IM_01	g322	Imitervirales	Mesomimiviridae	g322	NA	NA	NA
IMGM3300027749_BIN640	singleton	IMGM3300027749_BIN640	TRUE	MCL230	IMGM3300027749_BIN582	TRUE	S1607	MCL230	IMGM	Passed	Singleton	In PDM Tree	In Cluster	In MCL PDM Tree	4	6	9	NA	14	Imitervirales	IM_01	IM_01	g316	g316	Imitervirales	IM_01	g316	Imitervirales	Mesomimiviridae	g316	NA	NA	NA
IMGM3300027749_BIN682	singleton	IMGM3300027749_BIN682	TRUE	MCL378	IMGM3300009185_BIN240	TRUE	S1821	MCL378	IMGM	Passed	Singleton	In PDM Tree	In Cluster	In MCL PDM Tree	4	5	6	NA	7	Imitervirales	IM_01	IM_01	g322	g322	Imitervirales	IM_01	g322	Imitervirales	Mesomimiviridae	g322	NA	NA	NA
IMGM3300027749_BIN761	singleton	IMGM3300027749_BIN761	TRUE	MCL102	bin_1642	TRUE	NA	MCL102	IMGM	Passed	Singleton	In PDM Tree	In Cluster	In MCL PDM Tree	4	4	4	NA	15	Imitervirales	IM_01	IM_01	g335	g335	Imitervirales	IM_01	g335	Imitervirales	Mesomimiviridae	g335	NA	NA	NA
IMGM3300027749_BIN769	singleton	IMGM3300027749_BIN769	TRUE	MCL80	IMGM3300004773_BIN54	TRUE	S218	MCL80	IMGM	Passed	Singleton	In PDM Tree	In Cluster	In MCL PDM Tree	4	5	5	NA	83	Imitervirales	IM_01	IM_01	g322	g322	Imitervirales	IM_01	g322	Imitervirales	Mesomimiviridae	g322	NA	NA	NA
IMGM3300027749_BIN786	S1769	IMGM3300027749_BIN786	TRUE	MCL496	IMGM3300025366_BIN55	TRUE	S61	MCL496	IMGM	Passed	Cluster Rep	In PDM Tree	In Cluster	In MCL PDM Tree	3	5	6	2	23	Imitervirales	IM_01	IM_01	g322	g322	Imitervirales	IM_01	g322	Imitervirales	Mesomimiviridae	g322	NA	NA	NA
IMGM3300027749_BIN789	singleton	IMGM3300027749_BIN789	TRUE	MCL102	bin_1642	TRUE	NA	MCL102	IMGM	Passed	Singleton	In PDM Tree	In Cluster	In MCL PDM Tree	3	4	4	NA	15	Imitervirales	IM_01	IM_01	g335	g335	Imitervirales	IM_01	g335	Imitervirales	Mesomimiviridae	g335	NA	NA	NA
IMGM3300027751_BIN319	singleton	IMGM3300027751_BIN319	TRUE	MCL1	IMGM3300028044_BIN206	TRUE	S142	MCL1	IMGM	Passed	Singleton	In PDM Tree	In Cluster	In MCL PDM Tree	2	2	3	NA	394	Imitervirales	IM_01	IM_01	n_710	g2346	Imitervirales	IM_01	n_710	Imitervirales	Mesomimiviridae	g336	NA	NA	NA
IMGM3300027752_BIN18	S1571	IMGM3300027752_BIN18	TRUE	MCL27	IMGM3300025886_BIN593	TRUE	S513	MCL27	IMGM	Passed	Cluster Rep	In PDM Tree	In Cluster	In MCL PDM Tree	3	5	6	2	88	Imitervirales	IM_01	IM_01	g335	g335	Imitervirales	IM_01	g335	Imitervirales	Mesomimiviridae	g335	NA	NA	NA
IMGM3300027752_BIN588	S435	IMGM3300027752_BIN588	TRUE	MCL12	GVMAG-S-1102238-66	TRUE	S984	MCL12	IMGM	Passed	Cluster Rep	In PDM Tree	In Cluster	In MCL PDM Tree	4	5	7	6	135	Imitervirales	IM_01	IM_01	g341	g341	Imitervirales	IM_01	g341	Imitervirales	Mesomimiviridae	g341	NA	NA	NA
IMGM3300027754_BIN1011	singleton	IMGM3300027754_BIN1011	TRUE	MCL2	bin_4471	TRUE	NA	MCL2	IMGM	Passed	Singleton	In PDM Tree	In Cluster	In MCL PDM Tree	3	3	4	NA	232	Imitervirales	IM_01	IM_01	g336	g336	Imitervirales	IM_01	g336	Imitervirales	Mesomimiviridae	g336	NA	NA	NA
IMGM3300027754_BIN127	S1085	IMGM3300027754_BIN127	TRUE	MCL217	IMGM3300010158_BIN408	TRUE	S1444	MCL217	IMGM	Passed	Cluster Rep	In PDM Tree	In Cluster	In MCL PDM Tree	4	6	7	3	18	Imitervirales	IM_01	IM_01	g314	g314	Imitervirales	IM_01	g314	Imitervirales	Mesomimiviridae	g314	NA	NA	NA
IMGM3300027754_BIN269	singleton	IMGM3300027754_BIN269	TRUE	MCL1	IMGM3300028044_BIN206	TRUE	S142	MCL1	IMGM	Passed	Singleton	In PDM Tree	In Cluster	In MCL PDM Tree	2	3	3	NA	394	Imitervirales	IM_01	IM_01	n_710	g2297	Imitervirales	IM_01	n_710	Imitervirales	Mesomimiviridae	g336	NA	NA	NA
IMGM3300027754_BIN574	singleton	IMGM3300027754_BIN574	TRUE	MCL2	bin_4471	TRUE	NA	MCL2	IMGM	Passed	Singleton	In PDM Tree	In Cluster	In MCL PDM Tree	2	2	3	NA	232	Imitervirales	IM_01	IM_01	g336	g336	Imitervirales	IM_01	g336	Imitervirales	Mesomimiviridae	g336	NA	NA	NA
IMGM3300027754_BIN678	S894	IMGM3300027754_BIN678	TRUE	MCL70	bin_3884	TRUE	S370	MCL70	IMGM	Passed	Cluster Rep	In PDM Tree	In Cluster	In MCL PDM Tree	4	6	10	3	48	Imitervirales	IM_01	IM_01	n_710	g2258	Imitervirales	IM_01	n_710	Imitervirales	Mesomimiviridae	g336	NA	NA	NA
IMGM3300027754_BIN721	S428	IMGM3300027754_BIN721	TRUE	MCL111	IMGM3300010158_BIN329	TRUE	S1815	MCL111	IMGM	Passed	Cluster Rep	In PDM Tree	In Cluster	In MCL PDM Tree	4	6	7	6	26	Imitervirales	IM_01	IM_01	g322	g322	Imitervirales	IM_01	g322	Imitervirales	Mesomimiviridae	g322	NA	NA	NA
IMGM3300027754_BIN998	S1800	IMGM3300027754_BIN998	TRUE	MCL2	bin_4471	TRUE	NA	MCL2	IMGM	Passed	Cluster Rep	In PDM Tree	In Cluster	In MCL PDM Tree	4	6	8	2	232	Imitervirales	IM_01	IM_01	g336	g336	Imitervirales	IM_01	g336	Imitervirales	Mesomimiviridae	g336	NA	NA	NA
IMGM3300027756_BIN335	S1710	IMGM3300027756_BIN335	TRUE	MCL362	bin_6024	TRUE	NA	MCL362	IMGM	Passed	Cluster Rep	In PDM Tree	In Cluster	In MCL PDM Tree	4	6	7	2	5	Imitervirales	IM_01	IM_01	g322	g322	Imitervirales	IM_01	g322	Imitervirales	Mesomimiviridae	g322	NA	NA	NA
IMGM3300027759_BIN266	singleton	IMGM3300027759_BIN266	TRUE	MCL306	IMGM3300013014_BIN409	TRUE	NA	MCL306	IMGM	Passed	Singleton	In PDM Tree	In Cluster	In MCL PDM Tree	2	4	5	NA	7	Imitervirales	IM_01	IM_01	g318	g318	Imitervirales	IM_01	g318	Imitervirales	Mesomimiviridae	g318	NA	NA	NA
IMGM3300027759_BIN345	singleton	IMGM3300027759_BIN345	TRUE	MCL48	bin_4568	TRUE	NA	MCL48	IMGM	Passed	Singleton	In PDM Tree	In Cluster	In MCL PDM Tree	2	3	4	NA	24	Imitervirales	IM_01	IM_01	g344	g344	Imitervirales	IM_01	g344	Imitervirales	Mesomimiviridae	g344	NA	NA	NA
IMGM3300027759_BIN849	singleton	IMGM3300027759_BIN849	TRUE	MCL306	IMGM3300013014_BIN409	TRUE	NA	MCL306	IMGM	Passed	Singleton	In PDM Tree	In Cluster	In MCL PDM Tree	2	2	3	NA	7	Imitervirales	IM_01	IM_01	g318	g318	Imitervirales	IM_01	g318	Imitervirales	Mesomimiviridae	g318	NA	NA	NA
IMGM3300027763_BIN285	singleton	IMGM3300027763_BIN285	TRUE	MCL284	GVMAG-M-3300009155-19	TRUE	NA	MCL284	IMGM	Passed	Singleton	In PDM Tree	In Cluster	In MCL PDM Tree	2	3	3	NA	5	Imitervirales	IM_01	IM_01	g335	g335	Imitervirales	IM_01	g335	Imitervirales	Mesomimiviridae	g335	NA	NA	NA
IMGM3300027763_BIN394	S1084	IMGM3300027763_BIN394	TRUE	MCL23	IMGM3300010334_BIN321	TRUE	S972	MCL23	IMGM	Passed	Cluster Rep	In PDM Tree	In Cluster	In MCL PDM Tree	4	6	8	3	64	Imitervirales	IM_01	IM_01	g335	g335	Imitervirales	IM_01	g335	Imitervirales	Mesomimiviridae	g335	NA	NA	NA
IMGM3300027763_BIN407	S719	IMGM3300027763_BIN407	TRUE	MCL15	IMGM3300043570_BIN700	TRUE	S144	MCL15	IMGM	Passed	Cluster Rep	In PDM Tree	In Cluster	In MCL PDM Tree	4	6	9	4	130	Imitervirales	IM_01	IM_01	g323	g323	Imitervirales	IM_01	g323	Imitervirales	Mesomimiviridae	g323	NA	NA	NA
IMGM3300027763_BIN473	S1796	IMGM3300027763_BIN473	TRUE	MCL228	bin_3981	TRUE	NA	MCL228	IMGM	Passed	Cluster Rep	In PDM Tree	In Cluster	In MCL PDM Tree	4	6	7	2	13	Imitervirales	IM_01	IM_01	g322	g322	Imitervirales	IM_01	g322	Imitervirales	Mesomimiviridae	g322	NA	NA	NA
IMGM3300027763_BIN807	singleton	IMGM3300027763_BIN807	FALSE	NA	NA	FALSE	NA	NA	IMGM	Passed	Singleton	Not in PDM Tree	NA	Not in MCL PDM Tree	2	3	4	NA	NA	Imitervirales	IM_01	IM_01	g315	g315	NA	NA	NA	Imitervirales	Mesomimiviridae	g315	Imitervirales	IM_01	g315
IMGM3300027763_BIN816	S1167	IMGM3300027763_BIN816	TRUE	MCL736	IMGM3300032331_BIN349	TRUE	NA	MCL736	IMGM	Passed	Cluster Rep	In PDM Tree	In Cluster	In MCL PDM Tree	4	5	8	3	4	Imitervirales	IM_01	IM_01	g335	g335	Imitervirales	IM_01	g335	Imitervirales	Mesomimiviridae	g335	NA	NA	NA
IMGM3300027763_BIN99	singleton	IMGM3300027763_BIN99	TRUE	singleton	IMGM3300027763_BIN99	FALSE	NA	NA	IMGM	Passed	Singleton	In PDM Tree	Singleton	Not in MCL PDM Tree	1	3	4	NA	NA	Imitervirales	IM_01	IM_01	g335	g335	NA	NA	NA	Imitervirales	Mesomimiviridae	g335	Imitervirales	IM_01	g335
IMGM3300027769_BIN10	singleton	IMGM3300027769_BIN10	TRUE	MCL7	IMGM3300050206_BIN2131	TRUE	NA	MCL7	IMGM	Passed	Singleton	In PDM Tree	In Cluster	In MCL PDM Tree	2	4	5	NA	120	Imitervirales	IM_01	IM_01	g314	g314	Imitervirales	IM_01	g314	Imitervirales	Mesomimiviridae	g314	NA	NA	NA
IMGM3300027769_BIN382	singleton	IMGM3300027769_BIN382	TRUE	MCL20	IMGM3300020165_BIN579	TRUE	S1132	MCL20	IMGM	Passed	Singleton	In PDM Tree	In Cluster	In MCL PDM Tree	1	2	3	NA	115	Imitervirales	IM_01	IM_01	g335	g335	Imitervirales	IM_01	g335	Imitervirales	Mesomimiviridae	g335	NA	NA	NA
IMGM3300027777_BIN169	singleton	IMGM3300027777_BIN169	FALSE	NA	NA	FALSE	NA	NA	IMGM	Passed	Singleton	Not in PDM Tree	NA	Not in MCL PDM Tree	2	2	3	NA	NA	Imitervirales	IM_01	IM_01	g316	g316	NA	NA	NA	Imitervirales	Mesomimiviridae	g316	Imitervirales	IM_01	g316
IMGM3300027777_BIN216	singleton	IMGM3300027777_BIN216	TRUE	MCL56	IMGM3300023174_BIN1490	TRUE	S778	MCL56	IMGM	Passed	Singleton	In PDM Tree	In Cluster	In MCL PDM Tree	2	3	4	NA	69	Imitervirales	IM_01	IM_01	g318	g318	Imitervirales	IM_01	g318	Imitervirales	Mesomimiviridae	g318	NA	NA	NA
IMGM3300027777_BIN506	singleton	IMGM3300027777_BIN506	TRUE	MCL23	IMGM3300010334_BIN321	TRUE	S972	MCL23	IMGM	Passed	Singleton	In PDM Tree	In Cluster	In MCL PDM Tree	4	5	6	NA	64	Imitervirales	IM_01	IM_01	g335	g335	Imitervirales	IM_01	g335	Imitervirales	Mesomimiviridae	g335	NA	NA	NA
IMGM3300027777_BIN529	singleton	IMGM3300027777_BIN529	TRUE	MCL242	bin_4971	TRUE	NA	MCL242	IMGM	Passed	Singleton	In PDM Tree	In Cluster	In MCL PDM Tree	3	4	6	NA	7	Imitervirales	IM_01	IM_01	g344	g344	Imitervirales	IM_01	g344	Imitervirales	Mesomimiviridae	g344	NA	NA	NA
IMGM3300027777_BIN696	singleton	IMGM3300027777_BIN696	TRUE	MCL6	GVMAG-M-3300023184-150	TRUE	NA	MCL6	IMGM	Passed	Singleton	In PDM Tree	In Cluster	In MCL PDM Tree	3	3	3	NA	131	Imitervirales	IM_01	IM_01	n_712	g2671	Imitervirales	IM_01	n_712	Imitervirales	Mesomimiviridae	g336	NA	NA	NA
IMGM3300027777_BIN755	singleton	IMGM3300027777_BIN755	TRUE	MCL61	IMGM3300044712_BIN1251	TRUE	NA	MCL61	IMGM	Passed	Singleton	In PDM Tree	In Cluster	In MCL PDM Tree	3	3	3	NA	38	Imitervirales	IM_01	IM_01	g322	g322	Imitervirales	IM_01	g322	Imitervirales	Mesomimiviridae	g322	NA	NA	NA
IMGM3300027779_BIN460	S1575	IMGM3300027779_BIN460	TRUE	MCL110	IMGM3300027779_BIN460	TRUE	S1575	MCL110	IMGM	Passed	Cluster Rep	In PDM Tree	Cluster Rep	In MCL PDM Tree	4	5	6	2	19	Imitervirales	IM_01	IM_01	n_691	g2002	Imitervirales	IM_01	n_691	Imitervirales	Mesomimiviridae	g329	NA	NA	NA
IMGM3300027779_BIN772	singleton	IMGM3300027779_BIN772	TRUE	MCL524	IMGM3300027810_BIN461	TRUE	NA	MCL524	IMGM	Passed	Singleton	In PDM Tree	In Cluster	In MCL PDM Tree	2	3	3	NA	3	Imitervirales	IM_01	IM_01	n_692	g2024	Imitervirales	IM_01	n_692	Imitervirales	Mesomimiviridae	g329	NA	NA	NA
IMGM3300027782_BIN1114	S637	IMGM3300027782_BIN1114	TRUE	MCL4	IMGM3300013094_BIN445	TRUE	S1898	MCL4	IMGM	Passed	Cluster Rep	In PDM Tree	In Cluster	In MCL PDM Tree	4	6	9	4	194	Imitervirales	IM_01	IM_01	g316	g316	Imitervirales	IM_01	g316	Imitervirales	Mesomimiviridae	g316	NA	NA	NA
IMGM3300027782_BIN1156	singleton	IMGM3300027782_BIN1156	FALSE	NA	NA	FALSE	NA	NA	IMGM	Passed	Singleton	Not in PDM Tree	NA	Not in MCL PDM Tree	3	3	3	NA	NA	Imitervirales	IM_01	IM_01	g322	g322	NA	NA	NA	Imitervirales	Mesomimiviridae	g322	Imitervirales	IM_01	g322
IMGM3300027782_BIN285	singleton	IMGM3300027782_BIN285	TRUE	MCL1	IMGM3300028044_BIN206	TRUE	S142	MCL1	IMGM	Passed	Singleton	In PDM Tree	In Cluster	In MCL PDM Tree	2	3	3	NA	394	Imitervirales	IM_01	IM_01	n_710	g2344	Imitervirales	IM_01	n_710	Imitervirales	Mesomimiviridae	g336	NA	NA	NA
IMGM3300027782_BIN517	singleton	IMGM3300027782_BIN517	TRUE	MCL7	IMGM3300050206_BIN2131	TRUE	NA	MCL7	IMGM	Passed	Singleton	In PDM Tree	In Cluster	In MCL PDM Tree	2	3	3	NA	120	Imitervirales	IM_01	IM_01	g314	g314	Imitervirales	IM_01	g314	Imitervirales	Mesomimiviridae	g314	NA	NA	NA
IMGM3300027782_BIN613	singleton	IMGM3300027782_BIN613	TRUE	MCL1	IMGM3300028044_BIN206	TRUE	S142	MCL1	IMGM	Passed	Singleton	In PDM Tree	In Cluster	In MCL PDM Tree	2	3	4	NA	394	Imitervirales	IM_01	IM_01	n_710	g2368	Imitervirales	IM_01	n_710	Imitervirales	Mesomimiviridae	g336	NA	NA	NA
IMGM3300027782_BIN65	S1780	IMGM3300027782_BIN65	TRUE	MCL54	IMGM3300027746_BIN556	TRUE	S901	MCL54	IMGM	Passed	Cluster Rep	In PDM Tree	In Cluster	In MCL PDM Tree	4	6	7	2	36	Imitervirales	IM_01	IM_01	g322	g322	Imitervirales	IM_01	g322	Imitervirales	Mesomimiviridae	g322	NA	NA	NA
IMGM3300027782_BIN871	singleton	IMGM3300027782_BIN871	TRUE	MCL352	IMGM3300009159_BIN373	TRUE	NA	MCL352	IMGM	Passed	Singleton	In PDM Tree	In Cluster	In MCL PDM Tree	2	2	3	NA	4	Imitervirales	IM_01	IM_01	g335	g335	Imitervirales	IM_01	g335	Imitervirales	Mesomimiviridae	g335	NA	NA	NA
IMGM3300027785_BIN410	singleton	IMGM3300027785_BIN410	TRUE	MCL7	IMGM3300050206_BIN2131	TRUE	NA	MCL7	IMGM	Passed	Singleton	In PDM Tree	In Cluster	In MCL PDM Tree	2	2	2	NA	120	Imitervirales	IM_01	IM_01	g314	g314	Imitervirales	IM_01	g314	Imitervirales	Mesomimiviridae	g314	NA	NA	NA
IMGM3300027788_BIN515	singleton	IMGM3300027788_BIN515	TRUE	MCL437	IMGM3300024327_BIN533	TRUE	S511	MCL437	IMGM	Passed	Singleton	In PDM Tree	In Cluster	In MCL PDM Tree	1	2	2	NA	8	Imitervirales	IM_01	IM_01	n_710	g2473	Imitervirales	IM_01	n_710	Imitervirales	Mesomimiviridae	g336	NA	NA	NA
IMGM3300027797_BIN163	S1578	IMGM3300027797_BIN163	TRUE	MCL24	IMGM3300044729_BIN711	TRUE	S2082	MCL24	IMGM	Passed	Cluster Rep	In PDM Tree	In Cluster	In MCL PDM Tree	4	6	7	2	56	Imitervirales	IM_01	IM_01	g322	g322	Imitervirales	IM_01	g322	Imitervirales	Mesomimiviridae	g322	NA	NA	NA
IMGM3300027797_BIN226	singleton	IMGM3300027797_BIN226	TRUE	MCL2	bin_4471	TRUE	NA	MCL2	IMGM	Passed	Singleton	In PDM Tree	In Cluster	In MCL PDM Tree	4	4	6	NA	232	Imitervirales	IM_01	IM_01	g336	g336	Imitervirales	IM_01	g336	Imitervirales	Mesomimiviridae	g336	NA	NA	NA
IMGM3300027797_BIN301	singleton	IMGM3300027797_BIN301	TRUE	MCL10	GCA_006547245-1_ASM654724v1	TRUE	NA	MCL10	IMGM	Passed	Singleton	In PDM Tree	In Cluster	In MCL PDM Tree	2	2	2	NA	185	Imitervirales	IM_01	IM_01	g343	g343	Imitervirales	IM_01	g343	Imitervirales	Mesomimiviridae	g343	NA	NA	NA
IMGM3300027797_BIN359	singleton	IMGM3300027797_BIN359	TRUE	MCL16	GVMAG-M-3300027708-5	TRUE	NA	MCL16	IMGM	Passed	Singleton	In PDM Tree	In Cluster	In MCL PDM Tree	2	3	4	NA	66	Imitervirales	IM_01	IM_01	g335	g335	Imitervirales	IM_01	g335	Imitervirales	Mesomimiviridae	g335	NA	NA	NA
IMGM3300027797_BIN455	singleton	IMGM3300027797_BIN455	TRUE	MCL17	bin_3331	TRUE	NA	MCL17	IMGM	Passed	Singleton	In PDM Tree	In Cluster	In MCL PDM Tree	2	3	3	NA	56	Imitervirales	IM_01	IM_01	g335	g335	Imitervirales	IM_01	g335	Imitervirales	Mesomimiviridae	g335	NA	NA	NA
IMGM3300027797_BIN653	singleton	IMGM3300027797_BIN653	TRUE	MCL739	IMGM3300050184_BIN573	TRUE	NA	MCL739	IMGM	Passed	Singleton	In PDM Tree	In Cluster	In MCL PDM Tree	2	3	5	NA	2	Imitervirales	IM_01	IM_01	g316	g316	Imitervirales	IM_01	g316	Imitervirales	Mesomimiviridae	g316	NA	NA	NA
IMGM3300027798_BIN437	singleton	IMGM3300027798_BIN437	TRUE	singleton	IMGM3300027798_BIN437	FALSE	NA	NA	IMGM	Passed	Singleton	In PDM Tree	Singleton	Not in MCL PDM Tree	1	1	1	NA	NA	Imitervirales	IM_01	IM_01	g335	g335	NA	NA	NA	Imitervirales	Mesomimiviridae	g335	Imitervirales	IM_01	g335
IMGM3300027798_BIN523	singleton	IMGM3300027798_BIN523	TRUE	MCL20	IMGM3300020165_BIN579	TRUE	S1132	MCL20	IMGM	Passed	Singleton	In PDM Tree	In Cluster	In MCL PDM Tree	3	5	7	NA	115	Imitervirales	IM_01	IM_01	g335	g335	Imitervirales	IM_01	g335	Imitervirales	Mesomimiviridae	g335	NA	NA	NA
IMGM3300027798_BIN589	singleton	IMGM3300027798_BIN589	TRUE	MCL38	IMGM3300032315_BIN299	TRUE	S1186	MCL38	IMGM	Passed	Singleton	In PDM Tree	In Cluster	In MCL PDM Tree	4	6	6	NA	71	Imitervirales	IM_01	IM_01	g335	g335	Imitervirales	IM_01	g335	Imitervirales	Mesomimiviridae	g335	NA	NA	NA
IMGM3300027798_BIN67	singleton	IMGM3300027798_BIN67	TRUE	singleton	IMGM3300027798_BIN67	FALSE	NA	NA	IMGM	Passed	Singleton	In PDM Tree	Singleton	Not in MCL PDM Tree	1	3	4	NA	NA	Imitervirales	IM_01	IM_01	g344	g344	NA	NA	NA	Imitervirales	Mesomimiviridae	g344	Imitervirales	IM_01	g344
IMGM3300027798_BIN73	S2038	IMGM3300027798_BIN73	TRUE	MCL20	IMGM3300020165_BIN579	TRUE	S1132	MCL20	IMGM	Passed	Cluster Rep	In PDM Tree	In Cluster	In MCL PDM Tree	2	3	4	2	115	Imitervirales	IM_01	IM_01	g335	g335	Imitervirales	IM_01	g335	Imitervirales	Mesomimiviridae	g335	NA	NA	NA
IMGM3300027801_BIN179	singleton	IMGM3300027801_BIN179	TRUE	MCL524	IMGM3300027810_BIN461	TRUE	NA	MCL524	IMGM	Passed	Singleton	In PDM Tree	In Cluster	In MCL PDM Tree	3	5	7	NA	3	Imitervirales	IM_01	IM_01	n_692	g2028	Imitervirales	IM_01	n_692	Imitervirales	Mesomimiviridae	g329	NA	NA	NA
IMGM3300027801_BIN406	singleton	IMGM3300027801_BIN406	TRUE	MCL64	TARA_PSW_NCLDV_00025	TRUE	NA	MCL64	IMGM	Passed	Singleton	In PDM Tree	In Cluster	In MCL PDM Tree	2	4	5	NA	32	Imitervirales	IM_01	IM_01	n_691	g2000	Imitervirales	IM_01	n_691	Imitervirales	Mesomimiviridae	g329	NA	NA	NA
IMGM3300027804_BIN1153	singleton	IMGM3300027804_BIN1153	TRUE	MCL7	IMGM3300050206_BIN2131	TRUE	NA	MCL7	IMGM	Passed	Singleton	In PDM Tree	In Cluster	In MCL PDM Tree	4	6	7	NA	120	Imitervirales	IM_01	IM_01	g314	g314	Imitervirales	IM_01	g314	Imitervirales	Mesomimiviridae	g314	NA	NA	NA
IMGM3300027804_BIN243	S1720	IMGM3300027804_BIN243	TRUE	MCL4	IMGM3300013094_BIN445	TRUE	S1898	MCL4	IMGM	Passed	Cluster Rep	In PDM Tree	In Cluster	In MCL PDM Tree	4	5	7	2	194	Imitervirales	IM_01	IM_01	g316	g316	Imitervirales	IM_01	g316	Imitervirales	Mesomimiviridae	g316	NA	NA	NA
IMGM3300027804_BIN319	singleton	IMGM3300027804_BIN319	TRUE	singleton	IMGM3300027804_BIN319	FALSE	NA	NA	IMGM	Passed	Singleton	In PDM Tree	Singleton	Not in MCL PDM Tree	1	1	1	NA	NA	Imitervirales	IM_01	IM_01	g314	g314	NA	NA	NA	Imitervirales	Mesomimiviridae	g314	Imitervirales	IM_01	g314
IMGM3300027804_BIN568	singleton	IMGM3300027804_BIN568	TRUE	MCL1	IMGM3300028044_BIN206	TRUE	S142	MCL1	IMGM	Passed	Singleton	In PDM Tree	In Cluster	In MCL PDM Tree	2	2	2	NA	394	Imitervirales	IM_01	IM_01	n_710	g2415	Imitervirales	IM_01	n_710	Imitervirales	Mesomimiviridae	g336	NA	NA	NA
IMGM3300027804_BIN901	singleton	IMGM3300027804_BIN901	TRUE	MCL2	bin_4471	TRUE	NA	MCL2	IMGM	Passed	Singleton	In PDM Tree	In Cluster	In MCL PDM Tree	2	3	4	NA	232	Imitervirales	IM_01	IM_01	g336	g336	Imitervirales	IM_01	g336	Imitervirales	Mesomimiviridae	g336	NA	NA	NA
IMGM3300027804_BIN918	singleton	IMGM3300027804_BIN918	TRUE	MCL1	IMGM3300028044_BIN206	TRUE	S142	MCL1	IMGM	Passed	Singleton	In PDM Tree	In Cluster	In MCL PDM Tree	3	5	6	NA	394	Imitervirales	IM_01	IM_01	n_710	g2249	Imitervirales	IM_01	n_710	Imitervirales	Mesomimiviridae	g336	NA	NA	NA
IMGM3300027804_BIN990	singleton	IMGM3300027804_BIN990	TRUE	MCL65	GVMAG-M-3300009161-25	TRUE	S1432	MCL65	IMGM	Passed	Singleton	In PDM Tree	In Cluster	In MCL PDM Tree	2	3	3	NA	23	Imitervirales	IM_01	IM_01	g342	g342	Imitervirales	IM_01	g342	Imitervirales	Mesomimiviridae	g342	NA	NA	NA
IMGM3300027808_BIN161	singleton	IMGM3300027808_BIN161	TRUE	MCL266	IMGM3300032286_BIN197	TRUE	S570	MCL266	IMGM	Passed	Singleton	In PDM Tree	In Cluster	In MCL PDM Tree	3	5	5	NA	12	Imitervirales	IM_01	IM_01	g322	g322	Imitervirales	IM_01	g322	Imitervirales	Mesomimiviridae	g322	NA	NA	NA
IMGM3300027810_BIN141	singleton	IMGM3300027810_BIN141	TRUE	MCL12	GVMAG-S-1102238-66	TRUE	S984	MCL12	IMGM	Passed	Singleton	In PDM Tree	In Cluster	In MCL PDM Tree	3	3	4	NA	135	Imitervirales	IM_01	IM_01	g341	g341	Imitervirales	IM_01	g341	Imitervirales	Mesomimiviridae	g341	NA	NA	NA
IMGM3300027810_BIN214	S2039	IMGM3300027810_BIN214	TRUE	MCL12	GVMAG-S-1102238-66	TRUE	S984	MCL12	IMGM	Passed	Cluster Rep	In PDM Tree	In Cluster	In MCL PDM Tree	4	6	8	2	135	Imitervirales	IM_01	IM_01	g341	g341	Imitervirales	IM_01	g341	Imitervirales	Mesomimiviridae	g341	NA	NA	NA
IMGM3300027810_BIN426	singleton	IMGM3300027810_BIN426	TRUE	MCL55	TARA_MED_NCLDV_00014	TRUE	NA	MCL55	IMGM	Passed	Singleton	In PDM Tree	In Cluster	In MCL PDM Tree	3	3	4	NA	27	Imitervirales	IM_01	IM_01	g329	g329	Imitervirales	IM_01	g329	Imitervirales	Mesomimiviridae	g329	NA	NA	NA
IMGM3300027810_BIN461	singleton	IMGM3300027810_BIN461	TRUE	MCL524	IMGM3300027810_BIN461	TRUE	NA	MCL524	IMGM	Passed	Singleton	In PDM Tree	Cluster Rep	In MCL PDM Tree	4	4	5	NA	3	Imitervirales	IM_01	IM_01	n_692	g2027	Imitervirales	IM_01	n_692	Imitervirales	Mesomimiviridae	g329	NA	NA	NA
IMGM3300027810_BIN471	singleton	IMGM3300027810_BIN471	TRUE	MCL44	IMGM3300024324_BIN336	TRUE	S301	MCL44	IMGM	Passed	Singleton	In PDM Tree	In Cluster	In MCL PDM Tree	3	4	4	NA	45	Imitervirales	IM_01	IM_01	g335	g335	Imitervirales	IM_01	g335	Imitervirales	Mesomimiviridae	g335	NA	NA	NA
IMGM3300027810_BIN49	singleton	IMGM3300027810_BIN49	TRUE	MCL85	IMGM3300001349_BIN332	TRUE	S1691	MCL85	IMGM	Passed	Singleton	In PDM Tree	In Cluster	In MCL PDM Tree	2	3	5	NA	27	Imitervirales	IM_01	IM_01	n_694	g2044	Imitervirales	IM_01	n_694	Imitervirales	Mesomimiviridae	g329	NA	NA	NA
IMGM3300027810_BIN579	singleton	IMGM3300027810_BIN579	TRUE	MCL12	GVMAG-S-1102238-66	TRUE	S984	MCL12	IMGM	Passed	Singleton	In PDM Tree	In Cluster	In MCL PDM Tree	2	3	4	NA	135	Imitervirales	IM_01	IM_01	g341	g341	Imitervirales	IM_01	g341	Imitervirales	Mesomimiviridae	g341	NA	NA	NA
IMGM3300027813_BIN340	singleton	IMGM3300027813_BIN340	TRUE	MCL45	GVMAG-S-3300002153-41	TRUE	S989	MCL45	IMGM	Passed	Singleton	In PDM Tree	In Cluster	In MCL PDM Tree	2	3	3	NA	47	Imitervirales	IM_01	IM_01	g343	g343	Imitervirales	IM_01	g343	Imitervirales	Mesomimiviridae	g343	NA	NA	NA
IMGM3300027836_BIN156	singleton	IMGM3300027836_BIN156	TRUE	MCL27	IMGM3300025886_BIN593	TRUE	S513	MCL27	IMGM	Passed	Singleton	In PDM Tree	In Cluster	In MCL PDM Tree	2	3	3	NA	88	Imitervirales	IM_01	IM_01	g335	g335	Imitervirales	IM_01	g335	Imitervirales	Mesomimiviridae	g335	NA	NA	NA
IMGM3300027836_BIN215	singleton	IMGM3300027836_BIN215	TRUE	MCL53	bin_6620	TRUE	NA	MCL53	IMGM	Passed	Singleton	In PDM Tree	In Cluster	In MCL PDM Tree	3	4	5	NA	27	Imitervirales	IM_01	IM_01	g335	g335	Imitervirales	IM_01	g335	Imitervirales	Mesomimiviridae	g335	NA	NA	NA
IMGM3300027849_BIN825	singleton	IMGM3300027849_BIN825	TRUE	singleton	IMGM3300027849_BIN825	FALSE	NA	NA	IMGM	Passed	Singleton	In PDM Tree	Singleton	Not in MCL PDM Tree	1	2	2	NA	NA	Imitervirales	IM_01	IM_01	g335	g335	NA	NA	NA	Imitervirales	Mesomimiviridae	g335	Imitervirales	IM_01	g335
IMGM3300027861_BIN13	singleton	IMGM3300027861_BIN13	TRUE	singleton	IMGM3300027861_BIN13	FALSE	NA	NA	IMGM	Passed	Singleton	In PDM Tree	Singleton	Not in MCL PDM Tree	2	2	2	NA	NA	Imitervirales	IM_01	IM_01	g336	g336	NA	NA	NA	Imitervirales	Mesomimiviridae	g336	Imitervirales	IM_01	g336
IMGM3300027861_BIN200	singleton	IMGM3300027861_BIN200	TRUE	MCL740	TARA_MED_NCLDV_00036	TRUE	S1337	MCL740	IMGM	Passed	Singleton	In PDM Tree	In Cluster	In MCL PDM Tree	4	5	6	NA	3	Imitervirales	IM_01	IM_01	n_706	g2137	Imitervirales	IM_01	n_706	Imitervirales	Mesomimiviridae	g344	NA	NA	NA
IMGM3300027861_BIN261	singleton	IMGM3300027861_BIN261	TRUE	MCL12	GVMAG-S-1102238-66	TRUE	S984	MCL12	IMGM	Passed	Singleton	In PDM Tree	In Cluster	In MCL PDM Tree	4	6	7	NA	135	Imitervirales	IM_01	IM_01	g341	g341	Imitervirales	IM_01	g341	Imitervirales	Mesomimiviridae	g341	NA	NA	NA
IMGM3300027861_BIN305	S2007	IMGM3300027861_BIN305	TRUE	singleton	IMGM3300027861_BIN305	TRUE	S2007	NA	IMGM	Passed	Cluster Rep	In PDM Tree	Singleton	In MCL PDM Tree	4	6	8	2	NA	Imitervirales	IM_01	IM_01	n_706	g2133	Imitervirales	IM_01	n_706	Imitervirales	Mesomimiviridae	g344	NA	NA	NA
IMGM3300027861_BIN326	singleton	IMGM3300027861_BIN326	TRUE	MCL12	GVMAG-S-1102238-66	TRUE	S984	MCL12	IMGM	Passed	Singleton	In PDM Tree	In Cluster	In MCL PDM Tree	4	5	8	NA	135	Imitervirales	IM_01	IM_01	g341	g341	Imitervirales	IM_01	g341	Imitervirales	Mesomimiviridae	g341	NA	NA	NA
IMGM3300027861_BIN40	singleton	IMGM3300027861_BIN40	TRUE	singleton	IMGM3300027861_BIN40	TRUE	NA	NA	IMGM	Passed	Singleton	In PDM Tree	Singleton	In MCL PDM Tree	2	2	2	NA	NA	Imitervirales	IM_01	IM_01	g336	g336	Imitervirales	IM_01	g336	Imitervirales	Mesomimiviridae	g336	NA	NA	NA
IMGM3300027896_BIN1105	singleton	IMGM3300027896_BIN1105	TRUE	MCL4	IMGM3300013094_BIN445	TRUE	S1898	MCL4	IMGM	Passed	Singleton	In PDM Tree	In Cluster	In MCL PDM Tree	2	3	5	NA	194	Imitervirales	IM_01	IM_01	g316	g316	Imitervirales	IM_01	g316	Imitervirales	Mesomimiviridae	g316	NA	NA	NA
IMGM3300027896_BIN893	singleton	IMGM3300027896_BIN893	TRUE	MCL16	GVMAG-M-3300027708-5	TRUE	NA	MCL16	IMGM	Passed	Singleton	In PDM Tree	In Cluster	In MCL PDM Tree	2	3	4	NA	66	Imitervirales	IM_01	IM_01	g335	g335	Imitervirales	IM_01	g335	Imitervirales	Mesomimiviridae	g335	NA	NA	NA
IMGM3300027899_BIN189	singleton	IMGM3300027899_BIN189	TRUE	MCL742	bin_1400	TRUE	NA	MCL742	IMGM	Passed	Singleton	In PDM Tree	In Cluster	In MCL PDM Tree	3	5	6	NA	2	Imitervirales	IM_01	IM_01	g338	g338	Imitervirales	IM_01	g338	Imitervirales	Mesomimiviridae	g336	NA	NA	NA
IMGM3300027963_BIN1199	singleton	IMGM3300027963_BIN1199	TRUE	MCL118	GVMAG-M-3300023179-33	TRUE	NA	MCL118	IMGM	Passed	Singleton	In PDM Tree	In Cluster	In MCL PDM Tree	2	3	4	NA	15	Imitervirales	IM_01	IM_01	n_712	g2688	Imitervirales	IM_01	n_712	Imitervirales	Mesomimiviridae	g336	NA	NA	NA
IMGM3300027963_BIN1246	singleton	IMGM3300027963_BIN1246	TRUE	MCL21	TARA_MED_NCLDV_00018	TRUE	NA	MCL21	IMGM	Passed	Singleton	In PDM Tree	In Cluster	In MCL PDM Tree	2	3	3	NA	54	Imitervirales	IM_01	IM_01	n_709	g2193	Imitervirales	IM_01	n_709	Imitervirales	Mesomimiviridae	g336	NA	NA	NA
IMGM3300027963_BIN1276	singleton	IMGM3300027963_BIN1276	TRUE	MCL41	IMGM3300013006_BIN390	TRUE	NA	MCL41	IMGM	Passed	Singleton	In PDM Tree	In Cluster	In MCL PDM Tree	3	4	4	NA	28	Imitervirales	IM_01	IM_01	n_710	g2356	Imitervirales	IM_01	n_710	Imitervirales	Mesomimiviridae	g336	NA	NA	NA
IMGM3300027963_BIN141	singleton	IMGM3300027963_BIN141	TRUE	MCL1	IMGM3300028044_BIN206	TRUE	S142	MCL1	IMGM	Passed	Singleton	In PDM Tree	In Cluster	In MCL PDM Tree	4	6	7	NA	394	Imitervirales	IM_01	IM_01	n_710	g2459	Imitervirales	IM_01	n_710	Imitervirales	Mesomimiviridae	g336	NA	NA	NA
IMGM3300027963_BIN255	singleton	IMGM3300027963_BIN255	TRUE	singleton	IMGM3300027963_BIN255	FALSE	NA	NA	IMGM	Passed	Singleton	In PDM Tree	Singleton	Not in MCL PDM Tree	0	1	1	NA	NA	Imitervirales	IM_01	IM_01	g320	g320	NA	NA	NA	Imitervirales	Mesomimiviridae	g320	Imitervirales	IM_01	g320
IMGM3300027963_BIN388	singleton	IMGM3300027963_BIN388	TRUE	MCL346	IMGM3300032299_BIN125	TRUE	NA	MCL346	IMGM	Passed	Singleton	In PDM Tree	In Cluster	In MCL PDM Tree	2	4	4	NA	5	Imitervirales	IM_01	IM_01	g335	g335	Imitervirales	IM_01	g335	Imitervirales	Mesomimiviridae	g335	NA	NA	NA
IMGM3300027963_BIN423	S724	IMGM3300027963_BIN423	TRUE	MCL8	IMGM3300006114_BIN92	TRUE	S320	MCL8	IMGM	Passed	Cluster Rep	In PDM Tree	In Cluster	In MCL PDM Tree	2	3	4	4	178	Imitervirales	IM_01	IM_01	g322	g322	Imitervirales	IM_01	g322	Imitervirales	Mesomimiviridae	g322	NA	NA	NA
IMGM3300027963_BIN481	singleton	IMGM3300027963_BIN481	TRUE	MCL118	GVMAG-M-3300023179-33	TRUE	NA	MCL118	IMGM	Passed	Singleton	In PDM Tree	In Cluster	In MCL PDM Tree	2	3	4	NA	15	Imitervirales	IM_01	IM_01	n_712	g2687	Imitervirales	IM_01	n_712	Imitervirales	Mesomimiviridae	g336	NA	NA	NA
IMGM3300027963_BIN515	S737	IMGM3300027963_BIN515	TRUE	MCL6	GVMAG-M-3300023184-150	TRUE	NA	MCL6	IMGM	Passed	Cluster Rep	In PDM Tree	In Cluster	In MCL PDM Tree	4	6	8	4	131	Imitervirales	IM_01	IM_01	n_712	g2686	Imitervirales	IM_01	n_712	Imitervirales	Mesomimiviridae	g336	NA	NA	NA
IMGM3300027963_BIN60	S1773	IMGM3300027963_BIN60	TRUE	MCL68	GVMAG-S-3300013006-138	TRUE	S1635	MCL68	IMGM	Passed	Cluster Rep	In PDM Tree	In Cluster	In MCL PDM Tree	4	5	5	2	28	Imitervirales	IM_01	IM_01	g314	g314	Imitervirales	IM_01	g314	Imitervirales	Mesomimiviridae	g314	NA	NA	NA
IMGM3300027963_BIN927	singleton	IMGM3300027963_BIN927	TRUE	MCL118	GVMAG-M-3300023179-33	TRUE	NA	MCL118	IMGM	Passed	Singleton	In PDM Tree	In Cluster	In MCL PDM Tree	2	2	2	NA	15	Imitervirales	IM_01	IM_01	n_712	g2670	Imitervirales	IM_01	n_712	Imitervirales	Mesomimiviridae	g336	NA	NA	NA
IMGM3300027963_BIN98	singleton	IMGM3300027963_BIN98	FALSE	NA	NA	FALSE	NA	NA	IMGM	Passed	Singleton	Not in PDM Tree	NA	Not in MCL PDM Tree	1	2	2	NA	NA	Imitervirales	IM_01	IM_01	g314	g314	NA	NA	NA	Imitervirales	Mesomimiviridae	g314	Imitervirales	IM_01	g314
IMGM3300027969_BIN1006	singleton	IMGM3300027969_BIN1006	TRUE	MCL228	bin_3981	TRUE	NA	MCL228	IMGM	Passed	Singleton	In PDM Tree	In Cluster	In MCL PDM Tree	3	3	3	NA	13	Imitervirales	IM_01	IM_01	g322	g322	Imitervirales	IM_01	g322	Imitervirales	Mesomimiviridae	g322	NA	NA	NA
IMGM3300027969_BIN432	S893	IMGM3300027969_BIN432	TRUE	MCL166	IMGM3300002091_BIN84	TRUE	S684	MCL166	IMGM	Passed	Cluster Rep	In PDM Tree	In Cluster	In MCL PDM Tree	4	6	7	3	25	Imitervirales	IM_01	IM_01	g322	g322	Imitervirales	IM_01	g322	Imitervirales	Mesomimiviridae	g322	NA	NA	NA
IMGM3300027969_BIN498	singleton	IMGM3300027969_BIN498	TRUE	singleton	IMGM3300027969_BIN498	FALSE	NA	NA	IMGM	Passed	Singleton	In PDM Tree	Singleton	Not in MCL PDM Tree	1	3	3	NA	NA	Imitervirales	IM_01	IM_01	g335	g335	NA	NA	NA	Imitervirales	Mesomimiviridae	g335	Imitervirales	IM_01	g335
IMGM3300027969_BIN628	S1790	IMGM3300027969_BIN628	TRUE	MCL15	IMGM3300043570_BIN700	TRUE	S144	MCL15	IMGM	Passed	Cluster Rep	In PDM Tree	In Cluster	In MCL PDM Tree	4	6	7	2	130	Imitervirales	IM_01	IM_01	g323	g323	Imitervirales	IM_01	g323	Imitervirales	Mesomimiviridae	g323	NA	NA	NA
IMGM3300027970_BIN352	singleton	IMGM3300027970_BIN352	TRUE	MCL10	GCA_006547245-1_ASM654724v1	TRUE	NA	MCL10	IMGM	Passed	Singleton	In PDM Tree	In Cluster	In MCL PDM Tree	4	6	6	NA	185	Imitervirales	IM_01	IM_01	g343	g343	Imitervirales	IM_01	g343	Imitervirales	Mesomimiviridae	g343	NA	NA	NA
IMGM3300027970_BIN354	S241	IMGM3300027970_BIN354	TRUE	MCL359	IMGM3300027970_BIN354	TRUE	S241	MCL359	IMGM	Passed	Cluster Rep	In PDM Tree	Cluster Rep	In MCL PDM Tree	4	6	7	8	11	Imitervirales	IM_01	IM_01	n_711	g2615	Imitervirales	IM_01	n_711	Imitervirales	Mesomimiviridae	g336	NA	NA	NA
IMGM3300027971_BIN193	singleton	IMGM3300027971_BIN193	TRUE	singleton	IMGM3300027971_BIN193	FALSE	NA	NA	IMGM	Passed	Singleton	In PDM Tree	Singleton	Not in MCL PDM Tree	1	3	5	NA	NA	Imitervirales	IM_01	IM_01	n_710	g2289	NA	NA	NA	Imitervirales	Mesomimiviridae	g336	Imitervirales	IM_01	n_710
IMGM3300027971_BIN326	S555	IMGM3300027971_BIN326	TRUE	MCL81	IMGM3300032282_BIN49	TRUE	NA	MCL81	IMGM	Passed	Cluster Rep	In PDM Tree	In Cluster	In MCL PDM Tree	4	6	7	5	73	Imitervirales	IM_01	IM_01	g322	g322	Imitervirales	IM_01	g322	Imitervirales	Mesomimiviridae	g322	NA	NA	NA
IMGM3300027971_BIN40	singleton	IMGM3300027971_BIN40	TRUE	MCL1	IMGM3300028044_BIN206	TRUE	S142	MCL1	IMGM	Passed	Singleton	In PDM Tree	In Cluster	In MCL PDM Tree	2	3	4	NA	394	Imitervirales	IM_01	IM_01	n_710	g2310	Imitervirales	IM_01	n_710	Imitervirales	Mesomimiviridae	g336	NA	NA	NA
IMGM3300027971_BIN69	S496	IMGM3300027971_BIN69	TRUE	MCL28	IMGM3300032226_BIN61	TRUE	NA	MCL28	IMGM	Passed	Cluster Rep	In PDM Tree	In Cluster	In MCL PDM Tree	4	6	8	5	54	Imitervirales	IM_01	IM_01	g335	g335	Imitervirales	IM_01	g335	Imitervirales	Mesomimiviridae	g335	NA	NA	NA
IMGM3300027971_BIN780	singleton	IMGM3300027971_BIN780	TRUE	MCL6	GVMAG-M-3300023184-150	TRUE	NA	MCL6	IMGM	Passed	Singleton	In PDM Tree	In Cluster	In MCL PDM Tree	2	4	5	NA	131	Imitervirales	IM_01	IM_01	n_712	g2699	Imitervirales	IM_01	n_712	Imitervirales	Mesomimiviridae	g336	NA	NA	NA
IMGM3300027971_BIN836	singleton	IMGM3300027971_BIN836	TRUE	MCL1	IMGM3300028044_BIN206	TRUE	S142	MCL1	IMGM	Passed	Singleton	In PDM Tree	In Cluster	In MCL PDM Tree	2	3	4	NA	394	Imitervirales	IM_01	IM_01	n_710	g2323	Imitervirales	IM_01	n_710	Imitervirales	Mesomimiviridae	g336	NA	NA	NA
IMGM3300027975_BIN139	singleton	IMGM3300027975_BIN139	TRUE	MCL70	bin_3884	TRUE	S370	MCL70	IMGM	Passed	Singleton	In PDM Tree	In Cluster	In MCL PDM Tree	2	4	4	NA	48	Imitervirales	IM_01	IM_01	n_710	g2388	Imitervirales	IM_01	n_710	Imitervirales	Mesomimiviridae	g336	NA	NA	NA
IMGM3300027976_BIN1	singleton	IMGM3300027976_BIN1	TRUE	MCL1	IMGM3300028044_BIN206	TRUE	S142	MCL1	IMGM	Passed	Singleton	In PDM Tree	In Cluster	In MCL PDM Tree	3	3	3	NA	394	Imitervirales	IM_01	IM_01	n_710	g2338	Imitervirales	IM_01	n_710	Imitervirales	Mesomimiviridae	g336	NA	NA	NA
IMGM3300027976_BIN653	singleton	IMGM3300027976_BIN653	TRUE	MCL43	bin_4709	TRUE	NA	MCL43	IMGM	Passed	Singleton	In PDM Tree	In Cluster	In MCL PDM Tree	3	4	4	NA	36	Imitervirales	IM_01	IM_01	g344	g344	Imitervirales	IM_01	g344	Imitervirales	Mesomimiviridae	g344	NA	NA	NA
IMGM3300027996_BIN196	singleton	IMGM3300027996_BIN196	TRUE	MCL114	IMGM3300020441_BIN38	TRUE	NA	MCL114	IMGM	Passed	Singleton	In PDM Tree	In Cluster	In MCL PDM Tree	4	5	8	NA	15	Imitervirales	IM_01	IM_01	g331	g331	Imitervirales	IM_01	g331	Imitervirales	Mesomimiviridae	g331	NA	NA	NA
IMGM3300027996_BIN23	singleton	IMGM3300027996_BIN23	TRUE	singleton	IMGM3300027996_BIN23	FALSE	NA	NA	IMGM	Passed	Singleton	In PDM Tree	Singleton	Not in MCL PDM Tree	1	2	2	NA	NA	Imitervirales	IM_01	IM_01	n_709	g2179	NA	NA	NA	Imitervirales	Mesomimiviridae	g336	Imitervirales	IM_01	n_709
IMGM3300027996_BIN259	S2041	IMGM3300027996_BIN259	TRUE	MCL257	IMGM3300007522_BIN602	TRUE	S403	MCL257	IMGM	Passed	Cluster Rep	In PDM Tree	In Cluster	In MCL PDM Tree	4	6	8	2	16	Imitervirales	IM_01	IM_01	g336	g336	Imitervirales	IM_01	g336	Imitervirales	Mesomimiviridae	g338	NA	NA	NA
IMGM3300028025_BIN26	singleton	IMGM3300028025_BIN26	TRUE	MCL8	IMGM3300006114_BIN92	TRUE	S320	MCL8	IMGM	Passed	Singleton	In PDM Tree	In Cluster	In MCL PDM Tree	3	3	4	NA	178	Imitervirales	IM_01	IM_01	g322	g322	Imitervirales	IM_01	g322	Imitervirales	Mesomimiviridae	g322	NA	NA	NA
IMGM3300028025_BIN400	singleton	IMGM3300028025_BIN400	TRUE	singleton	IMGM3300028025_BIN400	FALSE	NA	NA	IMGM	Passed	Singleton	In PDM Tree	Singleton	Not in MCL PDM Tree	0	1	1	NA	NA	Imitervirales	IM_01	IM_01	g322	g322	NA	NA	NA	Imitervirales	Mesomimiviridae	g322	Imitervirales	IM_01	g322
IMGM3300028025_BIN552	singleton	IMGM3300028025_BIN552	TRUE	singleton	IMGM3300028025_BIN552	FALSE	NA	NA	IMGM	Passed	Singleton	In PDM Tree	Singleton	Not in MCL PDM Tree	2	2	2	NA	NA	Imitervirales	IM_01	IM_01	g322	g322	NA	NA	NA	Imitervirales	Mesomimiviridae	g322	Imitervirales	IM_01	g322
