## Supplemental Tables for "Genome-resolved expansion of *Nucleocytoviricota* and *Mirusviricota* reveals new diversity, functional potential, and biotechnological applications" (part 2 of 3)

### Sheet: Supplemental Table 1 (continued)
Supplemental Table 1: GVMAG V2 Database Information
IMGM3300028025_BIN633	singleton	IMGM3300028025_BIN633	TRUE	MCL25	bin_4384	TRUE	NA	MCL25	IMGM	Passed	Singleton	In PDM Tree	In Cluster	In MCL PDM Tree	2	2	2	NA	109	Imitervirales	IM_01	IM_01	g322	g322	Imitervirales	IM_01	g322	Imitervirales	Mesomimiviridae	g322	NA	NA	NA
IMGM3300028025_BIN641	singleton	IMGM3300028025_BIN641	TRUE	singleton	IMGM3300028025_BIN641	TRUE	NA	NA	IMGM	Passed	Singleton	In PDM Tree	Singleton	In MCL PDM Tree	2	4	4	NA	NA	Imitervirales	IM_01	IM_01	g322	g322	Imitervirales	IM_01	g322	Imitervirales	Mesomimiviridae	g322	NA	NA	NA
IMGM3300028025_BIN929	singleton	IMGM3300028025_BIN929	TRUE	MCL25	bin_4384	TRUE	NA	MCL25	IMGM	Passed	Singleton	In PDM Tree	In Cluster	In MCL PDM Tree	2	4	6	NA	109	Imitervirales	IM_01	IM_01	g322	g322	Imitervirales	IM_01	g322	Imitervirales	Mesomimiviridae	g322	NA	NA	NA
IMGM3300028027_BIN121	singleton	IMGM3300028027_BIN121	TRUE	MCL61	IMGM3300044712_BIN1251	TRUE	NA	MCL61	IMGM	Passed	Singleton	In PDM Tree	In Cluster	In MCL PDM Tree	2	3	3	NA	38	Imitervirales	IM_01	IM_01	g322	g322	Imitervirales	IM_01	g322	Imitervirales	Mesomimiviridae	g322	NA	NA	NA
IMGM3300028027_BIN167	singleton	IMGM3300028027_BIN167	TRUE	MCL526	bin_1068	TRUE	NA	MCL526	IMGM	Passed	Singleton	In PDM Tree	In Cluster	In MCL PDM Tree	2	4	6	NA	3	Imitervirales	IM_01	IM_01	n_677	g1918	Imitervirales	IM_01	n_677	Imitervirales	Mesomimiviridae	g316	NA	NA	NA
IMGM3300028027_BIN191	singleton	IMGM3300028027_BIN191	TRUE	MCL103	GVMAG-M-3300010157-4	TRUE	NA	MCL103	IMGM	Passed	Singleton	In PDM Tree	In Cluster	In MCL PDM Tree	2	4	5	NA	17	Imitervirales	IM_01	IM_01	g335	g335	Imitervirales	IM_01	g335	Imitervirales	Mesomimiviridae	g335	NA	NA	NA
IMGM3300028027_BIN205	singleton	IMGM3300028027_BIN205	TRUE	MCL9	GVMAG-M-3300027769-4	TRUE	S1573	MCL9	IMGM	Passed	Singleton	In PDM Tree	In Cluster	In MCL PDM Tree	3	4	4	NA	76	Imitervirales	IM_01	IM_01	g341	g341	Imitervirales	IM_01	g341	Imitervirales	Mesomimiviridae	g341	NA	NA	NA
IMGM3300028027_BIN217	singleton	IMGM3300028027_BIN217	TRUE	MCL61	IMGM3300044712_BIN1251	TRUE	NA	MCL61	IMGM	Passed	Singleton	In PDM Tree	In Cluster	In MCL PDM Tree	2	4	4	NA	38	Imitervirales	IM_01	IM_01	g322	g322	Imitervirales	IM_01	g322	Imitervirales	Mesomimiviridae	g322	NA	NA	NA
IMGM3300028027_BIN241	singleton	IMGM3300028027_BIN241	TRUE	MCL285	bin_4698	TRUE	NA	MCL285	IMGM	Passed	Singleton	In PDM Tree	In Cluster	In MCL PDM Tree	3	4	6	NA	8	Imitervirales	IM_01	IM_01	n_713	g2745	Imitervirales	IM_01	n_713	Imitervirales	Mesomimiviridae	g336	NA	NA	NA
IMGM3300028027_BIN304	singleton	IMGM3300028027_BIN304	TRUE	singleton	IMGM3300028027_BIN304	FALSE	NA	NA	IMGM	Passed	Singleton	In PDM Tree	Singleton	Not in MCL PDM Tree	1	3	4	NA	NA	Imitervirales	IM_01	IM_01	g316	g316	NA	NA	NA	Imitervirales	Mesomimiviridae	g316	Imitervirales	IM_01	g316
IMGM3300028027_BIN315	singleton	IMGM3300028027_BIN315	TRUE	MCL2	bin_4471	TRUE	NA	MCL2	IMGM	Passed	Singleton	In PDM Tree	In Cluster	In MCL PDM Tree	4	6	8	NA	232	Imitervirales	IM_01	IM_01	g336	g336	Imitervirales	IM_01	g336	Imitervirales	Mesomimiviridae	g336	NA	NA	NA
IMGM3300028027_BIN335	singleton	IMGM3300028027_BIN335	TRUE	MCL102	bin_1642	TRUE	NA	MCL102	IMGM	Passed	Singleton	In PDM Tree	In Cluster	In MCL PDM Tree	2	2	3	NA	15	Imitervirales	IM_01	IM_01	g335	g335	Imitervirales	IM_01	g335	Imitervirales	Mesomimiviridae	g335	NA	NA	NA
IMGM3300028027_BIN358	singleton	IMGM3300028027_BIN358	FALSE	NA	NA	FALSE	NA	NA	IMGM	Passed	Singleton	Not in PDM Tree	NA	Not in MCL PDM Tree	3	3	3	NA	NA	Imitervirales	IM_01	IM_01	g335	g335	NA	NA	NA	Imitervirales	Mesomimiviridae	g335	Imitervirales	IM_01	g335
IMGM3300028027_BIN376	singleton	IMGM3300028027_BIN376	TRUE	singleton	IMGM3300028027_BIN376	FALSE	NA	NA	IMGM	Passed	Singleton	In PDM Tree	Singleton	Not in MCL PDM Tree	0	2	2	NA	NA	Imitervirales	IM_01	IM_01	g322	g322	NA	NA	NA	Imitervirales	Mesomimiviridae	g322	Imitervirales	IM_01	g322
IMGM3300028027_BIN408	singleton	IMGM3300028027_BIN408	TRUE	singleton	IMGM3300028027_BIN408	FALSE	NA	NA	IMGM	Passed	Singleton	In PDM Tree	Singleton	Not in MCL PDM Tree	1	2	3	NA	NA	Imitervirales	IM_01	IM_01	g341	g341	NA	NA	NA	Imitervirales	Mesomimiviridae	g341	Imitervirales	IM_01	g341
IMGM3300028027_BIN426	singleton	IMGM3300028027_BIN426	TRUE	MCL9	GVMAG-M-3300027769-4	TRUE	S1573	MCL9	IMGM	Passed	Singleton	In PDM Tree	In Cluster	In MCL PDM Tree	3	5	5	NA	76	Imitervirales	IM_01	IM_01	g341	g341	Imitervirales	IM_01	g341	Imitervirales	Mesomimiviridae	g341	NA	NA	NA
IMGM3300028027_BIN479	singleton	IMGM3300028027_BIN479	TRUE	singleton	IMGM3300028027_BIN479	FALSE	NA	NA	IMGM	Passed	Singleton	In PDM Tree	Singleton	Not in MCL PDM Tree	2	2	2	NA	NA	Imitervirales	IM_01	IM_01	g322	g322	NA	NA	NA	Imitervirales	Mesomimiviridae	g322	Imitervirales	IM_01	g322
IMGM3300028027_BIN513	singleton	IMGM3300028027_BIN513	TRUE	MCL58	bin_2876	TRUE	NA	MCL58	IMGM	Passed	Singleton	In PDM Tree	In Cluster	In MCL PDM Tree	2	3	3	NA	21	Imitervirales	IM_01	IM_01	g314	g314	Imitervirales	IM_01	g314	Imitervirales	Mesomimiviridae	g314	NA	NA	NA
IMGM3300028027_BIN534	singleton	IMGM3300028027_BIN534	TRUE	MCL222	IMGM3300018868_BIN503	TRUE	S910	MCL222	IMGM	Passed	Singleton	In PDM Tree	In Cluster	In MCL PDM Tree	2	3	3	NA	20	Imitervirales	IM_01	IM_01	g342	g342	Imitervirales	IM_01	g342	Imitervirales	Mesomimiviridae	g342	NA	NA	NA
IMGM3300028027_BIN679	singleton	IMGM3300028027_BIN679	TRUE	MCL32	bin_3382	TRUE	NA	MCL32	IMGM	Passed	Singleton	In PDM Tree	In Cluster	In MCL PDM Tree	3	4	5	NA	40	Imitervirales	IM_01	IM_01	g335	g335	Imitervirales	IM_01	g335	Imitervirales	Mesomimiviridae	g335	NA	NA	NA
IMGM3300028044_BIN206	S142	IMGM3300028044_BIN206	TRUE	MCL1	IMGM3300028044_BIN206	TRUE	S142	MCL1	IMGM	Passed	Cluster Rep	In PDM Tree	Cluster Rep	In MCL PDM Tree	4	6	7	12	394	Imitervirales	IM_01	IM_01	n_710	g2431	Imitervirales	IM_01	n_710	Imitervirales	Mesomimiviridae	g336	NA	NA	NA
IMGM3300028044_BIN328	singleton	IMGM3300028044_BIN328	TRUE	MCL359	IMGM3300027970_BIN354	TRUE	S241	MCL359	IMGM	Passed	Singleton	In PDM Tree	In Cluster	In MCL PDM Tree	3	3	3	NA	11	Imitervirales	IM_01	IM_01	n_711	g2604	Imitervirales	IM_01	n_711	Imitervirales	Mesomimiviridae	g336	NA	NA	NA
IMGM3300028045_BIN184	singleton	IMGM3300028045_BIN184	TRUE	MCL12	GVMAG-S-1102238-66	TRUE	S984	MCL12	IMGM	Passed	Singleton	In PDM Tree	In Cluster	In MCL PDM Tree	3	4	6	NA	135	Imitervirales	IM_01	IM_01	g341	g341	Imitervirales	IM_01	g341	Imitervirales	Mesomimiviridae	g341	NA	NA	NA
IMGM3300028045_BIN272	singleton	IMGM3300028045_BIN272	TRUE	MCL12	GVMAG-S-1102238-66	TRUE	S984	MCL12	IMGM	Passed	Singleton	In PDM Tree	In Cluster	In MCL PDM Tree	3	5	8	NA	135	Imitervirales	IM_01	IM_01	g341	g341	Imitervirales	IM_01	g341	Imitervirales	Mesomimiviridae	g341	NA	NA	NA
IMGM3300028045_BIN3	singleton	IMGM3300028045_BIN3	TRUE	MCL12	GVMAG-S-1102238-66	TRUE	S984	MCL12	IMGM	Passed	Singleton	In PDM Tree	In Cluster	In MCL PDM Tree	2	2	2	NA	135	Imitervirales	IM_01	IM_01	g341	g341	Imitervirales	IM_01	g341	Imitervirales	Mesomimiviridae	g341	NA	NA	NA
IMGM3300028045_BIN60	singleton	IMGM3300028045_BIN60	TRUE	MCL12	GVMAG-S-1102238-66	TRUE	S984	MCL12	IMGM	Passed	Singleton	In PDM Tree	In Cluster	In MCL PDM Tree	2	3	4	NA	135	Imitervirales	IM_01	IM_01	g341	g341	Imitervirales	IM_01	g341	Imitervirales	Allomimiviridae	g300	NA	NA	NA
IMGM3300028073_BIN2	S392	IMGM3300028073_BIN2	TRUE	MCL1	IMGM3300028044_BIN206	TRUE	S142	MCL1	IMGM	Passed	Cluster Rep	In PDM Tree	In Cluster	In MCL PDM Tree	4	6	9	6	394	Imitervirales	IM_01	IM_01	n_710	g2284	Imitervirales	IM_01	n_710	Imitervirales	Mesomimiviridae	g336	NA	NA	NA
IMGM3300028131_BIN73	S510	IMGM3300028131_BIN73	TRUE	MCL246	IMGM3300017742_BIN316	TRUE	S640	MCL246	IMGM	Passed	Cluster Rep	In PDM Tree	In Cluster	In MCL PDM Tree	3	4	5	5	18	Imitervirales	IM_01	IM_01	g343	g343	Imitervirales	IM_01	g343	Imitervirales	Mesomimiviridae	g343	NA	NA	NA
IMGM3300028132_BIN105	S942	IMGM3300028132_BIN105	TRUE	MCL160	IMGM3300028132_BIN105	TRUE	S942	MCL160	IMGM	Passed	Cluster Rep	In PDM Tree	Cluster Rep	In MCL PDM Tree	4	6	9	3	14	Imitervirales	IM_01	IM_01	g329	g329	Imitervirales	IM_01	g329	Imitervirales	Mesomimiviridae	g329	NA	NA	NA
IMGM3300028189_BIN136	singleton	IMGM3300028189_BIN136	TRUE	MCL12	GVMAG-S-1102238-66	TRUE	S984	MCL12	IMGM	Passed	Singleton	In PDM Tree	In Cluster	In MCL PDM Tree	4	6	6	NA	135	Imitervirales	IM_01	IM_01	g341	g341	Imitervirales	IM_01	g341	Imitervirales	Mesomimiviridae	g341	NA	NA	NA
IMGM3300028189_BIN216	S242	IMGM3300028189_BIN216	TRUE	MCL104	IMGM3300024258_BIN214	TRUE	S664	MCL104	IMGM	Passed	Cluster Rep	In PDM Tree	In Cluster	In MCL PDM Tree	4	6	8	8	50	Imitervirales	IM_01	IM_01	g335	g335	Imitervirales	IM_01	g335	Imitervirales	Mesomimiviridae	g335	NA	NA	NA
IMGM3300028194_BIN84	singleton	IMGM3300028194_BIN84	TRUE	MCL207	IMGM3300046746_BIN157	TRUE	S1284	MCL207	IMGM	Passed	Singleton	In PDM Tree	In Cluster	In MCL PDM Tree	3	5	5	NA	11	Imitervirales	IM_01	IM_01	g343	g343	Imitervirales	IM_01	g343	Imitervirales	Mesomimiviridae	g343	NA	NA	NA
IMGM3300028196_BIN458	S2047	IMGM3300028196_BIN458	TRUE	MCL333	IMGM3300028196_BIN458	TRUE	S2047	MCL333	IMGM	Passed	Cluster Rep	In PDM Tree	Cluster Rep	In MCL PDM Tree	4	6	7	2	5	Imitervirales	IM_01	IM_01	g343	g343	Imitervirales	IM_01	g343	Imitervirales	Mesomimiviridae	g343	NA	NA	NA
IMGM3300028197_BIN133	singleton	IMGM3300028197_BIN133	TRUE	MCL22	IMGM3300040806_BIN788	TRUE	S468	MCL22	IMGM	Passed	Singleton	In PDM Tree	In Cluster	In MCL PDM Tree	3	5	8	NA	80	Imitervirales	IM_01	IM_01	g335	g335	Imitervirales	IM_01	g335	Imitervirales	Mesomimiviridae	g335	NA	NA	NA
IMGM3300028197_BIN185	S152	IMGM3300028197_BIN185	TRUE	MCL123	IMGM3300022939_BIN813	TRUE	S59	MCL123	IMGM	Passed	Cluster Rep	In PDM Tree	In Cluster	In MCL PDM Tree	4	6	8	11	72	Imitervirales	IM_01	IM_01	g329	g329	Imitervirales	IM_01	g329	Imitervirales	Mesomimiviridae	g329	NA	NA	NA
IMGM3300028197_BIN195	singleton	IMGM3300028197_BIN195	TRUE	MCL64	TARA_PSW_NCLDV_00025	TRUE	NA	MCL64	IMGM	Passed	Singleton	In PDM Tree	In Cluster	In MCL PDM Tree	4	5	7	NA	32	Imitervirales	IM_01	IM_01	n_691	g1980	Imitervirales	IM_01	n_691	Imitervirales	Mesomimiviridae	g329	NA	NA	NA
IMGM3300028197_BIN212	singleton	IMGM3300028197_BIN212	TRUE	MCL208	IMGM3300021962_BIN663	TRUE	S920	MCL208	IMGM	Passed	Singleton	In PDM Tree	In Cluster	In MCL PDM Tree	4	6	7	NA	15	Imitervirales	IM_01	IM_01	g335	g335	Imitervirales	IM_01	g335	Imitervirales	Mesomimiviridae	g335	NA	NA	NA
IMGM3300028197_BIN218	singleton	IMGM3300028197_BIN218	TRUE	MCL713	IMGM3300028197_BIN218	TRUE	NA	MCL713	IMGM	Passed	Singleton	In PDM Tree	Cluster Rep	In MCL PDM Tree	4	6	10	NA	2	Imitervirales	IM_01	IM_01	g335	g335	Imitervirales	IM_01	g335	Imitervirales	Mesomimiviridae	g335	NA	NA	NA
IMGM3300028197_BIN222	singleton	IMGM3300028197_BIN222	TRUE	MCL248	IMGM3300012919_BIN194	TRUE	S1873	MCL248	IMGM	Passed	Singleton	In PDM Tree	In Cluster	In MCL PDM Tree	3	5	7	NA	7	Imitervirales	IM_01	IM_01	n_701	g2083	Imitervirales	IM_01	n_701	Imitervirales	Mesomimiviridae	g334	NA	NA	NA
IMGM3300028197_BIN257	S1171	IMGM3300028197_BIN257	TRUE	MCL164	IMGM3300026483_BIN142	TRUE	S1157	MCL164	IMGM	Passed	Cluster Rep	In PDM Tree	In Cluster	In MCL PDM Tree	4	6	6	3	26	Imitervirales	IM_01	IM_01	g335	g335	Imitervirales	IM_01	g335	Imitervirales	Mesomimiviridae	g335	NA	NA	NA
IMGM3300028197_BIN265	singleton	IMGM3300028197_BIN265	TRUE	MCL215	IMGM3300020207_BIN884	TRUE	S81	MCL215	IMGM	Passed	Singleton	In PDM Tree	In Cluster	In MCL PDM Tree	2	3	4	NA	24	Imitervirales	IM_01	IM_01	g339	g339	Imitervirales	IM_01	g339	Imitervirales	Mesomimiviridae	g339	NA	NA	NA
IMGM3300028197_BIN292	singleton	IMGM3300028197_BIN292	TRUE	MCL213	IMGM3300006193_BIN97	TRUE	NA	MCL213	IMGM	Passed	Singleton	In PDM Tree	In Cluster	In MCL PDM Tree	3	5	8	NA	26	Imitervirales	IM_01	IM_01	g339	g339	Imitervirales	IM_01	g339	Imitervirales	Mesomimiviridae	g339	NA	NA	NA
IMGM3300028197_BIN338	singleton	IMGM3300028197_BIN338	TRUE	MCL744	IMGM3300028197_BIN338	TRUE	NA	MCL744	IMGM	Passed	Singleton	In PDM Tree	Cluster Rep	In MCL PDM Tree	4	6	7	NA	2	Imitervirales	IM_01	IM_01	g344	g344	Imitervirales	IM_01	g344	Imitervirales	Mesomimiviridae	g344	NA	NA	NA
IMGM3300028197_BIN58	singleton	IMGM3300028197_BIN58	TRUE	MCL27	IMGM3300025886_BIN593	TRUE	S513	MCL27	IMGM	Passed	Singleton	In PDM Tree	In Cluster	In MCL PDM Tree	3	3	4	NA	88	Imitervirales	IM_01	IM_01	g335	g335	Imitervirales	IM_01	g335	Imitervirales	Mesomimiviridae	g335	NA	NA	NA
IMGM3300028197_BIN66	singleton	IMGM3300028197_BIN66	TRUE	MCL104	IMGM3300024258_BIN214	TRUE	S664	MCL104	IMGM	Passed	Singleton	In PDM Tree	In Cluster	In MCL PDM Tree	3	4	5	NA	50	Imitervirales	IM_01	IM_01	g335	g335	Imitervirales	IM_01	g335	Imitervirales	Mesomimiviridae	g335	NA	NA	NA
IMGM3300028198_BIN258	S410	IMGM3300028198_BIN258	TRUE	MCL64	TARA_PSW_NCLDV_00025	TRUE	NA	MCL64	IMGM	Passed	Cluster Rep	In PDM Tree	In Cluster	In MCL PDM Tree	4	6	8	6	32	Imitervirales	IM_01	IM_01	n_691	g1994	Imitervirales	IM_01	n_691	Imitervirales	Mesomimiviridae	g329	NA	NA	NA
IMGM3300028287_BIN116	singleton	IMGM3300028287_BIN116	TRUE	MCL20	IMGM3300020165_BIN579	TRUE	S1132	MCL20	IMGM	Passed	Singleton	In PDM Tree	In Cluster	In MCL PDM Tree	4	6	8	NA	115	Imitervirales	IM_01	IM_01	g335	g335	Imitervirales	IM_01	g335	Imitervirales	Mesomimiviridae	g335	NA	NA	NA
IMGM3300028298_BIN164	S1172	IMGM3300028298_BIN164	TRUE	MCL19	bin_4490	TRUE	NA	MCL19	IMGM	Passed	Cluster Rep	In PDM Tree	In Cluster	In MCL PDM Tree	2	3	5	3	76	Imitervirales	IM_01	IM_01	g341	g341	Imitervirales	IM_01	g341	Imitervirales	Mesomimiviridae	g341	NA	NA	NA
IMGM3300028361_BIN118	S138	IMGM3300028361_BIN118	TRUE	MCL639	IMGM3300028361_BIN118	TRUE	S138	MCL639	IMGM	Passed	Cluster Rep	In PDM Tree	Cluster Rep	In MCL PDM Tree	4	6	7	12	13	Imitervirales	IM_01	IM_01	g327	g327	Imitervirales	IM_01	g327	Imitervirales	Mesomimiviridae	g327	NA	NA	NA
IMGM3300028364_BIN63	S1110	IMGM3300028364_BIN63	TRUE	MCL422	ERX552246-27	TRUE	NA	MCL422	IMGM	Passed	Cluster Rep	In PDM Tree	In Cluster	In MCL PDM Tree	4	6	9	3	7	Imitervirales	IM_01	IM_01	g327	g327	Imitervirales	IM_01	g327	Imitervirales	Mesomimiviridae	g327	NA	NA	NA
IMGM3300028394_BIN257	S1165	IMGM3300028394_BIN257	TRUE	MCL172	IMGM3300043465_BIN563	TRUE	S143	MCL172	IMGM	Passed	Cluster Rep	In PDM Tree	In Cluster	In MCL PDM Tree	3	5	6	3	24	Imitervirales	IM_01	IM_01	g314	g314	Imitervirales	IM_01	g314	Imitervirales	Mesomimiviridae	g314	NA	NA	NA
IMGM3300028394_BIN799	singleton	IMGM3300028394_BIN799	TRUE	MCL56	IMGM3300023174_BIN1490	TRUE	S778	MCL56	IMGM	Passed	Singleton	In PDM Tree	In Cluster	In MCL PDM Tree	3	4	4	NA	69	Imitervirales	IM_01	IM_01	g318	g318	Imitervirales	IM_01	g318	Imitervirales	Mesomimiviridae	g318	NA	NA	NA
IMGM3300028414_BIN102	singleton	IMGM3300028414_BIN102	FALSE	NA	NA	FALSE	NA	NA	IMGM	Passed	Singleton	Not in PDM Tree	NA	Not in MCL PDM Tree	2	2	2	NA	NA	Imitervirales	IM_01	IM_01	g335	g335	NA	NA	NA	Imitervirales	Mesomimiviridae	g335	Imitervirales	IM_01	g335
IMGM3300028414_BIN24	singleton	IMGM3300028414_BIN24	TRUE	MCL498	TARA_MED_NCLDV_00046	TRUE	NA	MCL498	IMGM	Passed	Singleton	In PDM Tree	In Cluster	In MCL PDM Tree	3	5	7	NA	3	Imitervirales	IM_01	IM_01	n_705	g2127	Imitervirales	IM_01	n_705	Imitervirales	Mesomimiviridae	g344	NA	NA	NA
IMGM3300028416_BIN53	S53	IMGM3300028416_BIN53	TRUE	MCL132	GVMAG-S-ERX555907-102	TRUE	NA	MCL132	IMGM	Passed	Cluster Rep	In PDM Tree	In Cluster	In MCL PDM Tree	4	6	8	20	33	Imitervirales	IM_01	IM_01	g342	g342	Imitervirales	IM_01	g342	Imitervirales	Mesomimiviridae	g342	NA	NA	NA
IMGM3300028416_BIN72	S355	IMGM3300028416_BIN72	TRUE	MCL209	GVMAG-M-3300024258-28	TRUE	S662	MCL209	IMGM	Passed	Cluster Rep	In PDM Tree	In Cluster	In MCL PDM Tree	4	6	10	7	23	Imitervirales	IM_01	IM_01	g335	g335	Imitervirales	IM_01	g335	Imitervirales	Mesomimiviridae	g335	NA	NA	NA
IMGM3300028418_BIN17	S1141	IMGM3300028418_BIN17	TRUE	MCL45	GVMAG-S-3300002153-41	TRUE	S989	MCL45	IMGM	Passed	Cluster Rep	In PDM Tree	In Cluster	In MCL PDM Tree	4	6	7	3	47	Imitervirales	IM_01	IM_01	g343	g343	Imitervirales	IM_01	g343	Imitervirales	Mesomimiviridae	g343	NA	NA	NA
IMGM3300028557_BIN295	S2050	IMGM3300028557_BIN295	TRUE	MCL356	GVMAG-M-3300023184-167	TRUE	NA	MCL356	IMGM	Passed	Cluster Rep	In PDM Tree	In Cluster	In MCL PDM Tree	4	6	8	2	6	Imitervirales	IM_01	IM_01	g337	g337	Imitervirales	IM_01	g337	Imitervirales	Mesomimiviridae	g337	NA	NA	NA
IMGM3300028557_BIN711	S788	IMGM3300028557_BIN711	TRUE	MCL82	IMGM3300032289_BIN205	TRUE	NA	MCL82	IMGM	Passed	Cluster Rep	In PDM Tree	In Cluster	In MCL PDM Tree	4	6	8	4	27	Imitervirales	IM_01	IM_01	g314	g314	Imitervirales	IM_01	g314	Imitervirales	Mesomimiviridae	g314	NA	NA	NA
IMGM3300028559_BIN557	S2049	IMGM3300028559_BIN557	TRUE	MCL1	IMGM3300028044_BIN206	TRUE	S142	MCL1	IMGM	Passed	Cluster Rep	In PDM Tree	In Cluster	In MCL PDM Tree	3	5	7	2	394	Imitervirales	IM_01	IM_01	n_710	g2276	Imitervirales	IM_01	n_710	Imitervirales	Mesomimiviridae	g336	NA	NA	NA
IMGM3300028569_BIN72	S2053	IMGM3300028569_BIN72	TRUE	MCL25	bin_4384	TRUE	NA	MCL25	IMGM	Passed	Cluster Rep	In PDM Tree	In Cluster	In MCL PDM Tree	3	4	5	2	109	Imitervirales	IM_01	IM_01	g322	g322	Imitervirales	IM_01	g322	Imitervirales	Mesomimiviridae	g322	NA	NA	NA
IMGM3300029268_BIN208	S456	IMGM3300029268_BIN208	TRUE	MCL320	IMGM3300029268_BIN208	TRUE	S456	MCL320	IMGM	Passed	Cluster Rep	In PDM Tree	Cluster Rep	In MCL PDM Tree	4	6	9	6	10	Imitervirales	IM_01	IM_01	g337	g337	Imitervirales	IM_01	g337	Imitervirales	Mesomimiviridae	g336	NA	NA	NA
IMGM3300029268_BIN276	singleton	IMGM3300029268_BIN276	TRUE	singleton	IMGM3300029268_BIN276	FALSE	NA	NA	IMGM	Passed	Singleton	In PDM Tree	Singleton	Not in MCL PDM Tree	1	3	4	NA	NA	Imitervirales	IM_01	IM_01	g341	g341	NA	NA	NA	Imitervirales	Mesomimiviridae	g341	Imitervirales	IM_01	g341
IMGM3300029268_BIN381	S2055	IMGM3300029268_BIN381	TRUE	MCL87	IMGM3300020681_BIN21	TRUE	S23	MCL87	IMGM	Passed	Cluster Rep	In PDM Tree	In Cluster	In MCL PDM Tree	4	6	9	2	61	Imitervirales	IM_01	IM_01	n_713	g2727	Imitervirales	IM_01	n_713	Imitervirales	Mesomimiviridae	g336	NA	NA	NA
IMGM3300029268_BIN418	S2048	IMGM3300029268_BIN418	TRUE	MCL221	GVMAG-M-3300023179-114	TRUE	S1524	MCL221	IMGM	Passed	Cluster Rep	In PDM Tree	In Cluster	In MCL PDM Tree	4	6	9	2	12	Imitervirales	IM_01	IM_01	g336	g336	Imitervirales	IM_01	g336	Imitervirales	Mesomimiviridae	g336	NA	NA	NA
IMGM3300029268_BIN693	S2056	IMGM3300029268_BIN693	TRUE	MCL197	bin_4693	TRUE	NA	MCL197	IMGM	Passed	Cluster Rep	In PDM Tree	In Cluster	In MCL PDM Tree	4	6	7	2	11	Imitervirales	IM_01	IM_01	g337	g337	Imitervirales	IM_01	g337	Imitervirales	Mesomimiviridae	g337	NA	NA	NA
IMGM3300029286_BIN474	singleton	IMGM3300029286_BIN474	TRUE	MCL41	IMGM3300013006_BIN390	TRUE	NA	MCL41	IMGM	Passed	Singleton	In PDM Tree	In Cluster	In MCL PDM Tree	4	6	9	NA	28	Imitervirales	IM_01	IM_01	n_710	g2341	Imitervirales	IM_01	n_710	Imitervirales	Mesomimiviridae	g336	NA	NA	NA
IMGM3300029286_BIN731	singleton	IMGM3300029286_BIN731	TRUE	MCL173	IMGM3300029286_BIN731	TRUE	NA	MCL173	IMGM	Passed	Singleton	In PDM Tree	Cluster Rep	In MCL PDM Tree	4	6	7	NA	16	Imitervirales	IM_01	IM_01	g335	g335	Imitervirales	IM_01	g335	Imitervirales	Mesomimiviridae	g335	NA	NA	NA
IMGM3300029286_BIN943	singleton	IMGM3300029286_BIN943	TRUE	MCL320	IMGM3300029268_BIN208	TRUE	S456	MCL320	IMGM	Passed	Singleton	In PDM Tree	In Cluster	In MCL PDM Tree	4	6	8	NA	10	Imitervirales	IM_01	IM_01	g337	g337	Imitervirales	IM_01	g337	Imitervirales	Mesomimiviridae	g336	NA	NA	NA
IMGM3300029908_BIN331	S792	IMGM3300029908_BIN331	TRUE	singleton	IMGM3300029908_BIN331	TRUE	S792	NA	IMGM	Passed	Cluster Rep	In PDM Tree	Singleton	In MCL PDM Tree	3	5	5	4	NA	Imitervirales	IM_01	IM_01	g338	g338	Imitervirales	IM_01	g338	Imitervirales	Mesomimiviridae	g336	NA	NA	NA
IMGM3300029952_BIN882	S231	IMGM3300029952_BIN882	TRUE	singleton	IMGM3300029952_BIN882	TRUE	S231	NA	IMGM	Passed	Cluster Rep	In PDM Tree	Singleton	In MCL PDM Tree	4	5	7	9	NA	Imitervirales	IM_01	IM_01	g335	g335	Imitervirales	IM_01	g335	Imitervirales	Mesomimiviridae	g335	NA	NA	NA
IMGM3300030119_BIN14	S865	IMGM3300030119_BIN14	TRUE	MCL429	IMGM3300030119_BIN14	TRUE	S865	MCL429	IMGM	Passed	Cluster Rep	In PDM Tree	Cluster Rep	In MCL PDM Tree	4	6	7	3	8	Imitervirales	IM_01	IM_01	g343	g343	Imitervirales	IM_01	g343	Imitervirales	Mesomimiviridae	g343	NA	NA	NA
IMGM3300030231_BIN129	singleton	IMGM3300030231_BIN129	TRUE	singleton	IMGM3300030231_BIN129	TRUE	NA	NA	IMGM	Passed	Singleton	In PDM Tree	Singleton	In MCL PDM Tree	3	3	4	NA	NA	Imitervirales	IM_01	IM_01	g342	g342	Imitervirales	IM_01	g342	Imitervirales	Mesomimiviridae	g342	NA	NA	NA
IMGM3300030231_BIN157	singleton	IMGM3300030231_BIN157	TRUE	MCL210	IMGM3300017741_BIN89	TRUE	NA	MCL210	IMGM	Passed	Singleton	In PDM Tree	In Cluster	In MCL PDM Tree	3	5	6	NA	8	Imitervirales	IM_01	IM_01	n_700	g2070	Imitervirales	IM_01	n_700	Imitervirales	Mesomimiviridae	g334	NA	NA	NA
IMGM3300030231_BIN193	singleton	IMGM3300030231_BIN193	TRUE	MCL124	GVMAG-S-ERX556028-72	TRUE	NA	MCL124	IMGM	Passed	Singleton	In PDM Tree	In Cluster	In MCL PDM Tree	3	4	4	NA	29	Imitervirales	IM_01	IM_01	g344	g344	Imitervirales	IM_01	g344	Imitervirales	Mesomimiviridae	g344	NA	NA	NA
IMGM3300030231_BIN2	singleton	IMGM3300030231_BIN2	TRUE	singleton	IMGM3300030231_BIN2	FALSE	NA	NA	IMGM	Passed	Singleton	In PDM Tree	Singleton	Not in MCL PDM Tree	1	3	3	NA	NA	Imitervirales	IM_01	IM_01	g332	g332	NA	NA	NA	Imitervirales	Mesomimiviridae	g332	Imitervirales	IM_01	g332
IMGM3300030231_BIN267	singleton	IMGM3300030231_BIN267	TRUE	MCL45	GVMAG-S-3300002153-41	TRUE	S989	MCL45	IMGM	Passed	Singleton	In PDM Tree	In Cluster	In MCL PDM Tree	4	6	8	NA	47	Imitervirales	IM_01	IM_01	g343	g343	Imitervirales	IM_01	g343	Imitervirales	Mesomimiviridae	g343	NA	NA	NA
IMGM3300031213_BIN68	S5	IMGM3300031213_BIN68	TRUE	MCL187	IMGM3300031213_BIN68	TRUE	S5	MCL187	IMGM	Passed	Cluster Rep	In PDM Tree	Cluster Rep	In MCL PDM Tree	4	6	7	99	187	Imitervirales	IM_01	IM_01	g342	g342	Imitervirales	IM_01	g342	Imitervirales	Mesomimiviridae	g342	NA	NA	NA
IMGM3300031215_BIN110	S1173	IMGM3300031215_BIN110	TRUE	MCL422	ERX552246-27	TRUE	NA	MCL422	IMGM	Passed	Cluster Rep	In PDM Tree	In Cluster	In MCL PDM Tree	4	6	7	3	7	Imitervirales	IM_01	IM_01	g327	g327	Imitervirales	IM_01	g327	Imitervirales	Mesomimiviridae	g327	NA	NA	NA
IMGM3300031243_BIN192	singleton	IMGM3300031243_BIN192	TRUE	MCL130	IMGM3300031269_BIN58	TRUE	S582	MCL130	IMGM	Passed	Singleton	In PDM Tree	In Cluster	In MCL PDM Tree	4	5	5	NA	41	Imitervirales	IM_01	IM_01	g344	g344	Imitervirales	IM_01	g344	Imitervirales	Mesomimiviridae	g344	NA	NA	NA
IMGM3300031269_BIN58	S582	IMGM3300031269_BIN58	TRUE	MCL130	IMGM3300031269_BIN58	TRUE	S582	MCL130	IMGM	Passed	Cluster Rep	In PDM Tree	Cluster Rep	In MCL PDM Tree	4	6	8	5	41	Imitervirales	IM_01	IM_01	g344	g344	Imitervirales	IM_01	g344	Imitervirales	Mesomimiviridae	g344	NA	NA	NA
IMGM3300031399_BIN156	singleton	IMGM3300031399_BIN156	TRUE	MCL187	IMGM3300031213_BIN68	TRUE	S5	MCL187	IMGM	Passed	Singleton	In PDM Tree	In Cluster	In MCL PDM Tree	2	2	2	NA	187	Imitervirales	IM_01	IM_01	g342	g342	Imitervirales	IM_01	g342	Imitervirales	Mesomimiviridae	g342	NA	NA	NA
IMGM3300031403_BIN235	S739	IMGM3300031403_BIN235	TRUE	singleton	IMGM3300031403_BIN235	TRUE	S739	NA	IMGM	Passed	Cluster Rep	In PDM Tree	Singleton	In MCL PDM Tree	4	6	7	4	NA	Imitervirales	IM_01	IM_01	n_700	g2073	Imitervirales	IM_01	n_700	Imitervirales	Mesomimiviridae	g334	NA	NA	NA
IMGM3300031519_BIN1257	singleton	IMGM3300031519_BIN1257	TRUE	MCL62	IMGM3300020595_BIN790	TRUE	S1476	MCL62	IMGM	Passed	Singleton	In PDM Tree	In Cluster	In MCL PDM Tree	3	4	5	NA	21	Imitervirales	IM_01	IM_01	n_702	g2107	Imitervirales	IM_01	n_702	Imitervirales	Mesomimiviridae	g334	NA	NA	NA
IMGM3300031519_BIN270	singleton	IMGM3300031519_BIN270	TRUE	singleton	IMGM3300031519_BIN270	FALSE	NA	NA	IMGM	Passed	Singleton	In PDM Tree	Singleton	Not in MCL PDM Tree	1	2	3	NA	NA	Imitervirales	IM_01	IM_01	g344	g344	NA	NA	NA	Imitervirales	Mesomimiviridae	g344	Imitervirales	IM_01	g344
IMGM3300031594_BIN128	singleton	IMGM3300031594_BIN128	TRUE	MCL152	IMGM3300012919_BIN181	TRUE	S866	MCL152	IMGM	Passed	Singleton	In PDM Tree	In Cluster	In MCL PDM Tree	2	4	6	NA	19	Imitervirales	IM_01	IM_01	g332	g332	Imitervirales	IM_01	g332	Imitervirales	Mesomimiviridae	g332	NA	NA	NA
IMGM3300031605_BIN250	singleton	IMGM3300031605_BIN250	TRUE	MCL267	IMGM3300046532_BIN1103	TRUE	NA	MCL267	IMGM	Passed	Singleton	In PDM Tree	In Cluster	In MCL PDM Tree	2	3	4	NA	6	Imitervirales	IM_01	IM_01	n_689	g1958	Imitervirales	IM_01	n_689	Imitervirales	Mesomimiviridae	g329	NA	NA	NA
IMGM3300031621_BIN370	singleton	IMGM3300031621_BIN370	TRUE	MCL21	TARA_MED_NCLDV_00018	TRUE	NA	MCL21	IMGM	Passed	Singleton	In PDM Tree	In Cluster	In MCL PDM Tree	4	6	6	NA	54	Imitervirales	IM_01	IM_01	n_709	g2187	Imitervirales	IM_01	n_709	Imitervirales	Mesomimiviridae	g336	NA	NA	NA
IMGM3300031637_BIN71	singleton	IMGM3300031637_BIN71	TRUE	MCL750	IMGM3300031676_BIN102	TRUE	NA	MCL750	IMGM	Passed	Singleton	In PDM Tree	In Cluster	In MCL PDM Tree	2	3	3	NA	2	Imitervirales	IM_01	IM_01	g343	g343	Imitervirales	IM_01	g343	Imitervirales	Mesomimiviridae	g343	NA	NA	NA
IMGM3300031675_BIN103	singleton	IMGM3300031675_BIN103	TRUE	MCL45	GVMAG-S-3300002153-41	TRUE	S989	MCL45	IMGM	Passed	Singleton	In PDM Tree	In Cluster	In MCL PDM Tree	2	3	3	NA	47	Imitervirales	IM_01	IM_01	g343	g343	Imitervirales	IM_01	g343	Imitervirales	Mesomimiviridae	g343	NA	NA	NA
IMGM3300031675_BIN142	singleton	IMGM3300031675_BIN142	TRUE	MCL64	TARA_PSW_NCLDV_00025	TRUE	NA	MCL64	IMGM	Passed	Singleton	In PDM Tree	In Cluster	In MCL PDM Tree	4	6	8	NA	32	Imitervirales	IM_01	IM_01	n_691	g1988	Imitervirales	IM_01	n_691	Imitervirales	Mesomimiviridae	g329	NA	NA	NA
IMGM3300031676_BIN102	singleton	IMGM3300031676_BIN102	TRUE	MCL750	IMGM3300031676_BIN102	TRUE	NA	MCL750	IMGM	Passed	Singleton	In PDM Tree	Cluster Rep	In MCL PDM Tree	2	4	5	NA	2	Imitervirales	IM_01	IM_01	g343	g343	Imitervirales	IM_01	g343	Imitervirales	Mesomimiviridae	g343	NA	NA	NA
IMGM3300031703_BIN92	S1174	IMGM3300031703_BIN92	TRUE	MCL291	IMGM3300020182_BIN618	TRUE	S130	MCL291	IMGM	Passed	Cluster Rep	In PDM Tree	In Cluster	In MCL PDM Tree	4	6	6	3	40	Imitervirales	IM_01	IM_01	g335	g335	Imitervirales	IM_01	g335	Imitervirales	Mesomimiviridae	g335	NA	NA	NA
IMGM3300031746_BIN939	singleton	IMGM3300031746_BIN939	TRUE	MCL2	bin_4471	TRUE	NA	MCL2	IMGM	Passed	Singleton	In PDM Tree	In Cluster	In MCL PDM Tree	4	6	10	NA	232	Imitervirales	IM_01	IM_01	g336	g336	Imitervirales	IM_01	g336	Imitervirales	Mesomimiviridae	g336	NA	NA	NA
IMGM3300031757_BIN124	singleton	IMGM3300031757_BIN124	TRUE	MCL307	IMGM3300009409_BIN510	TRUE	S224	MCL307	IMGM	Passed	Singleton	In PDM Tree	In Cluster	In MCL PDM Tree	3	4	4	NA	14	Imitervirales	IM_01	IM_01	n_689	g1963	Imitervirales	IM_01	n_689	Imitervirales	Mesomimiviridae	g329	NA	NA	NA
IMGM3300031774_BIN353	singleton	IMGM3300031774_BIN353	TRUE	singleton	IMGM3300031774_BIN353	FALSE	NA	NA	IMGM	Passed	Singleton	In PDM Tree	Singleton	Not in MCL PDM Tree	1	3	4	NA	NA	Imitervirales	IM_01	IM_01	g_	g_	NA	NA	NA	Imitervirales	Mesomimiviridae	g335	Imitervirales	IM_01	g_
IMGM3300031774_BIN601	singleton	IMGM3300031774_BIN601	TRUE	singleton	IMGM3300031774_BIN601	FALSE	NA	NA	IMGM	Passed	Singleton	In PDM Tree	Singleton	Not in MCL PDM Tree	1	2	2	NA	NA	Imitervirales	IM_01	IM_01	n_691	g1998	NA	NA	NA	Imitervirales	Mesomimiviridae	g329	Imitervirales	IM_01	n_691
IMGM3300031784_BIN1060	singleton	IMGM3300031784_BIN1060	TRUE	MCL2	bin_4471	TRUE	NA	MCL2	IMGM	Passed	Singleton	In PDM Tree	In Cluster	In MCL PDM Tree	3	4	5	NA	232	Imitervirales	IM_01	IM_01	g336	g336	Imitervirales	IM_01	g336	Imitervirales	Mesomimiviridae	g336	NA	NA	NA
IMGM3300031784_BIN1251	singleton	IMGM3300031784_BIN1251	TRUE	MCL1	IMGM3300028044_BIN206	TRUE	S142	MCL1	IMGM	Passed	Singleton	In PDM Tree	In Cluster	In MCL PDM Tree	4	6	7	NA	394	Imitervirales	IM_01	IM_01	n_710	g2302	Imitervirales	IM_01	n_710	Imitervirales	Mesomimiviridae	g336	NA	NA	NA
IMGM3300031784_BIN707	singleton	IMGM3300031784_BIN707	TRUE	MCL14	bin_3167	TRUE	S1217	MCL14	IMGM	Passed	Singleton	In PDM Tree	In Cluster	In MCL PDM Tree	4	6	7	NA	107	Imitervirales	IM_01	IM_01	g341	g341	Imitervirales	IM_01	g341	Imitervirales	Mesomimiviridae	g341	NA	NA	NA
IMGM3300031785_BIN255	S1633	IMGM3300031785_BIN255	TRUE	MCL154	IMGM3300031785_BIN255	TRUE	S1633	MCL154	IMGM	Passed	Cluster Rep	In PDM Tree	Cluster Rep	In MCL PDM Tree	4	6	8	2	13	Imitervirales	IM_01	IM_01	g342	g342	Imitervirales	IM_01	g342	Imitervirales	Mesomimiviridae	g342	NA	NA	NA
IMGM3300031785_BIN491	singleton	IMGM3300031785_BIN491	TRUE	MCL207	IMGM3300046746_BIN157	TRUE	S1284	MCL207	IMGM	Passed	Singleton	In PDM Tree	In Cluster	In MCL PDM Tree	3	4	5	NA	11	Imitervirales	IM_01	IM_01	g343	g343	Imitervirales	IM_01	g343	Imitervirales	Mesomimiviridae	g343	NA	NA	NA
IMGM3300031803_BIN104	singleton	IMGM3300031803_BIN104	TRUE	MCL214	IMGM3300032138_BIN90	TRUE	S2072	MCL214	IMGM	Passed	Singleton	In PDM Tree	In Cluster	In MCL PDM Tree	3	4	6	NA	12	Imitervirales	IM_01	IM_01	g344	g344	Imitervirales	IM_01	g344	Imitervirales	Mesomimiviridae	g344	NA	NA	NA
IMGM3300031813_BIN601	singleton	IMGM3300031813_BIN601	TRUE	MCL87	IMGM3300020681_BIN21	TRUE	S23	MCL87	IMGM	Passed	Singleton	In PDM Tree	In Cluster	In MCL PDM Tree	4	6	9	NA	61	Imitervirales	IM_01	IM_01	n_713	g2732	Imitervirales	IM_01	n_713	Imitervirales	Mesomimiviridae	g336	NA	NA	NA
IMGM3300031857_BIN962	S2068	IMGM3300031857_BIN962	TRUE	MCL17	bin_3331	TRUE	NA	MCL17	IMGM	Passed	Cluster Rep	In PDM Tree	In Cluster	In MCL PDM Tree	3	5	6	2	56	Imitervirales	IM_01	IM_01	g335	g335	Imitervirales	IM_01	g335	Imitervirales	Mesomimiviridae	g335	NA	NA	NA
IMGM3300031885_BIN473	S796	IMGM3300031885_BIN473	TRUE	MCL11	IMGM3300050244_BIN1163	TRUE	S845	MCL11	IMGM	Passed	Cluster Rep	In PDM Tree	In Cluster	In MCL PDM Tree	4	6	8	4	117	Imitervirales	IM_01	IM_01	g341	g341	Imitervirales	IM_01	g341	Imitervirales	Mesomimiviridae	g341	NA	NA	NA
IMGM3300031963_BIN1761	singleton	IMGM3300031963_BIN1761	TRUE	MCL17	bin_3331	TRUE	NA	MCL17	IMGM	Passed	Singleton	In PDM Tree	In Cluster	In MCL PDM Tree	2	4	4	NA	56	Imitervirales	IM_01	IM_01	g335	g335	Imitervirales	IM_01	g335	Imitervirales	Mesomimiviridae	g335	NA	NA	NA
IMGM3300031997_BIN281	S797	IMGM3300031997_BIN281	TRUE	MCL70	bin_3884	TRUE	S370	MCL70	IMGM	Passed	Cluster Rep	In PDM Tree	In Cluster	In MCL PDM Tree	4	6	9	4	48	Imitervirales	IM_01	IM_01	n_710	g2307	Imitervirales	IM_01	n_710	Imitervirales	Mesomimiviridae	g336	NA	NA	NA
IMGM3300032011_BIN457	singleton	IMGM3300032011_BIN457	TRUE	MCL307	IMGM3300009409_BIN510	TRUE	S224	MCL307	IMGM	Passed	Singleton	In PDM Tree	In Cluster	In MCL PDM Tree	4	5	6	NA	14	Imitervirales	IM_01	IM_01	n_689	g1966	Imitervirales	IM_01	n_689	Imitervirales	Mesomimiviridae	g329	NA	NA	NA
IMGM3300032011_BIN472	singleton	IMGM3300032011_BIN472	TRUE	MCL160	IMGM3300028132_BIN105	TRUE	S942	MCL160	IMGM	Passed	Singleton	In PDM Tree	In Cluster	In MCL PDM Tree	4	5	12	NA	14	Imitervirales	IM_01	IM_01	g329	g329	Imitervirales	IM_01	g329	Imitervirales	incertae_sedis	g208	NA	NA	NA
IMGM3300032047_BIN194	singleton	IMGM3300032047_BIN194	TRUE	MCL258	IMGM3300020182_BIN725	TRUE	S519	MCL258	IMGM	Passed	Singleton	In PDM Tree	In Cluster	In MCL PDM Tree	4	6	8	NA	14	Imitervirales	IM_01	IM_01	n_713	g2749	Imitervirales	IM_01	n_713	Imitervirales	Mesomimiviridae	g336	NA	NA	NA
IMGM3300032047_BIN433	singleton	IMGM3300032047_BIN433	TRUE	MCL55	TARA_MED_NCLDV_00014	TRUE	NA	MCL55	IMGM	Passed	Singleton	In PDM Tree	In Cluster	In MCL PDM Tree	3	5	6	NA	27	Imitervirales	IM_01	IM_01	g329	g329	Imitervirales	IM_01	g329	Imitervirales	Mesomimiviridae	g329	NA	NA	NA
IMGM3300032047_BIN530	singleton	IMGM3300032047_BIN530	TRUE	MCL153	IMGM3300012936_BIN102	TRUE	S1457	MCL153	IMGM	Passed	Singleton	In PDM Tree	In Cluster	In MCL PDM Tree	2	4	4	NA	15	Imitervirales	IM_01	IM_01	g329	g329	Imitervirales	IM_01	g329	Imitervirales	Mesomimiviridae	g329	NA	NA	NA
IMGM3300032050_BIN1447	singleton	IMGM3300032050_BIN1447	TRUE	MCL17	bin_3331	TRUE	NA	MCL17	IMGM	Passed	Singleton	In PDM Tree	In Cluster	In MCL PDM Tree	3	4	4	NA	56	Imitervirales	IM_01	IM_01	g335	g335	Imitervirales	IM_01	g335	Imitervirales	Mesomimiviridae	g335	NA	NA	NA
IMGM3300032050_BIN2233	S1176	IMGM3300032050_BIN2233	TRUE	MCL27	IMGM3300025886_BIN593	TRUE	S513	MCL27	IMGM	Passed	Cluster Rep	In PDM Tree	In Cluster	In MCL PDM Tree	4	6	9	3	88	Imitervirales	IM_01	IM_01	g335	g335	Imitervirales	IM_01	g335	Imitervirales	Mesomimiviridae	g335	NA	NA	NA
IMGM3300032073_BIN1199	S727	IMGM3300032073_BIN1199	TRUE	MCL55	TARA_MED_NCLDV_00014	TRUE	NA	MCL55	IMGM	Passed	Cluster Rep	In PDM Tree	In Cluster	In MCL PDM Tree	4	6	7	4	27	Imitervirales	IM_01	IM_01	g329	g329	Imitervirales	IM_01	g329	Imitervirales	Mesomimiviridae	g329	NA	NA	NA
IMGM3300032073_BIN213	singleton	IMGM3300032073_BIN213	TRUE	MCL351	IMGM3300018421_BIN505	TRUE	S32	MCL351	IMGM	Passed	Singleton	In PDM Tree	In Cluster	In MCL PDM Tree	3	5	5	NA	41	Imitervirales	IM_01	IM_01	g335	g335	Imitervirales	IM_01	g335	Imitervirales	Mesomimiviridae	g335	NA	NA	NA
IMGM3300032073_BIN569	singleton	IMGM3300032073_BIN569	TRUE	MCL179	IMGM3300032736_BIN230	TRUE	S2121	MCL179	IMGM	Passed	Singleton	In PDM Tree	In Cluster	In MCL PDM Tree	2	2	4	NA	27	Imitervirales	IM_01	IM_01	n_713	g2755	Imitervirales	IM_01	n_713	Imitervirales	Mesomimiviridae	g336	NA	NA	NA
IMGM3300032073_BIN637	singleton	IMGM3300032073_BIN637	TRUE	MCL129	IMGM3300022907_BIN404	TRUE	S88	MCL129	IMGM	Passed	Singleton	In PDM Tree	In Cluster	In MCL PDM Tree	4	5	7	NA	40	Imitervirales	IM_01	IM_01	g344	g344	Imitervirales	IM_01	g344	Imitervirales	Mesomimiviridae	g344	NA	NA	NA
IMGM3300032073_BIN691	singleton	IMGM3300032073_BIN691	TRUE	MCL258	IMGM3300020182_BIN725	TRUE	S519	MCL258	IMGM	Passed	Singleton	In PDM Tree	In Cluster	In MCL PDM Tree	3	3	3	NA	14	Imitervirales	IM_01	IM_01	n_713	g2738	Imitervirales	IM_01	n_713	Imitervirales	Mesomimiviridae	g336	NA	NA	NA
IMGM3300032073_BIN710	singleton	IMGM3300032073_BIN710	TRUE	MCL289	GVMAG-M-3300010368-24	TRUE	S1448	MCL289	IMGM	Passed	Singleton	In PDM Tree	In Cluster	In MCL PDM Tree	4	6	9	NA	7	Imitervirales	IM_01	IM_01	g335	g335	Imitervirales	IM_01	g335	Imitervirales	Mesomimiviridae	g335	NA	NA	NA
IMGM3300032073_BIN813	singleton	IMGM3300032073_BIN813	TRUE	MCL13	bin_3378	TRUE	NA	MCL13	IMGM	Passed	Singleton	In PDM Tree	In Cluster	In MCL PDM Tree	4	5	6	NA	90	Imitervirales	IM_01	IM_01	g344	g344	Imitervirales	IM_01	g344	Imitervirales	Mesomimiviridae	g344	NA	NA	NA
IMGM3300032073_BIN837	singleton	IMGM3300032073_BIN837	TRUE	MCL180	IMGM3300002242_BIN123	TRUE	NA	MCL180	IMGM	Passed	Singleton	In PDM Tree	In Cluster	In MCL PDM Tree	3	4	4	NA	8	Imitervirales	IM_01	IM_01	g335	g335	Imitervirales	IM_01	g335	Imitervirales	Mesomimiviridae	g335	NA	NA	NA
IMGM3300032116_BIN1157	singleton	IMGM3300032116_BIN1157	TRUE	MCL2	bin_4471	TRUE	NA	MCL2	IMGM	Passed	Singleton	In PDM Tree	In Cluster	In MCL PDM Tree	4	4	5	NA	232	Imitervirales	IM_01	IM_01	g336	g336	Imitervirales	IM_01	g336	Imitervirales	Mesomimiviridae	g336	NA	NA	NA
IMGM3300032138_BIN348	singleton	IMGM3300032138_BIN348	TRUE	MCL156	GVMAG-M-3300002242-2	TRUE	S1415	MCL156	IMGM	Passed	Singleton	In PDM Tree	In Cluster	In MCL PDM Tree	4	5	7	NA	18	Imitervirales	IM_01	IM_01	g335	g335	Imitervirales	IM_01	g335	Imitervirales	Mesomimiviridae	g335	NA	NA	NA
IMGM3300032138_BIN90	S2072	IMGM3300032138_BIN90	TRUE	MCL214	IMGM3300032138_BIN90	TRUE	S2072	MCL214	IMGM	Passed	Cluster Rep	In PDM Tree	Cluster Rep	In MCL PDM Tree	4	6	8	2	12	Imitervirales	IM_01	IM_01	g344	g344	Imitervirales	IM_01	g344	Imitervirales	Mesomimiviridae	g344	NA	NA	NA
IMGM3300032173_BIN783	singleton	IMGM3300032173_BIN783	TRUE	MCL19	bin_4490	TRUE	NA	MCL19	IMGM	Passed	Singleton	In PDM Tree	In Cluster	In MCL PDM Tree	2	3	3	NA	76	Imitervirales	IM_01	IM_01	g341	g341	Imitervirales	IM_01	g341	Imitervirales	Mesomimiviridae	g341	NA	NA	NA
IMGM3300032177_BIN769	singleton	IMGM3300032177_BIN769	TRUE	MCL1	IMGM3300028044_BIN206	TRUE	S142	MCL1	IMGM	Passed	Singleton	In PDM Tree	In Cluster	In MCL PDM Tree	3	3	3	NA	394	Imitervirales	IM_01	IM_01	n_710	g2245	Imitervirales	IM_01	n_710	Imitervirales	Mesomimiviridae	g336	NA	NA	NA
IMGM3300032214_BIN37	singleton	IMGM3300032214_BIN37	TRUE	MCL8	IMGM3300006114_BIN92	TRUE	S320	MCL8	IMGM	Passed	Singleton	In PDM Tree	In Cluster	In MCL PDM Tree	4	6	6	NA	178	Imitervirales	IM_01	IM_01	g322	g322	Imitervirales	IM_01	g322	Imitervirales	Mesomimiviridae	g322	NA	NA	NA
IMGM3300032215_BIN133	singleton	IMGM3300032215_BIN133	TRUE	MCL172	IMGM3300043465_BIN563	TRUE	S143	MCL172	IMGM	Passed	Singleton	In PDM Tree	In Cluster	In MCL PDM Tree	2	3	3	NA	24	Imitervirales	IM_01	IM_01	g314	g314	Imitervirales	IM_01	g314	Imitervirales	Mesomimiviridae	g314	NA	NA	NA
IMGM3300032215_BIN207	singleton	IMGM3300032215_BIN207	TRUE	MCL41	IMGM3300013006_BIN390	TRUE	NA	MCL41	IMGM	Passed	Singleton	In PDM Tree	In Cluster	In MCL PDM Tree	3	3	6	NA	28	Imitervirales	IM_01	IM_01	n_710	g2300	Imitervirales	IM_01	n_710	Imitervirales	Mesomimiviridae	g336	NA	NA	NA
IMGM3300032215_BIN214	singleton	IMGM3300032215_BIN214	TRUE	MCL8	IMGM3300006114_BIN92	TRUE	S320	MCL8	IMGM	Passed	Singleton	In PDM Tree	In Cluster	In MCL PDM Tree	3	3	4	NA	178	Imitervirales	IM_01	IM_01	g322	g322	Imitervirales	IM_01	g322	Imitervirales	Mesomimiviridae	g322	NA	NA	NA
IMGM3300032215_BIN88	singleton	IMGM3300032215_BIN88	TRUE	MCL108	bin_7094	TRUE	NA	MCL108	IMGM	Passed	Singleton	In PDM Tree	In Cluster	In MCL PDM Tree	3	5	7	NA	27	Imitervirales	IM_01	IM_01	g314	g314	Imitervirales	IM_01	g314	Imitervirales	Mesomimiviridae	g314	NA	NA	NA
IMGM3300032215_BIN89	singleton	IMGM3300032215_BIN89	TRUE	MCL42	GVMAG-M-3300013006-15	TRUE	NA	MCL42	IMGM	Passed	Singleton	In PDM Tree	In Cluster	In MCL PDM Tree	3	4	4	NA	28	Imitervirales	IM_01	IM_01	g320	g320	Imitervirales	IM_01	g320	Imitervirales	Mesomimiviridae	g320	NA	NA	NA
IMGM3300032216_BIN220	singleton	IMGM3300032216_BIN220	TRUE	MCL271	IMGM3300044957_BIN147	TRUE	NA	MCL271	IMGM	Passed	Singleton	In PDM Tree	In Cluster	In MCL PDM Tree	4	6	6	NA	6	Imitervirales	IM_01	IM_01	g318	g318	Imitervirales	IM_01	g318	Imitervirales	Mesomimiviridae	g318	NA	NA	NA
IMGM3300032216_BIN296	singleton	IMGM3300032216_BIN296	TRUE	MCL37	IMGM3300023174_BIN960	TRUE	S24	MCL37	IMGM	Passed	Singleton	In PDM Tree	In Cluster	In MCL PDM Tree	2	2	3	NA	133	Imitervirales	IM_01	IM_01	g322	g322	Imitervirales	IM_01	g322	Imitervirales	Mesomimiviridae	g322	NA	NA	NA
IMGM3300032217_BIN181	singleton	IMGM3300032217_BIN181	TRUE	MCL15	IMGM3300043570_BIN700	TRUE	S144	MCL15	IMGM	Passed	Singleton	In PDM Tree	In Cluster	In MCL PDM Tree	3	4	7	NA	130	Imitervirales	IM_01	IM_01	g323	g323	Imitervirales	IM_01	g323	Imitervirales	Mesomimiviridae	g323	NA	NA	NA
IMGM3300032217_BIN32	singleton	IMGM3300032217_BIN32	TRUE	MCL15	IMGM3300043570_BIN700	TRUE	S144	MCL15	IMGM	Passed	Singleton	In PDM Tree	In Cluster	In MCL PDM Tree	4	6	8	NA	130	Imitervirales	IM_01	IM_01	g323	g323	Imitervirales	IM_01	g323	Imitervirales	Mesomimiviridae	g323	NA	NA	NA
IMGM3300032217_BIN81	singleton	IMGM3300032217_BIN81	TRUE	singleton	IMGM3300032217_BIN81	FALSE	NA	NA	IMGM	Passed	Singleton	In PDM Tree	Singleton	Not in MCL PDM Tree	1	2	3	NA	NA	Imitervirales	IM_01	IM_01	n_710	g2419	NA	NA	NA	Imitervirales	Mesomimiviridae	g336	Imitervirales	IM_01	n_710
IMGM3300032219_BIN157	singleton	IMGM3300032219_BIN157	TRUE	MCL7	IMGM3300050206_BIN2131	TRUE	NA	MCL7	IMGM	Passed	Singleton	In PDM Tree	In Cluster	In MCL PDM Tree	4	6	7	NA	120	Imitervirales	IM_01	IM_01	g314	g314	Imitervirales	IM_01	g314	Imitervirales	Mesomimiviridae	g314	NA	NA	NA
IMGM3300032219_BIN221	singleton	IMGM3300032219_BIN221	TRUE	MCL294	GVMAG-M-3300023184-135	TRUE	S935	MCL294	IMGM	Passed	Singleton	In PDM Tree	In Cluster	In MCL PDM Tree	3	3	3	NA	7	Imitervirales	IM_01	IM_01	g323	g323	Imitervirales	IM_01	g323	Imitervirales	Mesomimiviridae	g323	NA	NA	NA
IMGM3300032219_BIN81	singleton	IMGM3300032219_BIN81	TRUE	MCL101	IMGM3300023184_BIN934	TRUE	NA	MCL101	IMGM	Passed	Singleton	In PDM Tree	In Cluster	In MCL PDM Tree	3	5	6	NA	13	Imitervirales	IM_01	IM_01	g314	g314	Imitervirales	IM_01	g314	Imitervirales	Mesomimiviridae	g314	NA	NA	NA
IMGM3300032221_BIN88	S2075	IMGM3300032221_BIN88	TRUE	MCL122	IMGM3300042562_BIN491	TRUE	S2268	MCL122	IMGM	Passed	Cluster Rep	In PDM Tree	In Cluster	In MCL PDM Tree	4	6	7	2	24	Imitervirales	IM_01	IM_01	g330	g330	Imitervirales	IM_01	g330	Imitervirales	Mesomimiviridae	g330	NA	NA	NA
IMGM3300032224_BIN145	singleton	IMGM3300032224_BIN145	TRUE	MCL286	IMGM3300010334_BIN565	TRUE	NA	MCL286	IMGM	Passed	Singleton	In PDM Tree	In Cluster	In MCL PDM Tree	3	5	7	NA	5	Imitervirales	IM_01	IM_01	g315	g315	Imitervirales	IM_01	g315	Imitervirales	Mesomimiviridae	g315	NA	NA	NA
IMGM3300032224_BIN188	singleton	IMGM3300032224_BIN188	TRUE	MCL57	IMGM3300032224_BIN188	TRUE	NA	MCL57	IMGM	Passed	Singleton	In PDM Tree	Cluster Rep	In MCL PDM Tree	4	6	10	NA	21	Imitervirales	IM_01	IM_01	g317	g317	Imitervirales	IM_01	g317	Imitervirales	Mesomimiviridae	g317	NA	NA	NA
IMGM3300032224_BIN22	singleton	IMGM3300032224_BIN22	TRUE	singleton	IMGM3300032224_BIN22	FALSE	NA	NA	IMGM	Passed	Singleton	In PDM Tree	Singleton	Not in MCL PDM Tree	1	2	3	NA	NA	Imitervirales	IM_01	IM_01	g322	g322	NA	NA	NA	Imitervirales	Mesomimiviridae	g322	Imitervirales	IM_01	g322
IMGM3300032224_BIN319	singleton	IMGM3300032224_BIN319	TRUE	MCL23	IMGM3300010334_BIN321	TRUE	S972	MCL23	IMGM	Passed	Singleton	In PDM Tree	In Cluster	In MCL PDM Tree	4	6	9	NA	64	Imitervirales	IM_01	IM_01	g335	g335	Imitervirales	IM_01	g335	Imitervirales	Mesomimiviridae	g335	NA	NA	NA
IMGM3300032224_BIN335	singleton	IMGM3300032224_BIN335	TRUE	MCL24	IMGM3300044729_BIN711	TRUE	S2082	MCL24	IMGM	Passed	Singleton	In PDM Tree	In Cluster	In MCL PDM Tree	3	5	5	NA	56	Imitervirales	IM_01	IM_01	g322	g322	Imitervirales	IM_01	g322	Imitervirales	Mesomimiviridae	g322	NA	NA	NA
IMGM3300032224_BIN402	singleton	IMGM3300032224_BIN402	TRUE	MCL7	IMGM3300050206_BIN2131	TRUE	NA	MCL7	IMGM	Passed	Singleton	In PDM Tree	In Cluster	In MCL PDM Tree	3	5	6	NA	120	Imitervirales	IM_01	IM_01	g314	g314	Imitervirales	IM_01	g314	Imitervirales	Mesomimiviridae	g314	NA	NA	NA
IMGM3300032225_BIN106	singleton	IMGM3300032225_BIN106	TRUE	MCL111	IMGM3300010158_BIN329	TRUE	S1815	MCL111	IMGM	Passed	Singleton	In PDM Tree	In Cluster	In MCL PDM Tree	4	6	7	NA	26	Imitervirales	IM_01	IM_01	g322	g322	Imitervirales	IM_01	g322	Imitervirales	Mesomimiviridae	g322	NA	NA	NA
IMGM3300032226_BIN101	singleton	IMGM3300032226_BIN101	TRUE	MCL294	GVMAG-M-3300023184-135	TRUE	S935	MCL294	IMGM	Passed	Singleton	In PDM Tree	In Cluster	In MCL PDM Tree	4	6	9	NA	7	Imitervirales	IM_01	IM_01	g323	g323	Imitervirales	IM_01	g323	Imitervirales	Mesomimiviridae	g323	NA	NA	NA
IMGM3300032226_BIN61	singleton	IMGM3300032226_BIN61	TRUE	MCL28	IMGM3300032226_BIN61	TRUE	NA	MCL28	IMGM	Passed	Singleton	In PDM Tree	Cluster Rep	In MCL PDM Tree	4	6	7	NA	54	Imitervirales	IM_01	IM_01	g335	g335	Imitervirales	IM_01	g335	Imitervirales	Mesomimiviridae	g335	NA	NA	NA
IMGM3300032227_BIN119	singleton	IMGM3300032227_BIN119	TRUE	MCL10	GCA_006547245-1_ASM654724v1	TRUE	NA	MCL10	IMGM	Passed	Singleton	In PDM Tree	In Cluster	In MCL PDM Tree	4	6	12	NA	185	Imitervirales	IM_01	IM_01	g343	g343	Imitervirales	IM_01	g343	Imitervirales	Mesomimiviridae	g343	NA	NA	NA
IMGM3300032227_BIN171	singleton	IMGM3300032227_BIN171	TRUE	MCL655	IMGM3300009182_BIN407	TRUE	S1602	MCL655	IMGM	Passed	Singleton	In PDM Tree	In Cluster	In MCL PDM Tree	4	6	7	NA	3	Imitervirales	IM_01	IM_01	g330	g330	Imitervirales	IM_01	g330	Imitervirales	Mesomimiviridae	g330	NA	NA	NA
IMGM3300032227_BIN190	singleton	IMGM3300032227_BIN190	TRUE	MCL42	GVMAG-M-3300013006-15	TRUE	NA	MCL42	IMGM	Passed	Singleton	In PDM Tree	In Cluster	In MCL PDM Tree	3	4	4	NA	28	Imitervirales	IM_01	IM_01	g320	g320	Imitervirales	IM_01	g320	Imitervirales	Mesomimiviridae	g320	NA	NA	NA
IMGM3300032227_BIN249	singleton	IMGM3300032227_BIN249	TRUE	MCL320	IMGM3300029268_BIN208	TRUE	S456	MCL320	IMGM	Passed	Singleton	In PDM Tree	In Cluster	In MCL PDM Tree	4	6	7	NA	10	Imitervirales	IM_01	IM_01	g337	g337	Imitervirales	IM_01	g337	Imitervirales	Mesomimiviridae	g336	NA	NA	NA
IMGM3300032227_BIN261	singleton	IMGM3300032227_BIN261	TRUE	MCL358	GVMAG-M-3300023184-3	TRUE	NA	MCL358	IMGM	Passed	Singleton	In PDM Tree	In Cluster	In MCL PDM Tree	4	6	7	NA	4	Imitervirales	IM_01	IM_01	g337	g337	Imitervirales	IM_01	g337	Imitervirales	Mesomimiviridae	g337	NA	NA	NA
IMGM3300032227_BIN271	singleton	IMGM3300032227_BIN271	TRUE	MCL313	bin_1023	TRUE	S1205	MCL313	IMGM	Passed	Singleton	In PDM Tree	In Cluster	In MCL PDM Tree	4	6	7	NA	9	Imitervirales	IM_01	IM_01	g342	g342	Imitervirales	IM_01	g342	Imitervirales	IM_07	g296	NA	NA	NA
IMGM3300032227_BIN284	singleton	IMGM3300032227_BIN284	TRUE	MCL56	IMGM3300023174_BIN1490	TRUE	S778	MCL56	IMGM	Passed	Singleton	In PDM Tree	In Cluster	In MCL PDM Tree	3	5	7	NA	69	Imitervirales	IM_01	IM_01	g318	g318	Imitervirales	IM_01	g318	Imitervirales	Mesomimiviridae	g318	NA	NA	NA
IMGM3300032227_BIN289	S2077	IMGM3300032227_BIN289	TRUE	MCL7	IMGM3300050206_BIN2131	TRUE	NA	MCL7	IMGM	Passed	Cluster Rep	In PDM Tree	In Cluster	In MCL PDM Tree	3	5	6	2	120	Imitervirales	IM_01	IM_01	g314	g314	Imitervirales	IM_01	g314	Imitervirales	Mesomimiviridae	g314	NA	NA	NA
IMGM3300032227_BIN355	singleton	IMGM3300032227_BIN355	TRUE	MCL56	IMGM3300023174_BIN1490	TRUE	S778	MCL56	IMGM	Passed	Singleton	In PDM Tree	In Cluster	In MCL PDM Tree	4	5	7	NA	69	Imitervirales	IM_01	IM_01	g318	g318	Imitervirales	IM_01	g318	Imitervirales	Mesomimiviridae	g318	NA	NA	NA
IMGM3300032227_BIN41	singleton	IMGM3300032227_BIN41	TRUE	MCL259	bin_5880	TRUE	NA	MCL259	IMGM	Passed	Singleton	In PDM Tree	In Cluster	In MCL PDM Tree	3	3	3	NA	7	Imitervirales	IM_01	IM_01	g318	g318	Imitervirales	IM_01	g318	Imitervirales	Mesomimiviridae	g318	NA	NA	NA
IMGM3300032229_BIN161	S1181	IMGM3300032229_BIN161	TRUE	MCL2	bin_4471	TRUE	NA	MCL2	IMGM	Passed	Cluster Rep	In PDM Tree	In Cluster	In MCL PDM Tree	3	5	8	3	232	Imitervirales	IM_01	IM_01	g336	g336	Imitervirales	IM_01	g336	Imitervirales	Mesomimiviridae	g336	NA	NA	NA
IMGM3300032229_BIN239	singleton	IMGM3300032229_BIN239	TRUE	singleton	IMGM3300032229_BIN239	FALSE	NA	NA	IMGM	Passed	Singleton	In PDM Tree	Singleton	Not in MCL PDM Tree	1	2	2	NA	NA	Imitervirales	IM_01	IM_01	g322	g322	NA	NA	NA	Imitervirales	Mesomimiviridae	g322	Imitervirales	IM_01	g322
IMGM3300032229_BIN72	S790	IMGM3300032229_BIN72	TRUE	MCL25	bin_4384	TRUE	NA	MCL25	IMGM	Passed	Cluster Rep	In PDM Tree	In Cluster	In MCL PDM Tree	3	5	6	4	109	Imitervirales	IM_01	IM_01	g322	g322	Imitervirales	IM_01	g322	Imitervirales	Mesomimiviridae	g322	NA	NA	NA
IMGM3300032229_BIN83	singleton	IMGM3300032229_BIN83	TRUE	MCL8	IMGM3300006114_BIN92	TRUE	S320	MCL8	IMGM	Passed	Singleton	In PDM Tree	In Cluster	In MCL PDM Tree	3	3	3	NA	178	Imitervirales	IM_01	IM_01	g322	g322	Imitervirales	IM_01	g322	Imitervirales	Mesomimiviridae	g322	NA	NA	NA
IMGM3300032232_BIN134	singleton	IMGM3300032232_BIN134	TRUE	MCL37	IMGM3300023174_BIN960	TRUE	S24	MCL37	IMGM	Passed	Singleton	In PDM Tree	In Cluster	In MCL PDM Tree	2	2	3	NA	133	Imitervirales	IM_01	IM_01	g322	g322	Imitervirales	IM_01	g322	Imitervirales	Mesomimiviridae	g322	NA	NA	NA
IMGM3300032232_BIN25	S560	IMGM3300032232_BIN25	TRUE	MCL10	GCA_006547245-1_ASM654724v1	TRUE	NA	MCL10	IMGM	Passed	Cluster Rep	In PDM Tree	In Cluster	In MCL PDM Tree	4	6	8	5	185	Imitervirales	IM_01	IM_01	g343	g343	Imitervirales	IM_01	g343	Imitervirales	Mesomimiviridae	g343	NA	NA	NA
IMGM3300032233_BIN201	singleton	IMGM3300032233_BIN201	TRUE	MCL4	IMGM3300013094_BIN445	TRUE	S1898	MCL4	IMGM	Passed	Singleton	In PDM Tree	In Cluster	In MCL PDM Tree	3	4	6	NA	194	Imitervirales	IM_01	IM_01	g316	g316	Imitervirales	IM_01	g316	Imitervirales	Mesomimiviridae	g316	NA	NA	NA
IMGM3300032233_BIN65	S787	IMGM3300032233_BIN65	TRUE	MCL8	IMGM3300006114_BIN92	TRUE	S320	MCL8	IMGM	Passed	Cluster Rep	In PDM Tree	In Cluster	In MCL PDM Tree	4	6	7	4	178	Imitervirales	IM_01	IM_01	g322	g322	Imitervirales	IM_01	g322	Imitervirales	Mesomimiviridae	g322	NA	NA	NA
IMGM3300032234_BIN52	singleton	IMGM3300032234_BIN52	TRUE	MCL101	IMGM3300023184_BIN934	TRUE	NA	MCL101	IMGM	Passed	Singleton	In PDM Tree	In Cluster	In MCL PDM Tree	4	6	9	NA	13	Imitervirales	IM_01	IM_01	g314	g314	Imitervirales	IM_01	g314	Imitervirales	Mesomimiviridae	g314	NA	NA	NA
IMGM3300032235_BIN134	singleton	IMGM3300032235_BIN134	TRUE	MCL286	IMGM3300010334_BIN565	TRUE	NA	MCL286	IMGM	Passed	Singleton	In PDM Tree	In Cluster	In MCL PDM Tree	2	3	3	NA	5	Imitervirales	IM_01	IM_01	g315	g315	Imitervirales	IM_01	g315	Imitervirales	Mesomimiviridae	g315	NA	NA	NA
IMGM3300032236_BIN124	singleton	IMGM3300032236_BIN124	TRUE	MCL217	IMGM3300010158_BIN408	TRUE	S1444	MCL217	IMGM	Passed	Singleton	In PDM Tree	In Cluster	In MCL PDM Tree	3	5	6	NA	18	Imitervirales	IM_01	IM_01	g314	g314	Imitervirales	IM_01	g314	Imitervirales	Mesomimiviridae	g314	NA	NA	NA
IMGM3300032236_BIN146	singleton	IMGM3300032236_BIN146	TRUE	MCL8	IMGM3300006114_BIN92	TRUE	S320	MCL8	IMGM	Passed	Singleton	In PDM Tree	In Cluster	In MCL PDM Tree	3	5	6	NA	178	Imitervirales	IM_01	IM_01	g322	g322	Imitervirales	IM_01	g322	Imitervirales	Mesomimiviridae	g322	NA	NA	NA
IMGM3300032236_BIN194	singleton	IMGM3300032236_BIN194	FALSE	NA	NA	FALSE	NA	NA	IMGM	Passed	Singleton	Not in PDM Tree	NA	Not in MCL PDM Tree	2	2	2	NA	NA	Imitervirales	IM_01	IM_01	g322	g322	NA	NA	NA	Imitervirales	Mesomimiviridae	g322	Imitervirales	IM_01	g322
IMGM3300032236_BIN206	singleton	IMGM3300032236_BIN206	TRUE	MCL75	GVMAG-S-1101172-89	TRUE	S523	MCL75	IMGM	Passed	Singleton	In PDM Tree	In Cluster	In MCL PDM Tree	3	4	5	NA	24	Imitervirales	IM_01	IM_01	g314	g314	Imitervirales	IM_01	g314	Imitervirales	Mesomimiviridae	g314	NA	NA	NA
IMGM3300032236_BIN311	singleton	IMGM3300032236_BIN311	TRUE	MCL217	IMGM3300010158_BIN408	TRUE	S1444	MCL217	IMGM	Passed	Singleton	In PDM Tree	In Cluster	In MCL PDM Tree	3	5	6	NA	18	Imitervirales	IM_01	IM_01	g314	g314	Imitervirales	IM_01	g314	Imitervirales	Mesomimiviridae	g314	NA	NA	NA
IMGM3300032236_BIN347	S2014	IMGM3300032236_BIN347	TRUE	MCL163	IMGM3300032236_BIN347	TRUE	S2014	MCL163	IMGM	Passed	Cluster Rep	In PDM Tree	Cluster Rep	In MCL PDM Tree	4	6	7	2	20	Imitervirales	IM_01	IM_01	g322	g322	Imitervirales	IM_01	g322	Imitervirales	Mesomimiviridae	g322	NA	NA	NA
IMGM3300032236_BIN468	singleton	IMGM3300032236_BIN468	TRUE	MCL8	IMGM3300006114_BIN92	TRUE	S320	MCL8	IMGM	Passed	Singleton	In PDM Tree	In Cluster	In MCL PDM Tree	3	5	5	NA	178	Imitervirales	IM_01	IM_01	g322	g322	Imitervirales	IM_01	g322	Imitervirales	Mesomimiviridae	g322	NA	NA	NA
IMGM3300032236_BIN85	singleton	IMGM3300032236_BIN85	TRUE	MCL1	IMGM3300028044_BIN206	TRUE	S142	MCL1	IMGM	Passed	Singleton	In PDM Tree	In Cluster	In MCL PDM Tree	4	6	7	NA	394	Imitervirales	IM_01	IM_01	n_710	g2364	Imitervirales	IM_01	n_710	Imitervirales	Mesomimiviridae	g336	NA	NA	NA
IMGM3300032236_BIN87	singleton	IMGM3300032236_BIN87	TRUE	MCL26	IMGM3300043416_BIN145	TRUE	S262	MCL26	IMGM	Passed	Singleton	In PDM Tree	In Cluster	In MCL PDM Tree	4	6	7	NA	113	Imitervirales	IM_01	IM_01	g322	g322	Imitervirales	IM_01	g322	Imitervirales	Mesomimiviridae	g322	NA	NA	NA
IMGM3300032237_BIN109	singleton	IMGM3300032237_BIN109	TRUE	MCL7	IMGM3300050206_BIN2131	TRUE	NA	MCL7	IMGM	Passed	Singleton	In PDM Tree	In Cluster	In MCL PDM Tree	3	4	6	NA	120	Imitervirales	IM_01	IM_01	g314	g314	Imitervirales	IM_01	g314	Imitervirales	Mesomimiviridae	g314	NA	NA	NA
IMGM3300032237_BIN139	singleton	IMGM3300032237_BIN139	TRUE	MCL37	IMGM3300023174_BIN960	TRUE	S24	MCL37	IMGM	Passed	Singleton	In PDM Tree	In Cluster	In MCL PDM Tree	4	6	7	NA	133	Imitervirales	IM_01	IM_01	g322	g322	Imitervirales	IM_01	g322	Imitervirales	Mesomimiviridae	g322	NA	NA	NA
IMGM3300032237_BIN171	singleton	IMGM3300032237_BIN171	TRUE	singleton	IMGM3300032237_BIN171	FALSE	NA	NA	IMGM	Passed	Singleton	In PDM Tree	Singleton	Not in MCL PDM Tree	2	2	2	NA	NA	Imitervirales	IM_01	IM_01	g326	g326	NA	NA	NA	Imitervirales	Mesomimiviridae	g326	Imitervirales	IM_01	g326
IMGM3300032237_BIN32	singleton	IMGM3300032237_BIN32	TRUE	MCL7	IMGM3300050206_BIN2131	TRUE	NA	MCL7	IMGM	Passed	Singleton	In PDM Tree	In Cluster	In MCL PDM Tree	3	5	6	NA	120	Imitervirales	IM_01	IM_01	g314	g314	Imitervirales	IM_01	g314	Imitervirales	Mesomimiviridae	g314	NA	NA	NA
IMGM3300032237_BIN58	singleton	IMGM3300032237_BIN58	TRUE	MCL8	IMGM3300006114_BIN92	TRUE	S320	MCL8	IMGM	Passed	Singleton	In PDM Tree	In Cluster	In MCL PDM Tree	3	5	6	NA	178	Imitervirales	IM_01	IM_01	g322	g322	Imitervirales	IM_01	g322	Imitervirales	Mesomimiviridae	g322	NA	NA	NA
IMGM3300032237_BIN67	singleton	IMGM3300032237_BIN67	TRUE	MCL58	bin_2876	TRUE	NA	MCL58	IMGM	Passed	Singleton	In PDM Tree	In Cluster	In MCL PDM Tree	3	5	6	NA	21	Imitervirales	IM_01	IM_01	g314	g314	Imitervirales	IM_01	g314	Imitervirales	Mesomimiviridae	g314	NA	NA	NA
IMGM3300032237_BIN91	singleton	IMGM3300032237_BIN91	TRUE	MCL16	GVMAG-M-3300027708-5	TRUE	NA	MCL16	IMGM	Passed	Singleton	In PDM Tree	In Cluster	In MCL PDM Tree	3	4	6	NA	66	Imitervirales	IM_01	IM_01	g335	g335	Imitervirales	IM_01	g335	Imitervirales	Mesomimiviridae	g335	NA	NA	NA
IMGM3300032239_BIN140	S1183	IMGM3300032239_BIN140	TRUE	MCL322	bin_2662	TRUE	S2405	MCL322	IMGM	Passed	Cluster Rep	In PDM Tree	In Cluster	In MCL PDM Tree	4	5	7	3	8	Imitervirales	IM_01	IM_01	g314	g314	Imitervirales	IM_01	g314	Imitervirales	Mesomimiviridae	g314	NA	NA	NA
IMGM3300032239_BIN148	singleton	IMGM3300032239_BIN148	TRUE	MCL28	IMGM3300032226_BIN61	TRUE	NA	MCL28	IMGM	Passed	Singleton	In PDM Tree	In Cluster	In MCL PDM Tree	3	4	7	NA	54	Imitervirales	IM_01	IM_01	g335	g335	Imitervirales	IM_01	g335	Imitervirales	Mesomimiviridae	g335	NA	NA	NA
IMGM3300032239_BIN22	singleton	IMGM3300032239_BIN22	TRUE	MCL58	bin_2876	TRUE	NA	MCL58	IMGM	Passed	Singleton	In PDM Tree	In Cluster	In MCL PDM Tree	3	5	6	NA	21	Imitervirales	IM_01	IM_01	g314	g314	Imitervirales	IM_01	g314	Imitervirales	Mesomimiviridae	g314	NA	NA	NA
IMGM3300032239_BIN266	singleton	IMGM3300032239_BIN266	TRUE	MCL26	IMGM3300043416_BIN145	TRUE	S262	MCL26	IMGM	Passed	Singleton	In PDM Tree	In Cluster	In MCL PDM Tree	4	6	7	NA	113	Imitervirales	IM_01	IM_01	g322	g322	Imitervirales	IM_01	g322	Imitervirales	Mesomimiviridae	g322	NA	NA	NA
IMGM3300032240_BIN142	singleton	IMGM3300032240_BIN142	TRUE	MCL16	GVMAG-M-3300027708-5	TRUE	NA	MCL16	IMGM	Passed	Singleton	In PDM Tree	In Cluster	In MCL PDM Tree	4	6	8	NA	66	Imitervirales	IM_01	IM_01	g335	g335	Imitervirales	IM_01	g335	Imitervirales	Mesomimiviridae	g335	NA	NA	NA
IMGM3300032240_BIN198	S1184	IMGM3300032240_BIN198	TRUE	MCL8	IMGM3300006114_BIN92	TRUE	S320	MCL8	IMGM	Passed	Cluster Rep	In PDM Tree	In Cluster	In MCL PDM Tree	4	6	8	3	178	Imitervirales	IM_01	IM_01	g322	g322	Imitervirales	IM_01	g322	Imitervirales	Mesomimiviridae	g322	NA	NA	NA
IMGM3300032240_BIN260	singleton	IMGM3300032240_BIN260	TRUE	MCL111	IMGM3300010158_BIN329	TRUE	S1815	MCL111	IMGM	Passed	Singleton	In PDM Tree	In Cluster	In MCL PDM Tree	3	4	6	NA	26	Imitervirales	IM_01	IM_01	g322	g322	Imitervirales	IM_01	g322	Imitervirales	Mesomimiviridae	g322	NA	NA	NA
IMGM3300032240_BIN285	singleton	IMGM3300032240_BIN285	TRUE	MCL7	IMGM3300050206_BIN2131	TRUE	NA	MCL7	IMGM	Passed	Singleton	In PDM Tree	In Cluster	In MCL PDM Tree	2	4	4	NA	120	Imitervirales	IM_01	IM_01	g314	g314	Imitervirales	IM_01	g314	Imitervirales	Mesomimiviridae	g314	NA	NA	NA
IMGM3300032240_BIN448	singleton	IMGM3300032240_BIN448	FALSE	NA	NA	FALSE	NA	NA	IMGM	Passed	Singleton	Not in PDM Tree	NA	Not in MCL PDM Tree	2	2	2	NA	NA	Imitervirales	IM_01	IM_01	g322	g322	NA	NA	NA	Imitervirales	Mesomimiviridae	g322	Imitervirales	IM_01	g322
IMGM3300032242_BIN134	singleton	IMGM3300032242_BIN134	TRUE	MCL24	IMGM3300044729_BIN711	TRUE	S2082	MCL24	IMGM	Passed	Singleton	In PDM Tree	In Cluster	In MCL PDM Tree	4	5	6	NA	56	Imitervirales	IM_01	IM_01	g322	g322	Imitervirales	IM_01	g322	Imitervirales	Mesomimiviridae	g322	NA	NA	NA
IMGM3300032242_BIN175	singleton	IMGM3300032242_BIN175	TRUE	MCL91	IMGM3300010334_BIN534	TRUE	NA	MCL91	IMGM	Passed	Singleton	In PDM Tree	In Cluster	In MCL PDM Tree	4	6	8	NA	15	Imitervirales	IM_01	IM_01	g314	g314	Imitervirales	IM_01	g314	Imitervirales	Mesomimiviridae	g314	NA	NA	NA
IMGM3300032242_BIN209	singleton	IMGM3300032242_BIN209	TRUE	MCL8	IMGM3300006114_BIN92	TRUE	S320	MCL8	IMGM	Passed	Singleton	In PDM Tree	In Cluster	In MCL PDM Tree	3	4	4	NA	178	Imitervirales	IM_01	IM_01	g322	g322	Imitervirales	IM_01	g322	Imitervirales	Mesomimiviridae	g322	NA	NA	NA
IMGM3300032242_BIN218	singleton	IMGM3300032242_BIN218	TRUE	MCL26	IMGM3300043416_BIN145	TRUE	S262	MCL26	IMGM	Passed	Singleton	In PDM Tree	In Cluster	In MCL PDM Tree	2	2	2	NA	113	Imitervirales	IM_01	IM_01	g322	g322	Imitervirales	IM_01	g322	Imitervirales	Mesomimiviridae	g322	NA	NA	NA
IMGM3300032242_BIN300	singleton	IMGM3300032242_BIN300	TRUE	MCL8	IMGM3300006114_BIN92	TRUE	S320	MCL8	IMGM	Passed	Singleton	In PDM Tree	In Cluster	In MCL PDM Tree	4	6	7	NA	178	Imitervirales	IM_01	IM_01	g322	g322	Imitervirales	IM_01	g322	Imitervirales	Mesomimiviridae	g322	NA	NA	NA
IMGM3300032242_BIN307	singleton	IMGM3300032242_BIN307	TRUE	MCL15	IMGM3300043570_BIN700	TRUE	S144	MCL15	IMGM	Passed	Singleton	In PDM Tree	In Cluster	In MCL PDM Tree	3	4	5	NA	130	Imitervirales	IM_01	IM_01	g323	g323	Imitervirales	IM_01	g323	Imitervirales	Mesomimiviridae	g323	NA	NA	NA
IMGM3300032242_BIN309	S104	IMGM3300032242_BIN309	TRUE	MCL26	IMGM3300043416_BIN145	TRUE	S262	MCL26	IMGM	Passed	Cluster Rep	In PDM Tree	In Cluster	In MCL PDM Tree	4	6	7	14	113	Imitervirales	IM_01	IM_01	g322	g322	Imitervirales	IM_01	g322	Imitervirales	Mesomimiviridae	g322	NA	NA	NA
IMGM3300032242_BIN375	singleton	IMGM3300032242_BIN375	TRUE	MCL26	IMGM3300043416_BIN145	TRUE	S262	MCL26	IMGM	Passed	Singleton	In PDM Tree	In Cluster	In MCL PDM Tree	4	5	6	NA	113	Imitervirales	IM_01	IM_01	g322	g322	Imitervirales	IM_01	g322	Imitervirales	Mesomimiviridae	g322	NA	NA	NA
IMGM3300032242_BIN407	singleton	IMGM3300032242_BIN407	TRUE	MCL80	IMGM3300004773_BIN54	TRUE	S218	MCL80	IMGM	Passed	Singleton	In PDM Tree	In Cluster	In MCL PDM Tree	3	5	6	NA	83	Imitervirales	IM_01	IM_01	g322	g322	Imitervirales	IM_01	g322	Imitervirales	Mesomimiviridae	g322	NA	NA	NA
IMGM3300032242_BIN415	singleton	IMGM3300032242_BIN415	TRUE	MCL37	IMGM3300023174_BIN960	TRUE	S24	MCL37	IMGM	Passed	Singleton	In PDM Tree	In Cluster	In MCL PDM Tree	4	5	6	NA	133	Imitervirales	IM_01	IM_01	g322	g322	Imitervirales	IM_01	g322	Imitervirales	Mesomimiviridae	g322	NA	NA	NA
IMGM3300032242_BIN503	singleton	IMGM3300032242_BIN503	FALSE	NA	NA	FALSE	NA	NA	IMGM	Passed	Singleton	Not in PDM Tree	NA	Not in MCL PDM Tree	2	2	2	NA	NA	Imitervirales	IM_01	IM_01	g322	g322	NA	NA	NA	Imitervirales	Mesomimiviridae	g322	Imitervirales	IM_01	g322
IMGM3300032242_BIN524	singleton	IMGM3300032242_BIN524	TRUE	MCL26	IMGM3300043416_BIN145	TRUE	S262	MCL26	IMGM	Passed	Singleton	In PDM Tree	In Cluster	In MCL PDM Tree	3	4	4	NA	113	Imitervirales	IM_01	IM_01	g322	g322	Imitervirales	IM_01	g322	Imitervirales	Mesomimiviridae	g322	NA	NA	NA
IMGM3300032242_BIN570	singleton	IMGM3300032242_BIN570	TRUE	MCL15	IMGM3300043570_BIN700	TRUE	S144	MCL15	IMGM	Passed	Singleton	In PDM Tree	In Cluster	In MCL PDM Tree	4	6	10	NA	130	Imitervirales	IM_01	IM_01	g323	g323	Imitervirales	IM_01	g323	Imitervirales	Mesomimiviridae	g323	NA	NA	NA
IMGM3300032242_BIN600	singleton	IMGM3300032242_BIN600	TRUE	MCL7	IMGM3300050206_BIN2131	TRUE	NA	MCL7	IMGM	Passed	Singleton	In PDM Tree	In Cluster	In MCL PDM Tree	4	6	6	NA	120	Imitervirales	IM_01	IM_01	g314	g314	Imitervirales	IM_01	g314	Imitervirales	Mesomimiviridae	g314	NA	NA	NA
IMGM3300032243_BIN109	singleton	IMGM3300032243_BIN109	TRUE	MCL38	IMGM3300032315_BIN299	TRUE	S1186	MCL38	IMGM	Passed	Singleton	In PDM Tree	In Cluster	In MCL PDM Tree	4	5	7	NA	71	Imitervirales	IM_01	IM_01	g335	g335	Imitervirales	IM_01	g335	Imitervirales	Mesomimiviridae	g335	NA	NA	NA
IMGM3300032243_BIN145	S2085	IMGM3300032243_BIN145	TRUE	MCL755	IMGM3300032243_BIN145	TRUE	S2085	MCL755	IMGM	Passed	Cluster Rep	In PDM Tree	Cluster Rep	In MCL PDM Tree	4	6	8	2	3	Imitervirales	IM_01	IM_01	g335	g335	Imitervirales	IM_01	g335	Imitervirales	Mesomimiviridae	g335	NA	NA	NA
IMGM3300032243_BIN39	singleton	IMGM3300032243_BIN39	TRUE	MCL38	IMGM3300032315_BIN299	TRUE	S1186	MCL38	IMGM	Passed	Singleton	In PDM Tree	In Cluster	In MCL PDM Tree	4	5	5	NA	71	Imitervirales	IM_01	IM_01	g335	g335	Imitervirales	IM_01	g335	Imitervirales	Mesomimiviridae	g335	NA	NA	NA
IMGM3300032243_BIN48	singleton	IMGM3300032243_BIN48	TRUE	MCL6	GVMAG-M-3300023184-150	TRUE	NA	MCL6	IMGM	Passed	Singleton	In PDM Tree	In Cluster	In MCL PDM Tree	4	6	8	NA	131	Imitervirales	IM_01	IM_01	n_712	g2710	Imitervirales	IM_01	n_712	Imitervirales	Mesomimiviridae	g336	NA	NA	NA
IMGM3300032243_BIN82	singleton	IMGM3300032243_BIN82	TRUE	MCL42	GVMAG-M-3300013006-15	TRUE	NA	MCL42	IMGM	Passed	Singleton	In PDM Tree	In Cluster	In MCL PDM Tree	2	3	3	NA	28	Imitervirales	IM_01	IM_01	g320	g320	Imitervirales	IM_01	g320	Imitervirales	Mesomimiviridae	g320	NA	NA	NA
IMGM3300032243_BIN87	singleton	IMGM3300032243_BIN87	TRUE	MCL28	IMGM3300032226_BIN61	TRUE	NA	MCL28	IMGM	Passed	Singleton	In PDM Tree	In Cluster	In MCL PDM Tree	4	5	7	NA	54	Imitervirales	IM_01	IM_01	g335	g335	Imitervirales	IM_01	g335	Imitervirales	Mesomimiviridae	g335	NA	NA	NA
IMGM3300032243_BIN97	S2088	IMGM3300032243_BIN97	TRUE	MCL16	GVMAG-M-3300027708-5	TRUE	NA	MCL16	IMGM	Passed	Cluster Rep	In PDM Tree	In Cluster	In MCL PDM Tree	4	6	8	2	66	Imitervirales	IM_01	IM_01	g335	g335	Imitervirales	IM_01	g335	Imitervirales	Mesomimiviridae	g335	NA	NA	NA
IMGM3300032244_BIN34	singleton	IMGM3300032244_BIN34	TRUE	MCL632	IMGM3300032244_BIN34	TRUE	NA	MCL632	IMGM	Passed	Singleton	In PDM Tree	Cluster Rep	In MCL PDM Tree	3	3	4	NA	3	Imitervirales	IM_01	IM_01	n_713	g2750	Imitervirales	IM_01	n_713	Imitervirales	Mesomimiviridae	g336	NA	NA	NA
IMGM3300032244_BIN45	S798	IMGM3300032244_BIN45	TRUE	MCL74	GVMAG-M-3300005613-11	TRUE	S1417	MCL74	IMGM	Passed	Cluster Rep	In PDM Tree	In Cluster	In MCL PDM Tree	4	6	9	4	33	Imitervirales	IM_01	IM_01	g343	g343	Imitervirales	IM_01	g343	Imitervirales	Mesomimiviridae	g343	NA	NA	NA
IMGM3300032244_BIN96	singleton	IMGM3300032244_BIN96	FALSE	NA	NA	FALSE	NA	NA	IMGM	Passed	Singleton	Not in PDM Tree	NA	Not in MCL PDM Tree	3	4	4	NA	NA	Imitervirales	IM_01	IM_01	g314	g314	NA	NA	NA	Imitervirales	Mesomimiviridae	g314	Imitervirales	IM_01	g314
IMGM3300032245_BIN171	singleton	IMGM3300032245_BIN171	TRUE	singleton	IMGM3300032245_BIN171	FALSE	NA	NA	IMGM	Passed	Singleton	In PDM Tree	Singleton	Not in MCL PDM Tree	1	3	3	NA	NA	Imitervirales	IM_01	IM_01	n_710	g2481	NA	NA	NA	Imitervirales	Mesomimiviridae	g336	Imitervirales	IM_01	n_710
IMGM3300032245_BIN183	singleton	IMGM3300032245_BIN183	TRUE	MCL25	bin_4384	TRUE	NA	MCL25	IMGM	Passed	Singleton	In PDM Tree	In Cluster	In MCL PDM Tree	2	4	4	NA	109	Imitervirales	IM_01	IM_01	g322	g322	Imitervirales	IM_01	g322	Imitervirales	Mesomimiviridae	g322	NA	NA	NA
IMGM3300032246_BIN109	singleton	IMGM3300032246_BIN109	TRUE	MCL26	IMGM3300043416_BIN145	TRUE	S262	MCL26	IMGM	Passed	Singleton	In PDM Tree	In Cluster	In MCL PDM Tree	3	3	3	NA	113	Imitervirales	IM_01	IM_01	g322	g322	Imitervirales	IM_01	g322	Imitervirales	Mesomimiviridae	g322	NA	NA	NA
IMGM3300032246_BIN178	singleton	IMGM3300032246_BIN178	TRUE	MCL7	IMGM3300050206_BIN2131	TRUE	NA	MCL7	IMGM	Passed	Singleton	In PDM Tree	In Cluster	In MCL PDM Tree	4	6	8	NA	120	Imitervirales	IM_01	IM_01	g314	g314	Imitervirales	IM_01	g314	Imitervirales	Mesomimiviridae	g314	NA	NA	NA
IMGM3300032246_BIN288	singleton	IMGM3300032246_BIN288	TRUE	singleton	IMGM3300032246_BIN288	TRUE	NA	NA	IMGM	Passed	Singleton	In PDM Tree	Singleton	In MCL PDM Tree	4	6	10	NA	NA	Imitervirales	IM_01	IM_01	g335	g335	Imitervirales	IM_01	g335	Imitervirales	Mesomimiviridae	g335	NA	NA	NA
IMGM3300032246_BIN45	singleton	IMGM3300032246_BIN45	TRUE	MCL29	IMGS3300042691_BIN1443	TRUE	S1052	MCL29	IMGM	Passed	Singleton	In PDM Tree	In Cluster	In MCL PDM Tree	4	4	4	NA	37	Imitervirales	IM_01	IM_01	g314	g314	Imitervirales	IM_01	g314	Imitervirales	Mesomimiviridae	g314	NA	NA	NA
IMGM3300032246_BIN76	singleton	IMGM3300032246_BIN76	TRUE	MCL28	IMGM3300032226_BIN61	TRUE	NA	MCL28	IMGM	Passed	Singleton	In PDM Tree	In Cluster	In MCL PDM Tree	3	5	7	NA	54	Imitervirales	IM_01	IM_01	g335	g335	Imitervirales	IM_01	g335	Imitervirales	Mesomimiviridae	g335	NA	NA	NA
IMGM3300032247_BIN169	singleton	IMGM3300032247_BIN169	TRUE	MCL7	IMGM3300050206_BIN2131	TRUE	NA	MCL7	IMGM	Passed	Singleton	In PDM Tree	In Cluster	In MCL PDM Tree	3	5	8	NA	120	Imitervirales	IM_01	IM_01	g314	g314	Imitervirales	IM_01	g314	Imitervirales	Mesomimiviridae	g314	NA	NA	NA
IMGM3300032247_BIN189	singleton	IMGM3300032247_BIN189	TRUE	MCL271	IMGM3300044957_BIN147	TRUE	NA	MCL271	IMGM	Passed	Singleton	In PDM Tree	In Cluster	In MCL PDM Tree	2	4	5	NA	6	Imitervirales	IM_01	IM_01	g318	g318	Imitervirales	IM_01	g318	Imitervirales	Mesomimiviridae	g318	NA	NA	NA
IMGM3300032247_BIN224	singleton	IMGM3300032247_BIN224	TRUE	MCL28	IMGM3300032226_BIN61	TRUE	NA	MCL28	IMGM	Passed	Singleton	In PDM Tree	In Cluster	In MCL PDM Tree	4	6	9	NA	54	Imitervirales	IM_01	IM_01	g335	g335	Imitervirales	IM_01	g335	Imitervirales	Mesomimiviridae	g335	NA	NA	NA
IMGM3300032247_BIN243	singleton	IMGM3300032247_BIN243	TRUE	MCL108	bin_7094	TRUE	NA	MCL108	IMGM	Passed	Singleton	In PDM Tree	In Cluster	In MCL PDM Tree	3	4	4	NA	27	Imitervirales	IM_01	IM_01	g314	g314	Imitervirales	IM_01	g314	Imitervirales	Mesomimiviridae	g314	NA	NA	NA
IMGM3300032247_BIN345	singleton	IMGM3300032247_BIN345	TRUE	MCL135	GVMAG-M-3300023184-68	TRUE	S1548	MCL135	IMGM	Passed	Singleton	In PDM Tree	In Cluster	In MCL PDM Tree	3	4	4	NA	16	Imitervirales	IM_01	IM_01	g335	g335	Imitervirales	IM_01	g335	Imitervirales	Mesomimiviridae	g335	NA	NA	NA
IMGM3300032247_BIN50	singleton	IMGM3300032247_BIN50	TRUE	MCL15	IMGM3300043570_BIN700	TRUE	S144	MCL15	IMGM	Passed	Singleton	In PDM Tree	In Cluster	In MCL PDM Tree	4	5	8	NA	130	Imitervirales	IM_01	IM_01	g323	g323	Imitervirales	IM_01	g323	Imitervirales	Mesomimiviridae	g323	NA	NA	NA
IMGM3300032248_BIN62	singleton	IMGM3300032248_BIN62	TRUE	MCL108	bin_7094	TRUE	NA	MCL108	IMGM	Passed	Singleton	In PDM Tree	In Cluster	In MCL PDM Tree	4	6	8	NA	27	Imitervirales	IM_01	IM_01	g314	g314	Imitervirales	IM_01	g314	Imitervirales	Mesomimiviridae	g314	NA	NA	NA
IMGM3300032249_BIN116	S2090	IMGM3300032249_BIN116	TRUE	MCL6	GVMAG-M-3300023184-150	TRUE	NA	MCL6	IMGM	Passed	Cluster Rep	In PDM Tree	In Cluster	In MCL PDM Tree	4	6	8	2	131	Imitervirales	IM_01	IM_01	n_712	g2702	Imitervirales	IM_01	n_712	Imitervirales	Mesomimiviridae	g336	NA	NA	NA
IMGM3300032249_BIN139	singleton	IMGM3300032249_BIN139	TRUE	MCL42	GVMAG-M-3300013006-15	TRUE	NA	MCL42	IMGM	Passed	Singleton	In PDM Tree	In Cluster	In MCL PDM Tree	3	5	7	NA	28	Imitervirales	IM_01	IM_01	g320	g320	Imitervirales	IM_01	g320	Imitervirales	Mesomimiviridae	g320	NA	NA	NA
IMGM3300032249_BIN187	singleton	IMGM3300032249_BIN187	TRUE	MCL475	IMGM3300032249_BIN187	TRUE	NA	MCL475	IMGM	Passed	Singleton	In PDM Tree	Cluster Rep	In MCL PDM Tree	4	6	7	NA	3	Imitervirales	IM_01	IM_01	n_710	g2381	Imitervirales	IM_01	n_710	Imitervirales	Mesomimiviridae	g336	NA	NA	NA
IMGM3300032249_BIN195	singleton	IMGM3300032249_BIN195	TRUE	MCL1	IMGM3300028044_BIN206	TRUE	S142	MCL1	IMGM	Passed	Singleton	In PDM Tree	In Cluster	In MCL PDM Tree	4	5	8	NA	394	Imitervirales	IM_01	IM_01	n_710	g2321	Imitervirales	IM_01	n_710	Imitervirales	Mesomimiviridae	g336	NA	NA	NA
IMGM3300032249_BIN237	singleton	IMGM3300032249_BIN237	TRUE	MCL29	IMGS3300042691_BIN1443	TRUE	S1052	MCL29	IMGM	Passed	Singleton	In PDM Tree	In Cluster	In MCL PDM Tree	3	3	3	NA	37	Imitervirales	IM_01	IM_01	g314	g314	Imitervirales	IM_01	g314	Imitervirales	Mesomimiviridae	g314	NA	NA	NA
IMGM3300032249_BIN308	S2091	IMGM3300032249_BIN308	TRUE	MCL354	GVMAG-M-3300023179-11	TRUE	NA	MCL354	IMGM	Passed	Cluster Rep	In PDM Tree	In Cluster	In MCL PDM Tree	3	5	7	2	5	Imitervirales	IM_01	IM_01	n_711	g2611	Imitervirales	IM_01	n_711	Imitervirales	Mesomimiviridae	g336	NA	NA	NA
IMGM3300032250_BIN127	singleton	IMGM3300032250_BIN127	TRUE	MCL271	IMGM3300044957_BIN147	TRUE	NA	MCL271	IMGM	Passed	Singleton	In PDM Tree	In Cluster	In MCL PDM Tree	4	6	6	NA	6	Imitervirales	IM_01	IM_01	g318	g318	Imitervirales	IM_01	g318	Imitervirales	Mesomimiviridae	g318	NA	NA	NA
IMGM3300032265_BIN229	S635	IMGM3300032265_BIN229	TRUE	MCL23	IMGM3300010334_BIN321	TRUE	S972	MCL23	IMGM	Passed	Cluster Rep	In PDM Tree	In Cluster	In MCL PDM Tree	4	6	8	4	64	Imitervirales	IM_01	IM_01	g335	g335	Imitervirales	IM_01	g335	Imitervirales	Mesomimiviridae	g335	NA	NA	NA
IMGM3300032265_BIN316	S330	IMGM3300032265_BIN316	TRUE	MCL108	bin_7094	TRUE	NA	MCL108	IMGM	Passed	Cluster Rep	In PDM Tree	In Cluster	In MCL PDM Tree	4	6	13	7	27	Imitervirales	IM_01	IM_01	g314	g314	Imitervirales	IM_01	g314	Imitervirales	Mesomimiviridae	g314	NA	NA	NA
IMGM3300032265_BIN323	singleton	IMGM3300032265_BIN323	TRUE	MCL21	TARA_MED_NCLDV_00018	TRUE	NA	MCL21	IMGM	Passed	Singleton	In PDM Tree	In Cluster	In MCL PDM Tree	3	5	7	NA	54	Imitervirales	IM_01	IM_01	n_709	g2176	Imitervirales	IM_01	n_709	Imitervirales	Mesomimiviridae	g336	NA	NA	NA
IMGM3300032265_BIN381	singleton	IMGM3300032265_BIN381	TRUE	MCL172	IMGM3300043465_BIN563	TRUE	S143	MCL172	IMGM	Passed	Singleton	In PDM Tree	In Cluster	In MCL PDM Tree	4	4	4	NA	24	Imitervirales	IM_01	IM_01	g314	g314	Imitervirales	IM_01	g314	Imitervirales	Mesomimiviridae	g314	NA	NA	NA
IMGM3300032265_BIN452	S2089	IMGM3300032265_BIN452	TRUE	MCL8	IMGM3300006114_BIN92	TRUE	S320	MCL8	IMGM	Passed	Cluster Rep	In PDM Tree	In Cluster	In MCL PDM Tree	2	3	3	2	178	Imitervirales	IM_01	IM_01	g322	g322	Imitervirales	IM_01	g322	Imitervirales	Mesomimiviridae	g322	NA	NA	NA
IMGM3300032265_BIN463	singleton	IMGM3300032265_BIN463	TRUE	MCL172	IMGM3300043465_BIN563	TRUE	S143	MCL172	IMGM	Passed	Singleton	In PDM Tree	In Cluster	In MCL PDM Tree	4	6	8	NA	24	Imitervirales	IM_01	IM_01	g314	g314	Imitervirales	IM_01	g314	Imitervirales	Mesomimiviridae	g314	NA	NA	NA
IMGM3300032266_BIN235	singleton	IMGM3300032266_BIN235	TRUE	MCL651	IMGM3300032266_BIN235	TRUE	NA	MCL651	IMGM	Passed	Singleton	In PDM Tree	Cluster Rep	In MCL PDM Tree	3	5	7	NA	2	Imitervirales	IM_01	IM_01	g322	g322	Imitervirales	IM_01	g322	Imitervirales	Mesomimiviridae	g322	NA	NA	NA
IMGM3300032267_BIN100	S1166	IMGM3300032267_BIN100	TRUE	MCL172	IMGM3300043465_BIN563	TRUE	S143	MCL172	IMGM	Passed	Cluster Rep	In PDM Tree	In Cluster	In MCL PDM Tree	3	4	4	3	24	Imitervirales	IM_01	IM_01	g314	g314	Imitervirales	IM_01	g314	Imitervirales	Mesomimiviridae	g314	NA	NA	NA
IMGM3300032267_BIN77	singleton	IMGM3300032267_BIN77	TRUE	MCL7	IMGM3300050206_BIN2131	TRUE	NA	MCL7	IMGM	Passed	Singleton	In PDM Tree	In Cluster	In MCL PDM Tree	4	6	6	NA	120	Imitervirales	IM_01	IM_01	g314	g314	Imitervirales	IM_01	g314	Imitervirales	Mesomimiviridae	g314	NA	NA	NA
IMGM3300032268_BIN117	singleton	IMGM3300032268_BIN117	TRUE	MCL6	GVMAG-M-3300023184-150	TRUE	NA	MCL6	IMGM	Passed	Singleton	In PDM Tree	In Cluster	In MCL PDM Tree	3	4	5	NA	131	Imitervirales	IM_01	IM_01	n_712	g2695	Imitervirales	IM_01	n_712	Imitervirales	Mesomimiviridae	g336	NA	NA	NA
IMGM3300032268_BIN131	S2092	IMGM3300032268_BIN131	TRUE	singleton	IMGM3300032268_BIN131	TRUE	S2092	NA	IMGM	Passed	Cluster Rep	In PDM Tree	Singleton	In MCL PDM Tree	4	6	7	2	NA	Imitervirales	IM_01	IM_01	g330	g330	Imitervirales	IM_01	g330	Imitervirales	Mesomimiviridae	g330	NA	NA	NA
IMGM3300032268_BIN51	singleton	IMGM3300032268_BIN51	TRUE	MCL10	GCA_006547245-1_ASM654724v1	TRUE	NA	MCL10	IMGM	Passed	Singleton	In PDM Tree	In Cluster	In MCL PDM Tree	3	5	7	NA	185	Imitervirales	IM_01	IM_01	g343	g343	Imitervirales	IM_01	g343	Pimascovirales	PM_01	g109	NA	NA	NA
IMGM3300032268_BIN83	singleton	IMGM3300032268_BIN83	TRUE	MCL6	GVMAG-M-3300023184-150	TRUE	NA	MCL6	IMGM	Passed	Singleton	In PDM Tree	In Cluster	In MCL PDM Tree	4	6	8	NA	131	Imitervirales	IM_01	IM_01	n_712	g2704	Imitervirales	IM_01	n_712	Imitervirales	Mesomimiviridae	g336	NA	NA	NA
IMGM3300032268_BIN88	singleton	IMGM3300032268_BIN88	TRUE	MCL87	IMGM3300020681_BIN21	TRUE	S23	MCL87	IMGM	Passed	Singleton	In PDM Tree	In Cluster	In MCL PDM Tree	4	6	10	NA	61	Imitervirales	IM_01	IM_01	n_713	g2743	Imitervirales	IM_01	n_713	Imitervirales	Mesomimiviridae	g336	NA	NA	NA
IMGM3300032269_BIN105	singleton	IMGM3300032269_BIN105	TRUE	MCL82	IMGM3300032289_BIN205	TRUE	NA	MCL82	IMGM	Passed	Singleton	In PDM Tree	In Cluster	In MCL PDM Tree	2	4	4	NA	27	Imitervirales	IM_01	IM_01	g314	g314	Imitervirales	IM_01	g314	Imitervirales	Mesomimiviridae	g314	NA	NA	NA
IMGM3300032269_BIN143	singleton	IMGM3300032269_BIN143	TRUE	MCL81	IMGM3300032282_BIN49	TRUE	NA	MCL81	IMGM	Passed	Singleton	In PDM Tree	In Cluster	In MCL PDM Tree	4	6	7	NA	73	Imitervirales	IM_01	IM_01	g322	g322	Imitervirales	IM_01	g322	Imitervirales	Mesomimiviridae	g322	NA	NA	NA
IMGM3300032269_BIN175	singleton	IMGM3300032269_BIN175	TRUE	MCL7	IMGM3300050206_BIN2131	TRUE	NA	MCL7	IMGM	Passed	Singleton	In PDM Tree	In Cluster	In MCL PDM Tree	4	6	7	NA	120	Imitervirales	IM_01	IM_01	g314	g314	Imitervirales	IM_01	g314	Imitervirales	Mesomimiviridae	g314	NA	NA	NA
IMGM3300032269_BIN196	singleton	IMGM3300032269_BIN196	TRUE	MCL6	GVMAG-M-3300023184-150	TRUE	NA	MCL6	IMGM	Passed	Singleton	In PDM Tree	In Cluster	In MCL PDM Tree	3	3	4	NA	131	Imitervirales	IM_01	IM_01	n_712	g2649	Imitervirales	IM_01	n_712	Imitervirales	Mesomimiviridae	g336	NA	NA	NA
IMGM3300032269_BIN69	singleton	IMGM3300032269_BIN69	TRUE	MCL2	bin_4471	TRUE	NA	MCL2	IMGM	Passed	Singleton	In PDM Tree	In Cluster	In MCL PDM Tree	4	6	9	NA	232	Imitervirales	IM_01	IM_01	g336	g336	Imitervirales	IM_01	g336	Imitervirales	Mesomimiviridae	g336	NA	NA	NA
IMGM3300032269_BIN98	singleton	IMGM3300032269_BIN98	TRUE	singleton	IMGM3300032269_BIN98	FALSE	NA	NA	IMGM	Passed	Singleton	In PDM Tree	Singleton	Not in MCL PDM Tree	1	3	3	NA	NA	Imitervirales	IM_01	IM_01	g314	g314	NA	NA	NA	Imitervirales	Mesomimiviridae	g314	Imitervirales	IM_01	g314
IMGM3300032270_BIN25	singleton	IMGM3300032270_BIN25	TRUE	MCL4	IMGM3300013094_BIN445	TRUE	S1898	MCL4	IMGM	Passed	Singleton	In PDM Tree	In Cluster	In MCL PDM Tree	3	5	7	NA	194	Imitervirales	IM_01	IM_01	g316	g316	Imitervirales	IM_01	g316	Imitervirales	Mesomimiviridae	g316	NA	NA	NA
IMGM3300032271_BIN166	singleton	IMGM3300032271_BIN166	FALSE	NA	NA	FALSE	NA	NA	IMGM	Passed	Singleton	Not in PDM Tree	NA	Not in MCL PDM Tree	2	3	3	NA	NA	Imitervirales	IM_01	IM_01	g314	g314	NA	NA	NA	Imitervirales	Mesomimiviridae	g314	Imitervirales	IM_01	g314
IMGM3300032271_BIN176	singleton	IMGM3300032271_BIN176	TRUE	MCL310	IMGM3300013285_BIN107	TRUE	NA	MCL310	IMGM	Passed	Singleton	In PDM Tree	In Cluster	In MCL PDM Tree	4	6	7	NA	21	Imitervirales	IM_01	IM_01	g322	g322	Imitervirales	IM_01	g322	Imitervirales	Mesomimiviridae	g322	NA	NA	NA
IMGM3300032271_BIN224	singleton	IMGM3300032271_BIN224	TRUE	MCL15	IMGM3300043570_BIN700	TRUE	S144	MCL15	IMGM	Passed	Singleton	In PDM Tree	In Cluster	In MCL PDM Tree	4	5	7	NA	130	Imitervirales	IM_01	IM_01	g323	g323	Imitervirales	IM_01	g323	Imitervirales	Mesomimiviridae	g323	NA	NA	NA
IMGM3300032271_BIN257	singleton	IMGM3300032271_BIN257	TRUE	MCL37	IMGM3300023174_BIN960	TRUE	S24	MCL37	IMGM	Passed	Singleton	In PDM Tree	In Cluster	In MCL PDM Tree	4	6	7	NA	133	Imitervirales	IM_01	IM_01	g322	g322	Imitervirales	IM_01	g322	Imitervirales	Mesomimiviridae	g322	NA	NA	NA
IMGM3300032271_BIN27	singleton	IMGM3300032271_BIN27	TRUE	MCL26	IMGM3300043416_BIN145	TRUE	S262	MCL26	IMGM	Passed	Singleton	In PDM Tree	In Cluster	In MCL PDM Tree	3	4	4	NA	113	Imitervirales	IM_01	IM_01	g322	g322	Imitervirales	IM_01	g322	Imitervirales	Mesomimiviridae	g322	NA	NA	NA
IMGM3300032271_BIN98	singleton	IMGM3300032271_BIN98	TRUE	MCL7	IMGM3300050206_BIN2131	TRUE	NA	MCL7	IMGM	Passed	Singleton	In PDM Tree	In Cluster	In MCL PDM Tree	4	6	9	NA	120	Imitervirales	IM_01	IM_01	g314	g314	Imitervirales	IM_01	g314	Imitervirales	Mesomimiviridae	g314	NA	NA	NA
IMGM3300032275_BIN238	singleton	IMGM3300032275_BIN238	TRUE	MCL2	bin_4471	TRUE	NA	MCL2	IMGM	Passed	Singleton	In PDM Tree	In Cluster	In MCL PDM Tree	3	3	3	NA	232	Imitervirales	IM_01	IM_01	g336	g336	Imitervirales	IM_01	g336	Imitervirales	Mesomimiviridae	g336	NA	NA	NA
IMGM3300032279_BIN108	singleton	IMGM3300032279_BIN108	TRUE	MCL28	IMGM3300032226_BIN61	TRUE	NA	MCL28	IMGM	Passed	Singleton	In PDM Tree	In Cluster	In MCL PDM Tree	3	5	5	NA	54	Imitervirales	IM_01	IM_01	g335	g335	Imitervirales	IM_01	g335	Imitervirales	Mesomimiviridae	g335	NA	NA	NA
IMGM3300032279_BIN116	singleton	IMGM3300032279_BIN116	TRUE	MCL111	IMGM3300010158_BIN329	TRUE	S1815	MCL111	IMGM	Passed	Singleton	In PDM Tree	In Cluster	In MCL PDM Tree	4	6	6	NA	26	Imitervirales	IM_01	IM_01	g322	g322	Imitervirales	IM_01	g322	Imitervirales	Mesomimiviridae	g322	NA	NA	NA
IMGM3300032279_BIN81	singleton	IMGM3300032279_BIN81	TRUE	singleton	IMGM3300032279_BIN81	FALSE	NA	NA	IMGM	Passed	Singleton	In PDM Tree	Singleton	Not in MCL PDM Tree	2	3	3	NA	NA	Imitervirales	IM_01	IM_01	g335	g335	NA	NA	NA	Imitervirales	Mesomimiviridae	g335	Imitervirales	IM_01	g335
IMGM3300032279_BIN96	singleton	IMGM3300032279_BIN96	TRUE	MCL136	IMGM3300032279_BIN96	TRUE	NA	MCL136	IMGM	Passed	Singleton	In PDM Tree	Cluster Rep	In MCL PDM Tree	4	6	8	NA	14	Imitervirales	IM_01	IM_01	g335	g335	Imitervirales	IM_01	g335	Imitervirales	Mesomimiviridae	g335	NA	NA	NA
IMGM3300032280_BIN28	singleton	IMGM3300032280_BIN28	TRUE	MCL56	IMGM3300023174_BIN1490	TRUE	S778	MCL56	IMGM	Passed	Singleton	In PDM Tree	In Cluster	In MCL PDM Tree	3	4	5	NA	69	Imitervirales	IM_01	IM_01	g318	g318	Imitervirales	IM_01	g318	Imitervirales	Mesomimiviridae	g318	NA	NA	NA
IMGM3300032281_BIN135	singleton	IMGM3300032281_BIN135	TRUE	MCL28	IMGM3300032226_BIN61	TRUE	NA	MCL28	IMGM	Passed	Singleton	In PDM Tree	In Cluster	In MCL PDM Tree	4	6	9	NA	54	Imitervirales	IM_01	IM_01	g335	g335	Imitervirales	IM_01	g335	Imitervirales	Mesomimiviridae	g335	NA	NA	NA
IMGM3300032281_BIN27	singleton	IMGM3300032281_BIN27	TRUE	MCL272	bin_5922	TRUE	NA	MCL272	IMGM	Passed	Singleton	In PDM Tree	In Cluster	In MCL PDM Tree	3	4	6	NA	7	Imitervirales	IM_01	IM_01	g335	g335	Imitervirales	IM_01	g335	Imitervirales	Mesomimiviridae	g335	NA	NA	NA
IMGM3300032281_BIN57	singleton	IMGM3300032281_BIN57	TRUE	MCL166	IMGM3300002091_BIN84	TRUE	S684	MCL166	IMGM	Passed	Singleton	In PDM Tree	In Cluster	In MCL PDM Tree	3	4	5	NA	25	Imitervirales	IM_01	IM_01	g322	g322	Imitervirales	IM_01	g322	Imitervirales	Mesomimiviridae	g322	NA	NA	NA
IMGM3300032281_BIN84	S789	IMGM3300032281_BIN84	TRUE	MCL8	IMGM3300006114_BIN92	TRUE	S320	MCL8	IMGM	Passed	Cluster Rep	In PDM Tree	In Cluster	In MCL PDM Tree	4	5	5	4	178	Imitervirales	IM_01	IM_01	g322	g322	Imitervirales	IM_01	g322	Imitervirales	Mesomimiviridae	g322	NA	NA	NA
IMGM3300032282_BIN49	singleton	IMGM3300032282_BIN49	TRUE	MCL81	IMGM3300032282_BIN49	TRUE	NA	MCL81	IMGM	Passed	Singleton	In PDM Tree	Cluster Rep	In MCL PDM Tree	4	6	7	NA	73	Imitervirales	IM_01	IM_01	g322	g322	Imitervirales	IM_01	g322	Imitervirales	Mesomimiviridae	g322	NA	NA	NA
IMGM3300032283_BIN114	singleton	IMGM3300032283_BIN114	TRUE	MCL15	IMGM3300043570_BIN700	TRUE	S144	MCL15	IMGM	Passed	Singleton	In PDM Tree	In Cluster	In MCL PDM Tree	4	6	10	NA	130	Imitervirales	IM_01	IM_01	g323	g323	Imitervirales	IM_01	g323	Imitervirales	Mesomimiviridae	g323	NA	NA	NA
IMGM3300032284_BIN214	singleton	IMGM3300032284_BIN214	TRUE	MCL4	IMGM3300013094_BIN445	TRUE	S1898	MCL4	IMGM	Passed	Singleton	In PDM Tree	In Cluster	In MCL PDM Tree	4	6	8	NA	194	Imitervirales	IM_01	IM_01	g316	g316	Imitervirales	IM_01	g316	Imitervirales	Mesomimiviridae	g316	NA	NA	NA
IMGM3300032284_BIN304	singleton	IMGM3300032284_BIN304	TRUE	MCL8	IMGM3300006114_BIN92	TRUE	S320	MCL8	IMGM	Passed	Singleton	In PDM Tree	In Cluster	In MCL PDM Tree	3	4	6	NA	178	Imitervirales	IM_01	IM_01	g322	g322	Imitervirales	IM_01	g322	Imitervirales	Mesomimiviridae	g322	NA	NA	NA
IMGM3300032285_BIN222	S2087	IMGM3300032285_BIN222	TRUE	MCL8	IMGM3300006114_BIN92	TRUE	S320	MCL8	IMGM	Passed	Cluster Rep	In PDM Tree	In Cluster	In MCL PDM Tree	4	6	6	2	178	Imitervirales	IM_01	IM_01	g322	g322	Imitervirales	IM_01	g322	Imitervirales	Mesomimiviridae	g322	NA	NA	NA
IMGM3300032285_BIN285	singleton	IMGM3300032285_BIN285	TRUE	MCL37	IMGM3300023174_BIN960	TRUE	S24	MCL37	IMGM	Passed	Singleton	In PDM Tree	In Cluster	In MCL PDM Tree	4	4	5	NA	133	Imitervirales	IM_01	IM_01	g322	g322	Imitervirales	IM_01	g322	Imitervirales	Mesomimiviridae	g322	NA	NA	NA
IMGM3300032285_BIN290	singleton	IMGM3300032285_BIN290	TRUE	MCL90	bin_4271	TRUE	S1252	MCL90	IMGM	Passed	Singleton	In PDM Tree	In Cluster	In MCL PDM Tree	2	2	3	NA	23	Imitervirales	IM_01	IM_01	g335	g335	Imitervirales	IM_01	g335	Imitervirales	Mesomimiviridae	g335	NA	NA	NA
IMGM3300032285_BIN314	singleton	IMGM3300032285_BIN314	TRUE	MCL15	IMGM3300043570_BIN700	TRUE	S144	MCL15	IMGM	Passed	Singleton	In PDM Tree	In Cluster	In MCL PDM Tree	4	6	8	NA	130	Imitervirales	IM_01	IM_01	g323	g323	Imitervirales	IM_01	g323	Imitervirales	Mesomimiviridae	g323	NA	NA	NA
IMGM3300032285_BIN373	singleton	IMGM3300032285_BIN373	TRUE	MCL15	IMGM3300043570_BIN700	TRUE	S144	MCL15	IMGM	Passed	Singleton	In PDM Tree	In Cluster	In MCL PDM Tree	2	3	4	NA	130	Imitervirales	IM_01	IM_01	g323	g323	Imitervirales	IM_01	g323	Imitervirales	Mesomimiviridae	g323	NA	NA	NA
IMGM3300032285_BIN489	S2078	IMGM3300032285_BIN489	TRUE	MCL4	IMGM3300013094_BIN445	TRUE	S1898	MCL4	IMGM	Passed	Cluster Rep	In PDM Tree	In Cluster	In MCL PDM Tree	4	5	7	2	194	Imitervirales	IM_01	IM_01	g316	g316	Imitervirales	IM_01	g316	Imitervirales	Mesomimiviridae	g316	NA	NA	NA
IMGM3300032285_BIN492	singleton	IMGM3300032285_BIN492	TRUE	MCL192	bin_5329	TRUE	NA	MCL192	IMGM	Passed	Singleton	In PDM Tree	In Cluster	In MCL PDM Tree	4	5	9	NA	11	Imitervirales	IM_01	IM_01	g335	g335	Imitervirales	IM_01	g335	Imitervirales	Mesomimiviridae	g335	NA	NA	NA
IMGM3300032285_BIN643	singleton	IMGM3300032285_BIN643	TRUE	MCL1	IMGM3300028044_BIN206	TRUE	S142	MCL1	IMGM	Passed	Singleton	In PDM Tree	In Cluster	In MCL PDM Tree	4	6	9	NA	394	Imitervirales	IM_01	IM_01	n_710	g2382	Imitervirales	IM_01	n_710	Imitervirales	Mesomimiviridae	g336	NA	NA	NA
IMGM3300032285_BIN648	singleton	IMGM3300032285_BIN648	TRUE	MCL172	IMGM3300043465_BIN563	TRUE	S143	MCL172	IMGM	Passed	Singleton	In PDM Tree	In Cluster	In MCL PDM Tree	4	6	9	NA	24	Imitervirales	IM_01	IM_01	g314	g314	Imitervirales	IM_01	g314	Imitervirales	Mesomimiviridae	g314	NA	NA	NA
IMGM3300032286_BIN115	singleton	IMGM3300032286_BIN115	TRUE	MCL6	GVMAG-M-3300023184-150	TRUE	NA	MCL6	IMGM	Passed	Singleton	In PDM Tree	In Cluster	In MCL PDM Tree	4	6	8	NA	131	Imitervirales	IM_01	IM_01	n_712	g2689	Imitervirales	IM_01	n_712	Imitervirales	Mesomimiviridae	g336	NA	NA	NA
IMGM3300032286_BIN197	S570	IMGM3300032286_BIN197	TRUE	MCL266	IMGM3300032286_BIN197	TRUE	S570	MCL266	IMGM	Passed	Cluster Rep	In PDM Tree	Cluster Rep	In MCL PDM Tree	4	5	6	5	12	Imitervirales	IM_01	IM_01	g322	g322	Imitervirales	IM_01	g322	Imitervirales	Mesomimiviridae	g322	NA	NA	NA
IMGM3300032286_BIN254	singleton	IMGM3300032286_BIN254	TRUE	MCL320	IMGM3300029268_BIN208	TRUE	S456	MCL320	IMGM	Passed	Singleton	In PDM Tree	In Cluster	In MCL PDM Tree	3	3	3	NA	10	Imitervirales	IM_01	IM_01	g337	g337	Imitervirales	IM_01	g337	Imitervirales	Mesomimiviridae	g336	NA	NA	NA
IMGM3300032287_BIN316	singleton	IMGM3300032287_BIN316	TRUE	MCL80	IMGM3300004773_BIN54	TRUE	S218	MCL80	IMGM	Passed	Singleton	In PDM Tree	In Cluster	In MCL PDM Tree	3	5	6	NA	83	Imitervirales	IM_01	IM_01	g322	g322	Imitervirales	IM_01	g322	Imitervirales	Mesomimiviridae	g322	NA	NA	NA
IMGM3300032289_BIN205	singleton	IMGM3300032289_BIN205	TRUE	MCL82	IMGM3300032289_BIN205	TRUE	NA	MCL82	IMGM	Passed	Singleton	In PDM Tree	Cluster Rep	In MCL PDM Tree	4	6	7	NA	27	Imitervirales	IM_01	IM_01	g314	g314	Imitervirales	IM_01	g314	Imitervirales	Mesomimiviridae	g314	NA	NA	NA
IMGM3300032290_BIN88	S2096	IMGM3300032290_BIN88	TRUE	MCL10	GCA_006547245-1_ASM654724v1	TRUE	NA	MCL10	IMGM	Passed	Cluster Rep	In PDM Tree	In Cluster	In MCL PDM Tree	3	5	6	2	185	Imitervirales	IM_01	IM_01	g343	g343	Imitervirales	IM_01	g343	Imitervirales	Mesomimiviridae	g343	NA	NA	NA
IMGM3300032291_BIN375	S2095	IMGM3300032291_BIN375	TRUE	MCL8	IMGM3300006114_BIN92	TRUE	S320	MCL8	IMGM	Passed	Cluster Rep	In PDM Tree	In Cluster	In MCL PDM Tree	4	6	7	2	178	Imitervirales	IM_01	IM_01	g322	g322	Imitervirales	IM_01	g322	Imitervirales	Mesomimiviridae	g322	NA	NA	NA
IMGM3300032291_BIN409	singleton	IMGM3300032291_BIN409	TRUE	MCL645	IMGM3300032291_BIN409	TRUE	NA	MCL645	IMGM	Passed	Singleton	In PDM Tree	Cluster Rep	In MCL PDM Tree	4	6	7	NA	8	Imitervirales	IM_01	IM_01	g322	g322	Imitervirales	IM_01	g322	Imitervirales	Mesomimiviridae	g322	NA	NA	NA
IMGM3300032291_BIN536	singleton	IMGM3300032291_BIN536	TRUE	MCL25	bin_4384	TRUE	NA	MCL25	IMGM	Passed	Singleton	In PDM Tree	In Cluster	In MCL PDM Tree	3	5	6	NA	109	Imitervirales	IM_01	IM_01	g322	g322	Imitervirales	IM_01	g322	Imitervirales	Mesomimiviridae	g322	NA	NA	NA
IMGM3300032292_BIN166	singleton	IMGM3300032292_BIN166	TRUE	MCL6	GVMAG-M-3300023184-150	TRUE	NA	MCL6	IMGM	Passed	Singleton	In PDM Tree	In Cluster	In MCL PDM Tree	4	6	8	NA	131	Imitervirales	IM_01	IM_01	n_712	g2681	Imitervirales	IM_01	n_712	Imitervirales	Mesomimiviridae	g336	NA	NA	NA
IMGM3300032295_BIN170	singleton	IMGM3300032295_BIN170	FALSE	NA	NA	FALSE	NA	NA	IMGM	Passed	Singleton	Not in PDM Tree	NA	Not in MCL PDM Tree	2	2	2	NA	NA	Imitervirales	IM_01	IM_01	g322	g322	NA	NA	NA	Imitervirales	Mesomimiviridae	g322	Imitervirales	IM_01	g322
IMGM3300032295_BIN295	singleton	IMGM3300032295_BIN295	TRUE	MCL4	IMGM3300013094_BIN445	TRUE	S1898	MCL4	IMGM	Passed	Singleton	In PDM Tree	In Cluster	In MCL PDM Tree	3	5	7	NA	194	Imitervirales	IM_01	IM_01	g316	g316	Imitervirales	IM_01	g316	Imitervirales	Mesomimiviridae	g316	NA	NA	NA
IMGM3300032295_BIN304	S764	IMGM3300032295_BIN304	TRUE	MCL40	IMGM3300050206_BIN2316	TRUE	NA	MCL40	IMGM	Passed	Cluster Rep	In PDM Tree	In Cluster	In MCL PDM Tree	4	6	7	4	36	Imitervirales	IM_01	IM_01	g341	g341	Imitervirales	IM_01	g341	Imitervirales	Mesomimiviridae	g341	NA	NA	NA
IMGM3300032295_BIN369	singleton	IMGM3300032295_BIN369	TRUE	MCL49	IMGM3300042314_BIN516	TRUE	S26	MCL49	IMGM	Passed	Singleton	In PDM Tree	In Cluster	In MCL PDM Tree	3	5	6	NA	65	Imitervirales	IM_01	IM_01	g322	g322	Imitervirales	IM_01	g322	Imitervirales	Mesomimiviridae	g322	NA	NA	NA
IMGM3300032299_BIN101	singleton	IMGM3300032299_BIN101	TRUE	MCL24	IMGM3300044729_BIN711	TRUE	S2082	MCL24	IMGM	Passed	Singleton	In PDM Tree	In Cluster	In MCL PDM Tree	3	4	4	NA	56	Imitervirales	IM_01	IM_01	g322	g322	Imitervirales	IM_01	g322	Imitervirales	Mesomimiviridae	g322	NA	NA	NA
IMGM3300032299_BIN125	singleton	IMGM3300032299_BIN125	TRUE	MCL346	IMGM3300032299_BIN125	TRUE	NA	MCL346	IMGM	Passed	Singleton	In PDM Tree	Cluster Rep	In MCL PDM Tree	4	5	7	NA	5	Imitervirales	IM_01	IM_01	g335	g335	Imitervirales	IM_01	g335	Imitervirales	Mesomimiviridae	g335	NA	NA	NA
IMGM3300032299_BIN161	singleton	IMGM3300032299_BIN161	TRUE	MCL41	IMGM3300013006_BIN390	TRUE	NA	MCL41	IMGM	Passed	Singleton	In PDM Tree	In Cluster	In MCL PDM Tree	4	6	8	NA	28	Imitervirales	IM_01	IM_01	n_710	g2420	Imitervirales	IM_01	n_710	Imitervirales	Mesomimiviridae	g336	NA	NA	NA
IMGM3300032299_BIN235	singleton	IMGM3300032299_BIN235	TRUE	MCL8	IMGM3300006114_BIN92	TRUE	S320	MCL8	IMGM	Passed	Singleton	In PDM Tree	In Cluster	In MCL PDM Tree	3	5	5	NA	178	Imitervirales	IM_01	IM_01	g322	g322	Imitervirales	IM_01	g322	Imitervirales	Mesomimiviridae	g322	NA	NA	NA
IMGM3300032300_BIN174	S2097	IMGM3300032300_BIN174	TRUE	MCL111	IMGM3300010158_BIN329	TRUE	S1815	MCL111	IMGM	Passed	Cluster Rep	In PDM Tree	In Cluster	In MCL PDM Tree	4	6	7	2	26	Imitervirales	IM_01	IM_01	g322	g322	Imitervirales	IM_01	g322	Imitervirales	Mesomimiviridae	g322	NA	NA	NA
IMGM3300032300_BIN48	S361	IMGM3300032300_BIN48	TRUE	MCL173	IMGM3300029286_BIN731	TRUE	NA	MCL173	IMGM	Passed	Cluster Rep	In PDM Tree	In Cluster	In MCL PDM Tree	4	6	10	7	16	Imitervirales	IM_01	IM_01	g335	g335	Imitervirales	IM_01	g335	Imitervirales	Mesomimiviridae	g335	NA	NA	NA
IMGM3300032300_BIN71	singleton	IMGM3300032300_BIN71	TRUE	MCL232	IMGM3300014819_BIN114	TRUE	S1672	MCL232	IMGM	Passed	Singleton	In PDM Tree	In Cluster	In MCL PDM Tree	4	6	8	NA	13	Imitervirales	IM_01	IM_01	g322	g322	Imitervirales	IM_01	g322	Imitervirales	Mesomimiviridae	g322	NA	NA	NA
IMGM3300032300_BIN95	singleton	IMGM3300032300_BIN95	TRUE	MCL7	IMGM3300050206_BIN2131	TRUE	NA	MCL7	IMGM	Passed	Singleton	In PDM Tree	In Cluster	In MCL PDM Tree	4	6	9	NA	120	Imitervirales	IM_01	IM_01	g314	g314	Imitervirales	IM_01	g314	Imitervirales	Mesomimiviridae	g314	NA	NA	NA
IMGM3300032301_BIN146	singleton	IMGM3300032301_BIN146	TRUE	MCL4	IMGM3300013094_BIN445	TRUE	S1898	MCL4	IMGM	Passed	Singleton	In PDM Tree	In Cluster	In MCL PDM Tree	2	3	3	NA	194	Imitervirales	IM_01	IM_01	g316	g316	Imitervirales	IM_01	g316	Imitervirales	Mesomimiviridae	g316	NA	NA	NA
IMGM3300032301_BIN203	singleton	IMGM3300032301_BIN203	TRUE	MCL24	IMGM3300044729_BIN711	TRUE	S2082	MCL24	IMGM	Passed	Singleton	In PDM Tree	In Cluster	In MCL PDM Tree	4	6	7	NA	56	Imitervirales	IM_01	IM_01	g322	g322	Imitervirales	IM_01	g322	Imitervirales	Mesomimiviridae	g322	NA	NA	NA
IMGM3300032301_BIN228	singleton	IMGM3300032301_BIN228	TRUE	MCL11	IMGM3300050244_BIN1163	TRUE	S845	MCL11	IMGM	Passed	Singleton	In PDM Tree	In Cluster	In MCL PDM Tree	2	4	4	NA	117	Imitervirales	IM_01	IM_01	g341	g341	Imitervirales	IM_01	g341	Imitervirales	Mesomimiviridae	g341	NA	NA	NA
IMGM3300032301_BIN48	singleton	IMGM3300032301_BIN48	TRUE	MCL4	IMGM3300013094_BIN445	TRUE	S1898	MCL4	IMGM	Passed	Singleton	In PDM Tree	In Cluster	In MCL PDM Tree	3	4	6	NA	194	Imitervirales	IM_01	IM_01	g316	g316	Imitervirales	IM_01	g316	Imitervirales	Mesomimiviridae	g316	NA	NA	NA
IMGM3300032302_BIN42	singleton	IMGM3300032302_BIN42	TRUE	MCL15	IMGM3300043570_BIN700	TRUE	S144	MCL15	IMGM	Passed	Singleton	In PDM Tree	In Cluster	In MCL PDM Tree	3	4	4	NA	130	Imitervirales	IM_01	IM_01	g323	g323	Imitervirales	IM_01	g323	Imitervirales	Mesomimiviridae	g323	NA	NA	NA
IMGM3300032302_BIN51	singleton	IMGM3300032302_BIN51	TRUE	MCL1	IMGM3300028044_BIN206	TRUE	S142	MCL1	IMGM	Passed	Singleton	In PDM Tree	In Cluster	In MCL PDM Tree	4	6	6	NA	394	Imitervirales	IM_01	IM_01	n_710	g2319	Imitervirales	IM_01	n_710	Imitervirales	Mesomimiviridae	g336	NA	NA	NA
IMGM3300032303_BIN121	singleton	IMGM3300032303_BIN121	TRUE	MCL75	GVMAG-S-1101172-89	TRUE	S523	MCL75	IMGM	Passed	Singleton	In PDM Tree	In Cluster	In MCL PDM Tree	2	4	5	NA	24	Imitervirales	IM_01	IM_01	g314	g314	Imitervirales	IM_01	g314	Imitervirales	Mesomimiviridae	g314	NA	NA	NA
IMGM3300032303_BIN141	singleton	IMGM3300032303_BIN141	TRUE	MCL190	IMGM3300032303_BIN141	TRUE	NA	MCL190	IMGM	Passed	Singleton	In PDM Tree	Cluster Rep	In MCL PDM Tree	4	6	7	NA	8	Imitervirales	IM_01	IM_01	g322	g322	Imitervirales	IM_01	g322	Imitervirales	Mesomimiviridae	g322	NA	NA	NA
IMGM3300032303_BIN231	S2093	IMGM3300032303_BIN231	TRUE	MCL90	bin_4271	TRUE	S1252	MCL90	IMGM	Passed	Cluster Rep	In PDM Tree	In Cluster	In MCL PDM Tree	4	6	9	2	23	Imitervirales	IM_01	IM_01	g335	g335	Imitervirales	IM_01	g335	Imitervirales	Mesomimiviridae	g335	NA	NA	NA
IMGM3300032303_BIN239	S563	IMGM3300032303_BIN239	TRUE	MCL37	IMGM3300023174_BIN960	TRUE	S24	MCL37	IMGM	Passed	Cluster Rep	In PDM Tree	In Cluster	In MCL PDM Tree	4	5	9	5	133	Imitervirales	IM_01	IM_01	g322	g322	Imitervirales	IM_01	g322	Imitervirales	Mesomimiviridae	g322	NA	NA	NA
IMGM3300032303_BIN282	singleton	IMGM3300032303_BIN282	TRUE	MCL16	GVMAG-M-3300027708-5	TRUE	NA	MCL16	IMGM	Passed	Singleton	In PDM Tree	In Cluster	In MCL PDM Tree	4	6	8	NA	66	Imitervirales	IM_01	IM_01	g335	g335	Imitervirales	IM_01	g335	Imitervirales	Mesomimiviridae	g335	NA	NA	NA
IMGM3300032303_BIN386	singleton	IMGM3300032303_BIN386	TRUE	MCL26	IMGM3300043416_BIN145	TRUE	S262	MCL26	IMGM	Passed	Singleton	In PDM Tree	In Cluster	In MCL PDM Tree	3	5	7	NA	113	Imitervirales	IM_01	IM_01	g322	g322	Imitervirales	IM_01	g322	Imitervirales	Mesomimiviridae	g322	NA	NA	NA
IMGM3300032303_BIN394	singleton	IMGM3300032303_BIN394	TRUE	MCL8	IMGM3300006114_BIN92	TRUE	S320	MCL8	IMGM	Passed	Singleton	In PDM Tree	In Cluster	In MCL PDM Tree	4	6	9	NA	178	Imitervirales	IM_01	IM_01	g322	g322	Imitervirales	IM_01	g322	Imitervirales	Mesomimiviridae	g322	NA	NA	NA
IMGM3300032303_BIN87	singleton	IMGM3300032303_BIN87	TRUE	MCL56	IMGM3300023174_BIN1490	TRUE	S778	MCL56	IMGM	Passed	Singleton	In PDM Tree	In Cluster	In MCL PDM Tree	3	5	6	NA	69	Imitervirales	IM_01	IM_01	g318	g318	Imitervirales	IM_01	g318	Imitervirales	Mesomimiviridae	g318	NA	NA	NA
IMGM3300032304_BIN226	singleton	IMGM3300032304_BIN226	TRUE	MCL7	IMGM3300050206_BIN2131	TRUE	NA	MCL7	IMGM	Passed	Singleton	In PDM Tree	In Cluster	In MCL PDM Tree	3	3	4	NA	120	Imitervirales	IM_01	IM_01	g314	g314	Imitervirales	IM_01	g314	Imitervirales	Mesomimiviridae	g314	NA	NA	NA
IMGM3300032304_BIN231	singleton	IMGM3300032304_BIN231	TRUE	MCL190	IMGM3300032303_BIN141	TRUE	NA	MCL190	IMGM	Passed	Singleton	In PDM Tree	In Cluster	In MCL PDM Tree	4	5	5	NA	8	Imitervirales	IM_01	IM_01	g322	g322	Imitervirales	IM_01	g322	Imitervirales	Mesomimiviridae	g322	NA	NA	NA
IMGM3300032304_BIN251	singleton	IMGM3300032304_BIN251	TRUE	MCL7	IMGM3300050206_BIN2131	TRUE	NA	MCL7	IMGM	Passed	Singleton	In PDM Tree	In Cluster	In MCL PDM Tree	1	3	3	NA	120	Imitervirales	IM_01	IM_01	g314	g314	Imitervirales	IM_01	g314	Imitervirales	Mesomimiviridae	g314	NA	NA	NA
IMGM3300032304_BIN286	singleton	IMGM3300032304_BIN286	TRUE	MCL41	IMGM3300013006_BIN390	TRUE	NA	MCL41	IMGM	Passed	Singleton	In PDM Tree	In Cluster	In MCL PDM Tree	4	6	8	NA	28	Imitervirales	IM_01	IM_01	n_710	g2389	Imitervirales	IM_01	n_710	Imitervirales	Mesomimiviridae	g336	NA	NA	NA
IMGM3300032304_BIN329	singleton	IMGM3300032304_BIN329	TRUE	MCL25	bin_4384	TRUE	NA	MCL25	IMGM	Passed	Singleton	In PDM Tree	In Cluster	In MCL PDM Tree	3	5	6	NA	109	Imitervirales	IM_01	IM_01	g322	g322	Imitervirales	IM_01	g322	Imitervirales	Mesomimiviridae	g322	NA	NA	NA
IMGM3300032304_BIN389	S726	IMGM3300032304_BIN389	TRUE	MCL228	bin_3981	TRUE	NA	MCL228	IMGM	Passed	Cluster Rep	In PDM Tree	In Cluster	In MCL PDM Tree	4	6	9	4	13	Imitervirales	IM_01	IM_01	g322	g322	Imitervirales	IM_01	g322	Imitervirales	Mesomimiviridae	g322	NA	NA	NA
IMGM3300032304_BIN59	singleton	IMGM3300032304_BIN59	TRUE	MCL8	IMGM3300006114_BIN92	TRUE	S320	MCL8	IMGM	Passed	Singleton	In PDM Tree	In Cluster	In MCL PDM Tree	4	6	8	NA	178	Imitervirales	IM_01	IM_01	g322	g322	Imitervirales	IM_01	g322	Imitervirales	Mesomimiviridae	g322	NA	NA	NA
IMGM3300032305_BIN181	singleton	IMGM3300032305_BIN181	TRUE	MCL6	GVMAG-M-3300023184-150	TRUE	NA	MCL6	IMGM	Passed	Singleton	In PDM Tree	In Cluster	In MCL PDM Tree	3	5	5	NA	131	Imitervirales	IM_01	IM_01	n_712	g2696	Imitervirales	IM_01	n_712	Imitervirales	Mesomimiviridae	g336	NA	NA	NA
IMGM3300032308_BIN158	S1080	IMGM3300032308_BIN158	TRUE	MCL7	IMGM3300050206_BIN2131	TRUE	NA	MCL7	IMGM	Passed	Cluster Rep	In PDM Tree	In Cluster	In MCL PDM Tree	4	5	8	3	120	Imitervirales	IM_01	IM_01	g314	g314	Imitervirales	IM_01	g314	Imitervirales	Mesomimiviridae	g314	NA	NA	NA
IMGM3300032308_BIN172	singleton	IMGM3300032308_BIN172	TRUE	MCL8	IMGM3300006114_BIN92	TRUE	S320	MCL8	IMGM	Passed	Singleton	In PDM Tree	In Cluster	In MCL PDM Tree	2	3	3	NA	178	Imitervirales	IM_01	IM_01	g322	g322	Imitervirales	IM_01	g322	Imitervirales	Mesomimiviridae	g322	NA	NA	NA
IMGM3300032308_BIN95	singleton	IMGM3300032308_BIN95	TRUE	MCL80	IMGM3300004773_BIN54	TRUE	S218	MCL80	IMGM	Passed	Singleton	In PDM Tree	In Cluster	In MCL PDM Tree	4	6	8	NA	83	Imitervirales	IM_01	IM_01	g322	g322	Imitervirales	IM_01	g322	Imitervirales	Mesomimiviridae	g322	NA	NA	NA
IMGM3300032309_BIN158	S559	IMGM3300032309_BIN158	TRUE	MCL8	IMGM3300006114_BIN92	TRUE	S320	MCL8	IMGM	Passed	Cluster Rep	In PDM Tree	In Cluster	In MCL PDM Tree	4	6	7	5	178	Imitervirales	IM_01	IM_01	g322	g322	Imitervirales	IM_01	g322	Imitervirales	Mesomimiviridae	g322	NA	NA	NA
IMGM3300032309_BIN277	singleton	IMGM3300032309_BIN277	TRUE	MCL29	IMGS3300042691_BIN1443	TRUE	S1052	MCL29	IMGM	Passed	Singleton	In PDM Tree	In Cluster	In MCL PDM Tree	3	4	4	NA	37	Imitervirales	IM_01	IM_01	g314	g314	Imitervirales	IM_01	g314	Imitervirales	Mesomimiviridae	g314	NA	NA	NA
IMGM3300032309_BIN311	singleton	IMGM3300032309_BIN311	TRUE	MCL37	IMGM3300023174_BIN960	TRUE	S24	MCL37	IMGM	Passed	Singleton	In PDM Tree	In Cluster	In MCL PDM Tree	3	3	3	NA	133	Imitervirales	IM_01	IM_01	g322	g322	Imitervirales	IM_01	g322	Imitervirales	Mesomimiviridae	g322	NA	NA	NA
IMGM3300032309_BIN323	S198	IMGM3300032309_BIN323	TRUE	MCL81	IMGM3300032282_BIN49	TRUE	NA	MCL81	IMGM	Passed	Cluster Rep	In PDM Tree	In Cluster	In MCL PDM Tree	4	6	7	9	73	Imitervirales	IM_01	IM_01	g322	g322	Imitervirales	IM_01	g322	Imitervirales	Mesomimiviridae	g322	NA	NA	NA
IMGM3300032310_BIN47	singleton	IMGM3300032310_BIN47	TRUE	MCL42	GVMAG-M-3300013006-15	TRUE	NA	MCL42	IMGM	Passed	Singleton	In PDM Tree	In Cluster	In MCL PDM Tree	2	4	4	NA	28	Imitervirales	IM_01	IM_01	g320	g320	Imitervirales	IM_01	g320	Imitervirales	Mesomimiviridae	g320	NA	NA	NA
IMGM3300032311_BIN124	singleton	IMGM3300032311_BIN124	TRUE	MCL190	IMGM3300032303_BIN141	TRUE	NA	MCL190	IMGM	Passed	Singleton	In PDM Tree	In Cluster	In MCL PDM Tree	3	5	5	NA	8	Imitervirales	IM_01	IM_01	g322	g322	Imitervirales	IM_01	g322	Imitervirales	Mesomimiviridae	g322	NA	NA	NA
IMGM3300032312_BIN217	singleton	IMGM3300032312_BIN217	TRUE	MCL11	IMGM3300050244_BIN1163	TRUE	S845	MCL11	IMGM	Passed	Singleton	In PDM Tree	In Cluster	In MCL PDM Tree	3	4	5	NA	117	Imitervirales	IM_01	IM_01	g341	g341	Imitervirales	IM_01	g341	Imitervirales	Mesomimiviridae	g341	NA	NA	NA
IMGM3300032312_BIN252	singleton	IMGM3300032312_BIN252	TRUE	MCL190	IMGM3300032303_BIN141	TRUE	NA	MCL190	IMGM	Passed	Singleton	In PDM Tree	In Cluster	In MCL PDM Tree	3	3	3	NA	8	Imitervirales	IM_01	IM_01	g322	g322	Imitervirales	IM_01	g322	Imitervirales	Mesomimiviridae	g322	NA	NA	NA
IMGM3300032313_BIN173	singleton	IMGM3300032313_BIN173	TRUE	MCL1	IMGM3300028044_BIN206	TRUE	S142	MCL1	IMGM	Passed	Singleton	In PDM Tree	In Cluster	In MCL PDM Tree	4	6	10	NA	394	Imitervirales	IM_01	IM_01	n_710	g2247	Imitervirales	IM_01	n_710	Imitervirales	Mesomimiviridae	g336	NA	NA	NA
IMGM3300032313_BIN200	S2100	IMGM3300032313_BIN200	TRUE	MCL23	IMGM3300010334_BIN321	TRUE	S972	MCL23	IMGM	Passed	Cluster Rep	In PDM Tree	In Cluster	In MCL PDM Tree	4	6	8	2	64	Imitervirales	IM_01	IM_01	g335	g335	Imitervirales	IM_01	g335	Imitervirales	Mesomimiviridae	g335	NA	NA	NA
IMGM3300032313_BIN56	singleton	IMGM3300032313_BIN56	TRUE	MCL140	IMGM3300023174_BIN1847	TRUE	S927	MCL140	IMGM	Passed	Singleton	In PDM Tree	In Cluster	In MCL PDM Tree	4	6	6	NA	17	Imitervirales	IM_01	IM_01	g335	g335	Imitervirales	IM_01	g335	Imitervirales	Mesomimiviridae	g335	NA	NA	NA
IMGM3300032313_BIN92	singleton	IMGM3300032313_BIN92	TRUE	MCL25	bin_4384	TRUE	NA	MCL25	IMGM	Passed	Singleton	In PDM Tree	In Cluster	In MCL PDM Tree	4	6	8	NA	109	Imitervirales	IM_01	IM_01	g322	g322	Imitervirales	IM_01	g322	Imitervirales	Mesomimiviridae	g322	NA	NA	NA
IMGM3300032313_BIN99	singleton	IMGM3300032313_BIN99	TRUE	MCL6	GVMAG-M-3300023184-150	TRUE	NA	MCL6	IMGM	Passed	Singleton	In PDM Tree	In Cluster	In MCL PDM Tree	3	4	5	NA	131	Imitervirales	IM_01	IM_01	n_712	g2665	Imitervirales	IM_01	n_712	Imitervirales	Mesomimiviridae	g336	NA	NA	NA
IMGM3300032314_BIN69	singleton	IMGM3300032314_BIN69	TRUE	MCL1	IMGM3300028044_BIN206	TRUE	S142	MCL1	IMGM	Passed	Singleton	In PDM Tree	In Cluster	In MCL PDM Tree	4	6	8	NA	394	Imitervirales	IM_01	IM_01	n_710	g2416	Imitervirales	IM_01	n_710	Imitervirales	Mesomimiviridae	g336	NA	NA	NA
IMGM3300032314_BIN98	singleton	IMGM3300032314_BIN98	TRUE	singleton	IMGM3300032314_BIN98	TRUE	NA	NA	IMGM	Passed	Singleton	In PDM Tree	Singleton	In MCL PDM Tree	2	4	7	NA	NA	Imitervirales	IM_01	IM_01	g322	g322	Imitervirales	IM_01	g322	Imitervirales	Mesomimiviridae	g322	NA	NA	NA
IMGM3300032315_BIN116	singleton	IMGM3300032315_BIN116	TRUE	MCL2	bin_4471	TRUE	NA	MCL2	IMGM	Passed	Singleton	In PDM Tree	In Cluster	In MCL PDM Tree	4	5	6	NA	232	Imitervirales	IM_01	IM_01	g336	g336	Imitervirales	IM_01	g336	Imitervirales	Mesomimiviridae	g336	NA	NA	NA
IMGM3300032315_BIN143	singleton	IMGM3300032315_BIN143	TRUE	MCL111	IMGM3300010158_BIN329	TRUE	S1815	MCL111	IMGM	Passed	Singleton	In PDM Tree	In Cluster	In MCL PDM Tree	4	6	7	NA	26	Imitervirales	IM_01	IM_01	g322	g322	Imitervirales	IM_01	g322	Imitervirales	Mesomimiviridae	g322	NA	NA	NA
IMGM3300032315_BIN201	S577	IMGM3300032315_BIN201	TRUE	MCL25	bin_4384	TRUE	NA	MCL25	IMGM	Passed	Cluster Rep	In PDM Tree	In Cluster	In MCL PDM Tree	3	4	4	5	109	Imitervirales	IM_01	IM_01	g322	g322	Imitervirales	IM_01	g322	Imitervirales	Mesomimiviridae	g322	NA	NA	NA
IMGM3300032315_BIN213	singleton	IMGM3300032315_BIN213	TRUE	MCL54	IMGM3300027746_BIN556	TRUE	S901	MCL54	IMGM	Passed	Singleton	In PDM Tree	In Cluster	In MCL PDM Tree	4	5	6	NA	36	Imitervirales	IM_01	IM_01	g322	g322	Imitervirales	IM_01	g322	Imitervirales	Mesomimiviridae	g322	NA	NA	NA
IMGM3300032315_BIN217	singleton	IMGM3300032315_BIN217	TRUE	MCL105	bin_3262	TRUE	NA	MCL105	IMGM	Passed	Singleton	In PDM Tree	In Cluster	In MCL PDM Tree	4	6	9	NA	14	Imitervirales	IM_01	IM_01	g335	g335	Imitervirales	IM_01	g335	Imitervirales	Mesomimiviridae	g335	NA	NA	NA
IMGM3300032315_BIN249	S1180	IMGM3300032315_BIN249	TRUE	MCL26	IMGM3300043416_BIN145	TRUE	S262	MCL26	IMGM	Passed	Cluster Rep	In PDM Tree	In Cluster	In MCL PDM Tree	4	6	7	3	113	Imitervirales	IM_01	IM_01	g322	g322	Imitervirales	IM_01	g322	Imitervirales	Mesomimiviridae	g322	NA	NA	NA
IMGM3300032315_BIN299	S1186	IMGM3300032315_BIN299	TRUE	MCL38	IMGM3300032315_BIN299	TRUE	S1186	MCL38	IMGM	Passed	Cluster Rep	In PDM Tree	Cluster Rep	In MCL PDM Tree	4	6	8	3	71	Imitervirales	IM_01	IM_01	g335	g335	Imitervirales	IM_01	g335	Imitervirales	Mesomimiviridae	g335	NA	NA	NA
IMGM3300032315_BIN310	S244	IMGM3300032315_BIN310	TRUE	MCL373	bin_3055	TRUE	NA	MCL373	IMGM	Passed	Cluster Rep	In PDM Tree	In Cluster	In MCL PDM Tree	3	4	5	8	11	Imitervirales	IM_01	IM_01	g316	g316	Imitervirales	IM_01	g316	Imitervirales	Mesomimiviridae	g316	NA	NA	NA
IMGM3300032318_BIN114	singleton	IMGM3300032318_BIN114	TRUE	MCL15	IMGM3300043570_BIN700	TRUE	S144	MCL15	IMGM	Passed	Singleton	In PDM Tree	In Cluster	In MCL PDM Tree	2	3	3	NA	130	Imitervirales	IM_01	IM_01	g323	g323	Imitervirales	IM_01	g323	Imitervirales	Mesomimiviridae	g323	NA	NA	NA
IMGM3300032319_BIN123	singleton	IMGM3300032319_BIN123	TRUE	MCL7	IMGM3300050206_BIN2131	TRUE	NA	MCL7	IMGM	Passed	Singleton	In PDM Tree	In Cluster	In MCL PDM Tree	3	5	6	NA	120	Imitervirales	IM_01	IM_01	g314	g314	Imitervirales	IM_01	g314	Imitervirales	Mesomimiviridae	g314	NA	NA	NA
IMGM3300032319_BIN83	singleton	IMGM3300032319_BIN83	TRUE	MCL8	IMGM3300006114_BIN92	TRUE	S320	MCL8	IMGM	Passed	Singleton	In PDM Tree	In Cluster	In MCL PDM Tree	3	4	6	NA	178	Imitervirales	IM_01	IM_01	g322	g322	Imitervirales	IM_01	g322	Imitervirales	Mesomimiviridae	g322	NA	NA	NA
IMGM3300032320_BIN171	singleton	IMGM3300032320_BIN171	TRUE	MCL23	IMGM3300010334_BIN321	TRUE	S972	MCL23	IMGM	Passed	Singleton	In PDM Tree	In Cluster	In MCL PDM Tree	3	4	5	NA	64	Imitervirales	IM_01	IM_01	g335	g335	Imitervirales	IM_01	g335	Imitervirales	Mesomimiviridae	g335	NA	NA	NA
IMGM3300032320_BIN211	singleton	IMGM3300032320_BIN211	TRUE	MCL82	IMGM3300032289_BIN205	TRUE	NA	MCL82	IMGM	Passed	Singleton	In PDM Tree	In Cluster	In MCL PDM Tree	4	6	7	NA	27	Imitervirales	IM_01	IM_01	g314	g314	Imitervirales	IM_01	g314	Imitervirales	Mesomimiviridae	g314	NA	NA	NA
IMGM3300032320_BIN240	singleton	IMGM3300032320_BIN240	TRUE	MCL29	IMGS3300042691_BIN1443	TRUE	S1052	MCL29	IMGM	Passed	Singleton	In PDM Tree	In Cluster	In MCL PDM Tree	4	6	6	NA	37	Imitervirales	IM_01	IM_01	g314	g314	Imitervirales	IM_01	g314	Imitervirales	Mesomimiviridae	g314	NA	NA	NA
IMGM3300032320_BIN86	singleton	IMGM3300032320_BIN86	TRUE	MCL37	IMGM3300023174_BIN960	TRUE	S24	MCL37	IMGM	Passed	Singleton	In PDM Tree	In Cluster	In MCL PDM Tree	3	3	3	NA	133	Imitervirales	IM_01	IM_01	g322	g322	Imitervirales	IM_01	g322	Imitervirales	Mesomimiviridae	g322	NA	NA	NA
IMGM3300032321_BIN117	singleton	IMGM3300032321_BIN117	TRUE	MCL16	GVMAG-M-3300027708-5	TRUE	NA	MCL16	IMGM	Passed	Singleton	In PDM Tree	In Cluster	In MCL PDM Tree	3	5	7	NA	66	Imitervirales	IM_01	IM_01	g335	g335	Imitervirales	IM_01	g335	Imitervirales	Mesomimiviridae	g335	NA	NA	NA
IMGM3300032321_BIN121	singleton	IMGM3300032321_BIN121	TRUE	MCL41	IMGM3300013006_BIN390	TRUE	NA	MCL41	IMGM	Passed	Singleton	In PDM Tree	In Cluster	In MCL PDM Tree	3	5	7	NA	28	Imitervirales	IM_01	IM_01	n_710	g2278	Imitervirales	IM_01	n_710	Imitervirales	Mesomimiviridae	g336	NA	NA	NA
IMGM3300032321_BIN181	singleton	IMGM3300032321_BIN181	TRUE	MCL6	GVMAG-M-3300023184-150	TRUE	NA	MCL6	IMGM	Passed	Singleton	In PDM Tree	In Cluster	In MCL PDM Tree	4	6	9	NA	131	Imitervirales	IM_01	IM_01	n_712	g2643	Imitervirales	IM_01	n_712	Imitervirales	Mesomimiviridae	g336	NA	NA	NA
IMGM3300032321_BIN66	S1049	IMGM3300032321_BIN66	TRUE	MCL26	IMGM3300043416_BIN145	TRUE	S262	MCL26	IMGM	Passed	Cluster Rep	In PDM Tree	In Cluster	In MCL PDM Tree	4	6	7	3	113	Imitervirales	IM_01	IM_01	g322	g322	Imitervirales	IM_01	g322	Imitervirales	Mesomimiviridae	g322	NA	NA	NA
IMGM3300032322_BIN132	singleton	IMGM3300032322_BIN132	TRUE	MCL49	IMGM3300042314_BIN516	TRUE	S26	MCL49	IMGM	Passed	Singleton	In PDM Tree	In Cluster	In MCL PDM Tree	2	4	5	NA	65	Imitervirales	IM_01	IM_01	g322	g322	Imitervirales	IM_01	g322	Imitervirales	Mesomimiviridae	g322	NA	NA	NA
IMGM3300032322_BIN404	singleton	IMGM3300032322_BIN404	TRUE	MCL536	bin_3667	TRUE	S2172	MCL536	IMGM	Passed	Singleton	In PDM Tree	In Cluster	In MCL PDM Tree	4	6	8	NA	4	Imitervirales	IM_01	IM_01	g335	g335	Imitervirales	IM_01	g335	Imitervirales	Mesomimiviridae	g335	NA	NA	NA
IMGM3300032323_BIN169	singleton	IMGM3300032323_BIN169	FALSE	NA	NA	FALSE	NA	NA	IMGM	Passed	Singleton	Not in PDM Tree	NA	Not in MCL PDM Tree	1	1	1	NA	NA	Imitervirales	IM_01	IM_01	g322	g322	NA	NA	NA	Imitervirales	Mesomimiviridae	g322	Imitervirales	IM_01	g322
IMGM3300032323_BIN340	singleton	IMGM3300032323_BIN340	TRUE	MCL241	bin_3693	TRUE	NA	MCL241	IMGM	Passed	Singleton	In PDM Tree	In Cluster	In MCL PDM Tree	4	6	8	NA	7	Imitervirales	IM_01	IM_01	g314	g314	Imitervirales	IM_01	g314	Imitervirales	Mesomimiviridae	g314	NA	NA	NA
IMGM3300032323_BIN413	singleton	IMGM3300032323_BIN413	TRUE	MCL82	IMGM3300032289_BIN205	TRUE	NA	MCL82	IMGM	Passed	Singleton	In PDM Tree	In Cluster	In MCL PDM Tree	4	6	9	NA	27	Imitervirales	IM_01	IM_01	g314	g314	Imitervirales	IM_01	g314	Imitervirales	Mesomimiviridae	g314	NA	NA	NA
IMGM3300032323_BIN420	singleton	IMGM3300032323_BIN420	TRUE	MCL29	IMGS3300042691_BIN1443	TRUE	S1052	MCL29	IMGM	Passed	Singleton	In PDM Tree	In Cluster	In MCL PDM Tree	2	3	3	NA	37	Imitervirales	IM_01	IM_01	g314	g314	Imitervirales	IM_01	g314	Imitervirales	Mesomimiviridae	g314	NA	NA	NA
IMGM3300032323_BIN435	singleton	IMGM3300032323_BIN435	TRUE	MCL29	IMGS3300042691_BIN1443	TRUE	S1052	MCL29	IMGM	Passed	Singleton	In PDM Tree	In Cluster	In MCL PDM Tree	4	5	6	NA	37	Imitervirales	IM_01	IM_01	g314	g314	Imitervirales	IM_01	g314	Imitervirales	Mesomimiviridae	g314	NA	NA	NA
IMGM3300032323_BIN436	singleton	IMGM3300032323_BIN436	TRUE	MCL49	IMGM3300042314_BIN516	TRUE	S26	MCL49	IMGM	Passed	Singleton	In PDM Tree	In Cluster	In MCL PDM Tree	4	6	9	NA	65	Imitervirales	IM_01	IM_01	g322	g322	Imitervirales	IM_01	g322	Imitervirales	Mesomimiviridae	g322	NA	NA	NA
IMGM3300032323_BIN469	singleton	IMGM3300032323_BIN469	TRUE	MCL24	IMGM3300044729_BIN711	TRUE	S2082	MCL24	IMGM	Passed	Singleton	In PDM Tree	In Cluster	In MCL PDM Tree	2	3	4	NA	56	Imitervirales	IM_01	IM_01	g322	g322	Imitervirales	IM_01	g322	Imitervirales	Mesomimiviridae	g322	NA	NA	NA
IMGM3300032323_BIN508	singleton	IMGM3300032323_BIN508	TRUE	MCL24	IMGM3300044729_BIN711	TRUE	S2082	MCL24	IMGM	Passed	Singleton	In PDM Tree	In Cluster	In MCL PDM Tree	4	6	7	NA	56	Imitervirales	IM_01	IM_01	g322	g322	Imitervirales	IM_01	g322	Imitervirales	Mesomimiviridae	g322	NA	NA	NA
IMGM3300032324_BIN10	S503	IMGM3300032324_BIN10	TRUE	MCL38	IMGM3300032315_BIN299	TRUE	S1186	MCL38	IMGM	Passed	Cluster Rep	In PDM Tree	In Cluster	In MCL PDM Tree	4	6	9	5	71	Imitervirales	IM_01	IM_01	g335	g335	Imitervirales	IM_01	g335	Imitervirales	Mesomimiviridae	g335	NA	NA	NA
IMGM3300032324_BIN100	singleton	IMGM3300032324_BIN100	TRUE	MCL254	IMGM3300044535_BIN1034	TRUE	NA	MCL254	IMGM	Passed	Singleton	In PDM Tree	In Cluster	In MCL PDM Tree	4	6	8	NA	10	Imitervirales	IM_01	IM_01	g323	g323	Imitervirales	IM_01	g323	Imitervirales	Mesomimiviridae	g323	NA	NA	NA
IMGM3300032324_BIN168	singleton	IMGM3300032324_BIN168	TRUE	MCL26	IMGM3300043416_BIN145	TRUE	S262	MCL26	IMGM	Passed	Singleton	In PDM Tree	In Cluster	In MCL PDM Tree	2	3	4	NA	113	Imitervirales	IM_01	IM_01	g322	g322	Imitervirales	IM_01	g322	Imitervirales	Mesomimiviridae	g322	NA	NA	NA
IMGM3300032324_BIN233	singleton	IMGM3300032324_BIN233	TRUE	MCL81	IMGM3300032282_BIN49	TRUE	NA	MCL81	IMGM	Passed	Singleton	In PDM Tree	In Cluster	In MCL PDM Tree	4	5	5	NA	73	Imitervirales	IM_01	IM_01	g322	g322	Imitervirales	IM_01	g322	Imitervirales	Mesomimiviridae	g322	NA	NA	NA
IMGM3300032324_BIN51	singleton	IMGM3300032324_BIN51	TRUE	MCL2	bin_4471	TRUE	NA	MCL2	IMGM	Passed	Singleton	In PDM Tree	In Cluster	In MCL PDM Tree	3	4	5	NA	232	Imitervirales	IM_01	IM_01	g336	g336	Imitervirales	IM_01	g336	Imitervirales	Mesomimiviridae	g336	NA	NA	NA
IMGM3300032324_BIN7	singleton	IMGM3300032324_BIN7	TRUE	singleton	IMGM3300032324_BIN7	TRUE	NA	NA	IMGM	Passed	Singleton	In PDM Tree	Singleton	In MCL PDM Tree	4	6	9	NA	NA	Imitervirales	IM_01	IM_01	g344	g344	Imitervirales	IM_01	g344	Imitervirales	Mesomimiviridae	g344	NA	NA	NA
IMGM3300032324_BIN94	singleton	IMGM3300032324_BIN94	TRUE	MCL54	IMGM3300027746_BIN556	TRUE	S901	MCL54	IMGM	Passed	Singleton	In PDM Tree	In Cluster	In MCL PDM Tree	4	6	8	NA	36	Imitervirales	IM_01	IM_01	g322	g322	Imitervirales	IM_01	g322	Imitervirales	Mesomimiviridae	g322	NA	NA	NA
IMGM3300032325_BIN119	singleton	IMGM3300032325_BIN119	TRUE	MCL41	IMGM3300013006_BIN390	TRUE	NA	MCL41	IMGM	Passed	Singleton	In PDM Tree	In Cluster	In MCL PDM Tree	4	5	7	NA	28	Imitervirales	IM_01	IM_01	n_710	g2265	Imitervirales	IM_01	n_710	Imitervirales	Mesomimiviridae	g336	NA	NA	NA
IMGM3300032325_BIN144	singleton	IMGM3300032325_BIN144	TRUE	MCL182	IMGM3300023174_BIN1004	TRUE	NA	MCL182	IMGM	Passed	Singleton	In PDM Tree	In Cluster	In MCL PDM Tree	3	5	10	NA	8	Imitervirales	IM_01	IM_01	g337	g337	Imitervirales	IM_01	g337	Imitervirales	Mesomimiviridae	g336	NA	NA	NA
IMGM3300032326_BIN135	singleton	IMGM3300032326_BIN135	TRUE	MCL190	IMGM3300032303_BIN141	TRUE	NA	MCL190	IMGM	Passed	Singleton	In PDM Tree	In Cluster	In MCL PDM Tree	4	5	6	NA	8	Imitervirales	IM_01	IM_01	g322	g322	Imitervirales	IM_01	g322	Imitervirales	Mesomimiviridae	g322	NA	NA	NA
IMGM3300032326_BIN253	singleton	IMGM3300032326_BIN253	TRUE	MCL25	bin_4384	TRUE	NA	MCL25	IMGM	Passed	Singleton	In PDM Tree	In Cluster	In MCL PDM Tree	3	5	6	NA	109	Imitervirales	IM_01	IM_01	g322	g322	Imitervirales	IM_01	g322	Imitervirales	Mesomimiviridae	g322	NA	NA	NA
IMGM3300032326_BIN279	singleton	IMGM3300032326_BIN279	TRUE	MCL8	IMGM3300006114_BIN92	TRUE	S320	MCL8	IMGM	Passed	Singleton	In PDM Tree	In Cluster	In MCL PDM Tree	2	3	4	NA	178	Imitervirales	IM_01	IM_01	g322	g322	Imitervirales	IM_01	g322	Imitervirales	Mesomimiviridae	g322	NA	NA	NA
IMGM3300032326_BIN296	singleton	IMGM3300032326_BIN296	TRUE	MCL8	IMGM3300006114_BIN92	TRUE	S320	MCL8	IMGM	Passed	Singleton	In PDM Tree	In Cluster	In MCL PDM Tree	3	5	6	NA	178	Imitervirales	IM_01	IM_01	g322	g322	Imitervirales	IM_01	g322	Imitervirales	Mesomimiviridae	g322	NA	NA	NA
IMGM3300032327_BIN173	singleton	IMGM3300032327_BIN173	TRUE	MCL16	GVMAG-M-3300027708-5	TRUE	NA	MCL16	IMGM	Passed	Singleton	In PDM Tree	In Cluster	In MCL PDM Tree	3	4	4	NA	66	Imitervirales	IM_01	IM_01	g335	g335	Imitervirales	IM_01	g335	Imitervirales	Mesomimiviridae	g335	NA	NA	NA
IMGM3300032327_BIN187	singleton	IMGM3300032327_BIN187	TRUE	singleton	IMGM3300032327_BIN187	FALSE	NA	NA	IMGM	Passed	Singleton	In PDM Tree	Singleton	Not in MCL PDM Tree	2	2	3	NA	NA	Imitervirales	IM_01	IM_01	n_710	g2295	NA	NA	NA	Imitervirales	Mesomimiviridae	g336	Imitervirales	IM_01	n_710
IMGM3300032327_BIN54	singleton	IMGM3300032327_BIN54	TRUE	MCL294	GVMAG-M-3300023184-135	TRUE	S935	MCL294	IMGM	Passed	Singleton	In PDM Tree	In Cluster	In MCL PDM Tree	4	4	4	NA	7	Imitervirales	IM_01	IM_01	g323	g323	Imitervirales	IM_01	g323	Imitervirales	Mesomimiviridae	g323	NA	NA	NA
IMGM3300032327_BIN58	singleton	IMGM3300032327_BIN58	TRUE	MCL57	IMGM3300032224_BIN188	TRUE	NA	MCL57	IMGM	Passed	Singleton	In PDM Tree	In Cluster	In MCL PDM Tree	1	3	3	NA	21	Imitervirales	IM_01	IM_01	g317	g317	Imitervirales	IM_01	g317	Imitervirales	Mesomimiviridae	g317	NA	NA	NA
IMGM3300032327_BIN60	singleton	IMGM3300032327_BIN60	TRUE	MCL228	bin_3981	TRUE	NA	MCL228	IMGM	Passed	Singleton	In PDM Tree	In Cluster	In MCL PDM Tree	4	6	8	NA	13	Imitervirales	IM_01	IM_01	g322	g322	Imitervirales	IM_01	g322	Imitervirales	Mesomimiviridae	g322	NA	NA	NA
IMGM3300032328_BIN139	singleton	IMGM3300032328_BIN139	TRUE	MCL87	IMGM3300020681_BIN21	TRUE	S23	MCL87	IMGM	Passed	Singleton	In PDM Tree	In Cluster	In MCL PDM Tree	4	6	6	NA	61	Imitervirales	IM_01	IM_01	n_713	g2760	Imitervirales	IM_01	n_713	Imitervirales	Mesomimiviridae	g336	NA	NA	NA
IMGM3300032328_BIN184	S2094	IMGM3300032328_BIN184	TRUE	singleton	IMGM3300032328_BIN184	TRUE	S2094	NA	IMGM	Passed	Cluster Rep	In PDM Tree	Singleton	In MCL PDM Tree	4	6	7	2	NA	Imitervirales	IM_01	IM_01	g335	g335	Imitervirales	IM_01	g335	Imitervirales	Mesomimiviridae	g335	NA	NA	NA
IMGM3300032329_BIN156	singleton	IMGM3300032329_BIN156	TRUE	MCL8	IMGM3300006114_BIN92	TRUE	S320	MCL8	IMGM	Passed	Singleton	In PDM Tree	In Cluster	In MCL PDM Tree	2	4	5	NA	178	Imitervirales	IM_01	IM_01	g322	g322	Imitervirales	IM_01	g322	Imitervirales	Mesomimiviridae	g322	NA	NA	NA
IMGM3300032330_BIN152	singleton	IMGM3300032330_BIN152	TRUE	MCL26	IMGM3300043416_BIN145	TRUE	S262	MCL26	IMGM	Passed	Singleton	In PDM Tree	In Cluster	In MCL PDM Tree	4	6	7	NA	113	Imitervirales	IM_01	IM_01	g322	g322	Imitervirales	IM_01	g322	Imitervirales	Mesomimiviridae	g322	NA	NA	NA
IMGM3300032330_BIN183	singleton	IMGM3300032330_BIN183	TRUE	singleton	IMGM3300032330_BIN183	FALSE	NA	NA	IMGM	Passed	Singleton	In PDM Tree	Singleton	Not in MCL PDM Tree	0	2	2	NA	NA	Imitervirales	IM_01	IM_01	g314	g314	NA	NA	NA	Imitervirales	Mesomimiviridae	g314	Imitervirales	IM_01	g314
IMGM3300032330_BIN264	singleton	IMGM3300032330_BIN264	TRUE	MCL8	IMGM3300006114_BIN92	TRUE	S320	MCL8	IMGM	Passed	Singleton	In PDM Tree	In Cluster	In MCL PDM Tree	2	2	2	NA	178	Imitervirales	IM_01	IM_01	g322	g322	Imitervirales	IM_01	g322	Imitervirales	Mesomimiviridae	g322	NA	NA	NA
IMGM3300032330_BIN75	singleton	IMGM3300032330_BIN75	TRUE	MCL15	IMGM3300043570_BIN700	TRUE	S144	MCL15	IMGM	Passed	Singleton	In PDM Tree	In Cluster	In MCL PDM Tree	4	6	7	NA	130	Imitervirales	IM_01	IM_01	g323	g323	Imitervirales	IM_01	g323	Imitervirales	Mesomimiviridae	g323	NA	NA	NA
IMGM3300032330_BIN85	singleton	IMGM3300032330_BIN85	TRUE	MCL372	IMGM3300035438_BIN2	TRUE	S1147	MCL372	IMGM	Passed	Singleton	In PDM Tree	In Cluster	In MCL PDM Tree	2	3	3	NA	7	Imitervirales	IM_01	IM_01	g314	g314	Imitervirales	IM_01	g314	Imitervirales	Mesomimiviridae	g314	NA	NA	NA
IMGM3300032331_BIN349	singleton	IMGM3300032331_BIN349	TRUE	MCL736	IMGM3300032331_BIN349	TRUE	NA	MCL736	IMGM	Passed	Singleton	In PDM Tree	Cluster Rep	In MCL PDM Tree	4	6	7	NA	4	Imitervirales	IM_01	IM_01	g335	g335	Imitervirales	IM_01	g335	Imitervirales	Mesomimiviridae	g335	NA	NA	NA
IMGM3300032332_BIN110	S390	IMGM3300032332_BIN110	TRUE	MCL10	GCA_006547245-1_ASM654724v1	TRUE	NA	MCL10	IMGM	Passed	Cluster Rep	In PDM Tree	In Cluster	In MCL PDM Tree	4	6	7	6	185	Imitervirales	IM_01	IM_01	g343	g343	Imitervirales	IM_01	g343	Imitervirales	Mesomimiviridae	g343	NA	NA	NA
IMGM3300032332_BIN162	singleton	IMGM3300032332_BIN162	TRUE	MCL28	IMGM3300032226_BIN61	TRUE	NA	MCL28	IMGM	Passed	Singleton	In PDM Tree	In Cluster	In MCL PDM Tree	4	6	6	NA	54	Imitervirales	IM_01	IM_01	g335	g335	Imitervirales	IM_01	g335	Imitervirales	Mesomimiviridae	g335	NA	NA	NA
IMGM3300032332_BIN214	singleton	IMGM3300032332_BIN214	TRUE	MCL172	IMGM3300043465_BIN563	TRUE	S143	MCL172	IMGM	Passed	Singleton	In PDM Tree	In Cluster	In MCL PDM Tree	3	4	7	NA	24	Imitervirales	IM_01	IM_01	g314	g314	Imitervirales	IM_01	g314	Imitervirales	Mesomimiviridae	g314	NA	NA	NA
IMGM3300032332_BIN231	S1102	IMGM3300032332_BIN231	TRUE	MCL24	IMGM3300044729_BIN711	TRUE	S2082	MCL24	IMGM	Passed	Cluster Rep	In PDM Tree	In Cluster	In MCL PDM Tree	4	6	8	3	56	Imitervirales	IM_01	IM_01	g322	g322	Imitervirales	IM_01	g322	Imitervirales	Mesomimiviridae	g322	NA	NA	NA
IMGM3300032332_BIN238	singleton	IMGM3300032332_BIN238	TRUE	MCL15	IMGM3300043570_BIN700	TRUE	S144	MCL15	IMGM	Passed	Singleton	In PDM Tree	In Cluster	In MCL PDM Tree	2	4	5	NA	130	Imitervirales	IM_01	IM_01	g323	g323	Imitervirales	IM_01	g323	Imitervirales	Mesomimiviridae	g323	NA	NA	NA
IMGM3300032332_BIN300	singleton	IMGM3300032332_BIN300	TRUE	MCL54	IMGM3300027746_BIN556	TRUE	S901	MCL54	IMGM	Passed	Singleton	In PDM Tree	In Cluster	In MCL PDM Tree	2	2	2	NA	36	Imitervirales	IM_01	IM_01	g322	g322	Imitervirales	IM_01	g322	Imitervirales	Mesomimiviridae	g322	NA	NA	NA
IMGM3300032332_BIN301	singleton	IMGM3300032332_BIN301	TRUE	singleton	IMGM3300032332_BIN301	FALSE	NA	NA	IMGM	Passed	Singleton	In PDM Tree	Singleton	Not in MCL PDM Tree	1	2	2	NA	NA	Imitervirales	IM_01	IM_01	g314	g314	NA	NA	NA	Imitervirales	Mesomimiviridae	g314	Imitervirales	IM_01	g314
IMGM3300032332_BIN60	singleton	IMGM3300032332_BIN60	TRUE	MCL221	GVMAG-M-3300023179-114	TRUE	S1524	MCL221	IMGM	Passed	Singleton	In PDM Tree	In Cluster	In MCL PDM Tree	2	4	5	NA	12	Imitervirales	IM_01	IM_01	g336	g336	Imitervirales	IM_01	g336	Imitervirales	Mesomimiviridae	g336	NA	NA	NA
IMGM3300032332_BIN79	S2086	IMGM3300032332_BIN79	TRUE	MCL7	IMGM3300050206_BIN2131	TRUE	NA	MCL7	IMGM	Passed	Cluster Rep	In PDM Tree	In Cluster	In MCL PDM Tree	4	6	8	2	120	Imitervirales	IM_01	IM_01	g314	g314	Imitervirales	IM_01	g314	Imitervirales	Mesomimiviridae	g314	NA	NA	NA
IMGM3300032334_BIN168	singleton	IMGM3300032334_BIN168	TRUE	MCL6	GVMAG-M-3300023184-150	TRUE	NA	MCL6	IMGM	Passed	Singleton	In PDM Tree	In Cluster	In MCL PDM Tree	4	6	8	NA	131	Imitervirales	IM_01	IM_01	n_712	g2668	Imitervirales	IM_01	n_712	Imitervirales	Mesomimiviridae	g336	NA	NA	NA
IMGM3300032334_BIN204	singleton	IMGM3300032334_BIN204	TRUE	MCL8	IMGM3300006114_BIN92	TRUE	S320	MCL8	IMGM	Passed	Singleton	In PDM Tree	In Cluster	In MCL PDM Tree	4	6	8	NA	178	Imitervirales	IM_01	IM_01	g322	g322	Imitervirales	IM_01	g322	Imitervirales	Mesomimiviridae	g322	NA	NA	NA
IMGM3300032334_BIN207	singleton	IMGM3300032334_BIN207	TRUE	MCL21	TARA_MED_NCLDV_00018	TRUE	NA	MCL21	IMGM	Passed	Singleton	In PDM Tree	In Cluster	In MCL PDM Tree	4	6	8	NA	54	Imitervirales	IM_01	IM_01	n_709	g2183	Imitervirales	IM_01	n_709	Imitervirales	Mesomimiviridae	g336	NA	NA	NA
IMGM3300032334_BIN233	singleton	IMGM3300032334_BIN233	TRUE	MCL26	IMGM3300043416_BIN145	TRUE	S262	MCL26	IMGM	Passed	Singleton	In PDM Tree	In Cluster	In MCL PDM Tree	3	5	7	NA	113	Imitervirales	IM_01	IM_01	g322	g322	Imitervirales	IM_01	g322	Imitervirales	Mesomimiviridae	g322	NA	NA	NA
IMGM3300032334_BIN262	singleton	IMGM3300032334_BIN262	TRUE	MCL181	bin_3966	TRUE	NA	MCL181	IMGM	Passed	Singleton	In PDM Tree	In Cluster	In MCL PDM Tree	3	5	7	NA	11	Imitervirales	IM_01	IM_01	g342	g342	Imitervirales	IM_01	g342	Imitervirales	Mesomimiviridae	g342	NA	NA	NA
IMGM3300032334_BIN352	singleton	IMGM3300032334_BIN352	TRUE	MCL162	IMGM3300009185_BIN539	TRUE	S900	MCL162	IMGM	Passed	Singleton	In PDM Tree	In Cluster	In MCL PDM Tree	4	6	8	NA	17	Imitervirales	IM_01	IM_01	g335	g335	Imitervirales	IM_01	g335	Imitervirales	Mesomimiviridae	g335	NA	NA	NA
IMGM3300032334_BIN38	singleton	IMGM3300032334_BIN38	TRUE	MCL26	IMGM3300043416_BIN145	TRUE	S262	MCL26	IMGM	Passed	Singleton	In PDM Tree	In Cluster	In MCL PDM Tree	3	5	6	NA	113	Imitervirales	IM_01	IM_01	g322	g322	Imitervirales	IM_01	g322	Imitervirales	Mesomimiviridae	g322	NA	NA	NA
IMGM3300032334_BIN39	singleton	IMGM3300032334_BIN39	TRUE	MCL23	IMGM3300010334_BIN321	TRUE	S972	MCL23	IMGM	Passed	Singleton	In PDM Tree	In Cluster	In MCL PDM Tree	4	6	8	NA	64	Imitervirales	IM_01	IM_01	g335	g335	Imitervirales	IM_01	g335	Imitervirales	Mesomimiviridae	g335	NA	NA	NA
IMGM3300032334_BIN405	singleton	IMGM3300032334_BIN405	TRUE	MCL378	IMGM3300009185_BIN240	TRUE	S1821	MCL378	IMGM	Passed	Singleton	In PDM Tree	In Cluster	In MCL PDM Tree	3	5	7	NA	7	Imitervirales	IM_01	IM_01	g322	g322	Imitervirales	IM_01	g322	Imitervirales	Mesomimiviridae	g322	NA	NA	NA
IMGM3300032334_BIN410	singleton	IMGM3300032334_BIN410	TRUE	MCL37	IMGM3300023174_BIN960	TRUE	S24	MCL37	IMGM	Passed	Singleton	In PDM Tree	In Cluster	In MCL PDM Tree	3	5	5	NA	133	Imitervirales	IM_01	IM_01	g322	g322	Imitervirales	IM_01	g322	Imitervirales	Mesomimiviridae	g322	NA	NA	NA
IMGM3300032334_BIN415	singleton	IMGM3300032334_BIN415	TRUE	MCL15	IMGM3300043570_BIN700	TRUE	S144	MCL15	IMGM	Passed	Singleton	In PDM Tree	In Cluster	In MCL PDM Tree	4	6	7	NA	130	Imitervirales	IM_01	IM_01	g323	g323	Imitervirales	IM_01	g323	Imitervirales	Mesomimiviridae	g323	NA	NA	NA
IMGM3300032334_BIN421	singleton	IMGM3300032334_BIN421	TRUE	MCL57	IMGM3300032224_BIN188	TRUE	NA	MCL57	IMGM	Passed	Singleton	In PDM Tree	In Cluster	In MCL PDM Tree	1	1	1	NA	21	Imitervirales	IM_01	IM_01	g317	g317	Imitervirales	IM_01	g317	Imitervirales	Mesomimiviridae	g317	NA	NA	NA
IMGM3300032334_BIN83	singleton	IMGM3300032334_BIN83	TRUE	MCL166	IMGM3300002091_BIN84	TRUE	S684	MCL166	IMGM	Passed	Singleton	In PDM Tree	In Cluster	In MCL PDM Tree	4	6	7	NA	25	Imitervirales	IM_01	IM_01	g322	g322	Imitervirales	IM_01	g322	Imitervirales	Mesomimiviridae	g322	NA	NA	NA
IMGM3300032334_BIN96	singleton	IMGM3300032334_BIN96	TRUE	MCL135	GVMAG-M-3300023184-68	TRUE	S1548	MCL135	IMGM	Passed	Singleton	In PDM Tree	In Cluster	In MCL PDM Tree	2	2	2	NA	16	Imitervirales	IM_01	IM_01	g335	g335	Imitervirales	IM_01	g335	Imitervirales	Mesomimiviridae	g335	NA	NA	NA
IMGM3300032462_BIN201	singleton	IMGM3300032462_BIN201	TRUE	MCL43	bin_4709	TRUE	NA	MCL43	IMGM	Passed	Singleton	In PDM Tree	In Cluster	In MCL PDM Tree	2	2	2	NA	36	Imitervirales	IM_01	IM_01	g344	g344	Imitervirales	IM_01	g344	Imitervirales	Mesomimiviridae	g344	NA	NA	NA
IMGM3300032462_BIN653	singleton	IMGM3300032462_BIN653	TRUE	MCL12	GVMAG-S-1102238-66	TRUE	S984	MCL12	IMGM	Passed	Singleton	In PDM Tree	In Cluster	In MCL PDM Tree	2	3	3	NA	135	Imitervirales	IM_01	IM_01	g341	g341	Imitervirales	IM_01	g341	Imitervirales	Mesomimiviridae	g341	NA	NA	NA
IMGM3300032523_BIN126	S2104	IMGM3300032523_BIN126	TRUE	MCL4	IMGM3300013094_BIN445	TRUE	S1898	MCL4	IMGM	Passed	Cluster Rep	In PDM Tree	In Cluster	In MCL PDM Tree	2	3	3	2	194	Imitervirales	IM_01	IM_01	g316	g316	Imitervirales	IM_01	g316	Imitervirales	Mesomimiviridae	g316	NA	NA	NA
IMGM3300032523_BIN170	S2105	IMGM3300032523_BIN170	TRUE	MCL13	bin_3378	TRUE	NA	MCL13	IMGM	Passed	Cluster Rep	In PDM Tree	In Cluster	In MCL PDM Tree	3	4	4	2	90	Imitervirales	IM_01	IM_01	g344	g344	Imitervirales	IM_01	g344	Imitervirales	Mesomimiviridae	g344	NA	NA	NA
IMGM3300032523_BIN227	S803	IMGM3300032523_BIN227	TRUE	MCL222	IMGM3300018868_BIN503	TRUE	S910	MCL222	IMGM	Passed	Cluster Rep	In PDM Tree	In Cluster	In MCL PDM Tree	4	6	7	4	20	Imitervirales	IM_01	IM_01	g342	g342	Imitervirales	IM_01	g342	Imitervirales	Mesomimiviridae	g342	NA	NA	NA
IMGM3300032523_BIN314	S2107	IMGM3300032523_BIN314	TRUE	MCL224	GVMAG-S-1101166-70	TRUE	S975	MCL224	IMGM	Passed	Cluster Rep	In PDM Tree	In Cluster	In MCL PDM Tree	4	6	7	2	14	Imitervirales	IM_01	IM_01	g335	g335	Imitervirales	IM_01	g335	Imitervirales	Mesomimiviridae	g335	NA	NA	NA
IMGM3300032523_BIN328	S2108	IMGM3300032523_BIN328	TRUE	MCL221	GVMAG-M-3300023179-114	TRUE	S1524	MCL221	IMGM	Passed	Cluster Rep	In PDM Tree	In Cluster	In MCL PDM Tree	4	6	8	2	12	Imitervirales	IM_01	IM_01	g336	g336	Imitervirales	IM_01	g336	Imitervirales	Mesomimiviridae	g336	NA	NA	NA
IMGM3300032523_BIN329	S805	IMGM3300032523_BIN329	TRUE	MCL192	bin_5329	TRUE	NA	MCL192	IMGM	Passed	Cluster Rep	In PDM Tree	In Cluster	In MCL PDM Tree	4	5	6	4	11	Imitervirales	IM_01	IM_01	g335	g335	Imitervirales	IM_01	g335	Imitervirales	Mesomimiviridae	g335	NA	NA	NA
IMGM3300032523_BIN369	S2109	IMGM3300032523_BIN369	TRUE	singleton	IMGM3300032523_BIN369	FALSE	NA	NA	IMGM	Passed	Cluster Rep	In PDM Tree	Singleton	Not in MCL PDM Tree	1	3	3	2	NA	Imitervirales	IM_01	IM_01	g342	g342	NA	NA	NA	Imitervirales	Mesomimiviridae	g342	Imitervirales	IM_01	g342
IMGM3300032523_BIN377	S806	IMGM3300032523_BIN377	TRUE	MCL226	IMGM3300009161_BIN364	TRUE	S1434	MCL226	IMGM	Passed	Cluster Rep	In PDM Tree	In Cluster	In MCL PDM Tree	4	6	8	4	13	Imitervirales	IM_01	IM_01	g335	g335	Imitervirales	IM_01	g335	Imitervirales	Mesomimiviridae	g335	NA	NA	NA
IMGM3300032560_BIN200	S67	IMGM3300032560_BIN200	TRUE	MCL56	IMGM3300023174_BIN1490	TRUE	S778	MCL56	IMGM	Passed	Cluster Rep	In PDM Tree	In Cluster	In MCL PDM Tree	4	6	8	18	69	Imitervirales	IM_01	IM_01	g318	g318	Imitervirales	IM_01	g318	Imitervirales	Mesomimiviridae	g318	NA	NA	NA
IMGM3300032579_BIN325	S281	IMGM3300032579_BIN325	TRUE	MCL15	IMGM3300043570_BIN700	TRUE	S144	MCL15	IMGM	Passed	Cluster Rep	In PDM Tree	In Cluster	In MCL PDM Tree	4	6	8	8	130	Imitervirales	IM_01	IM_01	g323	g323	Imitervirales	IM_01	g323	Imitervirales	Mesomimiviridae	g323	NA	NA	NA
IMGM3300032605_BIN378	singleton	IMGM3300032605_BIN378	TRUE	MCL4	IMGM3300013094_BIN445	TRUE	S1898	MCL4	IMGM	Passed	Singleton	In PDM Tree	In Cluster	In MCL PDM Tree	2	4	6	NA	194	Imitervirales	IM_01	IM_01	g316	g316	Imitervirales	IM_01	g316	Imitervirales	Mesomimiviridae	g316	NA	NA	NA
IMGM3300032607_BIN170	S2112	IMGM3300032607_BIN170	TRUE	MCL65	GVMAG-M-3300009161-25	TRUE	S1432	MCL65	IMGM	Passed	Cluster Rep	In PDM Tree	In Cluster	In MCL PDM Tree	4	6	8	2	23	Imitervirales	IM_01	IM_01	g342	g342	Imitervirales	IM_01	g342	Imitervirales	Mesomimiviridae	g342	NA	NA	NA
IMGM3300032607_BIN265	S802	IMGM3300032607_BIN265	TRUE	MCL222	IMGM3300018868_BIN503	TRUE	S910	MCL222	IMGM	Passed	Cluster Rep	In PDM Tree	In Cluster	In MCL PDM Tree	4	6	8	4	20	Imitervirales	IM_01	IM_01	g342	g342	Imitervirales	IM_01	g342	Imitervirales	Mesomimiviridae	g342	NA	NA	NA
IMGM3300032607_BIN285	S2116	IMGM3300032607_BIN285	TRUE	MCL1	IMGM3300028044_BIN206	TRUE	S142	MCL1	IMGM	Passed	Cluster Rep	In PDM Tree	In Cluster	In MCL PDM Tree	4	6	7	2	394	Imitervirales	IM_01	IM_01	n_710	g2274	Imitervirales	IM_01	n_710	Imitervirales	Mesomimiviridae	g336	NA	NA	NA
IMGM3300032607_BIN286	S804	IMGM3300032607_BIN286	TRUE	MCL1	IMGM3300028044_BIN206	TRUE	S142	MCL1	IMGM	Passed	Cluster Rep	In PDM Tree	In Cluster	In MCL PDM Tree	4	6	8	4	394	Imitervirales	IM_01	IM_01	n_710	g2252	Imitervirales	IM_01	n_710	Imitervirales	Mesomimiviridae	g336	NA	NA	NA
IMGM3300032607_BIN67	S2120	IMGM3300032607_BIN67	TRUE	MCL60	IMGM3300027744_BIN705	TRUE	S1594	MCL60	IMGM	Passed	Cluster Rep	In PDM Tree	In Cluster	In MCL PDM Tree	4	6	8	2	36	Imitervirales	IM_01	IM_01	g330	g330	Imitervirales	IM_01	g330	Imitervirales	Mesomimiviridae	g330	NA	NA	NA
IMGM3300032607_BIN72	S458	IMGM3300032607_BIN72	TRUE	MCL60	IMGM3300027744_BIN705	TRUE	S1594	MCL60	IMGM	Passed	Cluster Rep	In PDM Tree	In Cluster	In MCL PDM Tree	4	6	7	6	36	Imitervirales	IM_01	IM_01	g330	g330	Imitervirales	IM_01	g330	Imitervirales	Mesomimiviridae	g330	NA	NA	NA
IMGM3300032736_BIN230	S2121	IMGM3300032736_BIN230	TRUE	MCL179	IMGM3300032736_BIN230	TRUE	S2121	MCL179	IMGM	Passed	Cluster Rep	In PDM Tree	Cluster Rep	In MCL PDM Tree	4	6	7	2	27	Imitervirales	IM_01	IM_01	n_713	g2742	Imitervirales	IM_01	n_713	Imitervirales	Mesomimiviridae	g336	NA	NA	NA
IMGM3300032738_BIN124	S2123	IMGM3300032738_BIN124	TRUE	MCL737	IMGM3300032738_BIN124	TRUE	S2123	MCL737	IMGM	Passed	Cluster Rep	In PDM Tree	Cluster Rep	In MCL PDM Tree	3	5	6	2	4	Imitervirales	IM_01	IM_01	n_713	g2726	Imitervirales	IM_01	n_713	Imitervirales	Mesomimiviridae	g336	NA	NA	NA
IMGM3300032753_BIN203	singleton	IMGM3300032753_BIN203	TRUE	MCL166	IMGM3300002091_BIN84	TRUE	S684	MCL166	IMGM	Passed	Singleton	In PDM Tree	In Cluster	In MCL PDM Tree	4	6	8	NA	25	Imitervirales	IM_01	IM_01	g322	g322	Imitervirales	IM_01	g322	Imitervirales	Mesomimiviridae	g322	NA	NA	NA
IMGM3300033272_BIN14	S1188	IMGM3300033272_BIN14	TRUE	MCL222	IMGM3300018868_BIN503	TRUE	S910	MCL222	IMGM	Passed	Cluster Rep	In PDM Tree	In Cluster	In MCL PDM Tree	4	4	5	3	20	Imitervirales	IM_01	IM_01	g342	g342	Imitervirales	IM_01	g342	Imitervirales	Mesomimiviridae	g342	NA	NA	NA
IMGM3300033411_BIN174	S1187	IMGM3300033411_BIN174	TRUE	MCL19	bin_4490	TRUE	NA	MCL19	IMGM	Passed	Cluster Rep	In PDM Tree	In Cluster	In MCL PDM Tree	2	4	4	3	76	Imitervirales	IM_01	IM_01	g341	g341	Imitervirales	IM_01	g341	Imitervirales	Mesomimiviridae	g341	NA	NA	NA
IMGM3300033411_BIN193	S2106	IMGM3300033411_BIN193	TRUE	MCL737	IMGM3300032738_BIN124	TRUE	S2123	MCL737	IMGM	Passed	Cluster Rep	In PDM Tree	In Cluster	In MCL PDM Tree	2	3	4	2	4	Imitervirales	IM_01	IM_01	n_713	g2748	Imitervirales	IM_01	n_713	Imitervirales	Mesomimiviridae	g336	NA	NA	NA
IMGM3300033439_BIN122	S585	IMGM3300033439_BIN122	TRUE	MCL60	IMGM3300027744_BIN705	TRUE	S1594	MCL60	IMGM	Passed	Cluster Rep	In PDM Tree	In Cluster	In MCL PDM Tree	4	6	7	5	36	Imitervirales	IM_01	IM_01	g330	g330	Imitervirales	IM_01	g330	Imitervirales	Mesomimiviridae	g330	NA	NA	NA
IMGM3300033495_BIN139	S2111	IMGM3300033495_BIN139	TRUE	MCL226	IMGM3300009161_BIN364	TRUE	S1434	MCL226	IMGM	Passed	Cluster Rep	In PDM Tree	In Cluster	In MCL PDM Tree	3	5	7	2	13	Imitervirales	IM_01	IM_01	g335	g335	Imitervirales	IM_01	g335	Imitervirales	Mesomimiviridae	g335	NA	NA	NA
IMGM3300033495_BIN142	S807	IMGM3300033495_BIN142	TRUE	MCL60	IMGM3300027744_BIN705	TRUE	S1594	MCL60	IMGM	Passed	Cluster Rep	In PDM Tree	In Cluster	In MCL PDM Tree	3	5	7	4	36	Imitervirales	IM_01	IM_01	g330	g330	Imitervirales	IM_01	g330	Imitervirales	Mesomimiviridae	g330	NA	NA	NA
IMGM3300033495_BIN250	S2113	IMGM3300033495_BIN250	TRUE	MCL181	bin_3966	TRUE	NA	MCL181	IMGM	Passed	Cluster Rep	In PDM Tree	In Cluster	In MCL PDM Tree	3	5	6	2	11	Imitervirales	IM_01	IM_01	g342	g342	Imitervirales	IM_01	g342	Imitervirales	Mesomimiviridae	g342	NA	NA	NA
IMGM3300033495_BIN262	S2114	IMGM3300033495_BIN262	TRUE	singleton	IMGM3300033495_BIN262	TRUE	S2114	NA	IMGM	Passed	Cluster Rep	In PDM Tree	Singleton	In MCL PDM Tree	4	6	8	2	NA	Imitervirales	IM_01	IM_01	g330	g330	Imitervirales	IM_01	g330	Imitervirales	Mesomimiviridae	g330	NA	NA	NA
IMGM3300033495_BIN279	S2115	IMGM3300033495_BIN279	TRUE	MCL140	IMGM3300023174_BIN1847	TRUE	S927	MCL140	IMGM	Passed	Cluster Rep	In PDM Tree	In Cluster	In MCL PDM Tree	4	5	6	2	17	Imitervirales	IM_01	IM_01	g335	g335	Imitervirales	IM_01	g335	Imitervirales	Mesomimiviridae	g335	NA	NA	NA
IMGM3300033495_BIN306	S2118	IMGM3300033495_BIN306	TRUE	MCL226	IMGM3300009161_BIN364	TRUE	S1434	MCL226	IMGM	Passed	Cluster Rep	In PDM Tree	In Cluster	In MCL PDM Tree	4	6	10	2	13	Imitervirales	IM_01	IM_01	g335	g335	Imitervirales	IM_01	g335	Imitervirales	Mesomimiviridae	g335	NA	NA	NA
IMGM3300033495_BIN36	S2119	IMGM3300033495_BIN36	TRUE	MCL221	GVMAG-M-3300023179-114	TRUE	S1524	MCL221	IMGM	Passed	Cluster Rep	In PDM Tree	In Cluster	In MCL PDM Tree	2	2	2	2	12	Imitervirales	IM_01	IM_01	g336	g336	Imitervirales	IM_01	g336	Imitervirales	Mesomimiviridae	g336	NA	NA	NA
IMGM3300033816_BIN296	S2125	IMGM3300033816_BIN296	TRUE	MCL11	IMGM3300050244_BIN1163	TRUE	S845	MCL11	IMGM	Passed	Cluster Rep	In PDM Tree	In Cluster	In MCL PDM Tree	4	6	7	2	117	Imitervirales	IM_01	IM_01	g341	g341	Imitervirales	IM_01	g341	Imitervirales	Mesomimiviridae	g341	NA	NA	NA
IMGM3300033979_BIN103	singleton	IMGM3300033979_BIN103	TRUE	singleton	IMGM3300033979_BIN103	FALSE	NA	NA	IMGM	Passed	Singleton	In PDM Tree	Singleton	Not in MCL PDM Tree	1	2	3	NA	NA	Imitervirales	IM_01	IM_01	g341	g341	NA	NA	NA	Imitervirales	Mesomimiviridae	g341	Imitervirales	IM_01	g341
IMGM3300033980_BIN138	singleton	IMGM3300033980_BIN138	TRUE	MCL68	GVMAG-S-3300013006-138	TRUE	S1635	MCL68	IMGM	Passed	Singleton	In PDM Tree	In Cluster	In MCL PDM Tree	3	5	6	NA	28	Imitervirales	IM_01	IM_01	g314	g314	Imitervirales	IM_01	g314	Imitervirales	Mesomimiviridae	g314	NA	NA	NA
IMGM3300033992_BIN338	singleton	IMGM3300033992_BIN338	TRUE	MCL474	IMGM3300009154_BIN311	TRUE	NA	MCL474	IMGM	Passed	Singleton	In PDM Tree	In Cluster	In MCL PDM Tree	2	3	3	NA	3	Imitervirales	IM_01	IM_01	g336	g336	Imitervirales	IM_01	g336	Imitervirales	Mesomimiviridae	g336	NA	NA	NA
IMGM3300033994_BIN286	singleton	IMGM3300033994_BIN286	TRUE	MCL4	IMGM3300013094_BIN445	TRUE	S1898	MCL4	IMGM	Passed	Singleton	In PDM Tree	In Cluster	In MCL PDM Tree	3	4	4	NA	194	Imitervirales	IM_01	IM_01	g316	g316	Imitervirales	IM_01	g316	Imitervirales	Mesomimiviridae	g316	NA	NA	NA
IMGM3300033994_BIN497	S2129	IMGM3300033994_BIN497	TRUE	MCL4	IMGM3300013094_BIN445	TRUE	S1898	MCL4	IMGM	Passed	Cluster Rep	In PDM Tree	In Cluster	In MCL PDM Tree	2	3	4	2	194	Imitervirales	IM_01	IM_01	g316	g316	Imitervirales	IM_01	g316	Imitervirales	Mesomimiviridae	g316	NA	NA	NA
IMGM3300033995_BIN455	singleton	IMGM3300033995_BIN455	TRUE	MCL9	GVMAG-M-3300027769-4	TRUE	S1573	MCL9	IMGM	Passed	Singleton	In PDM Tree	In Cluster	In MCL PDM Tree	2	2	3	NA	76	Imitervirales	IM_01	IM_01	g341	g341	Imitervirales	IM_01	g341	Imitervirales	Mesomimiviridae	g341	NA	NA	NA
IMGM3300034018_BIN1256	S99	IMGM3300034018_BIN1256	TRUE	MCL2	bin_4471	TRUE	NA	MCL2	IMGM	Passed	Cluster Rep	In PDM Tree	In Cluster	In MCL PDM Tree	4	6	8	15	232	Imitervirales	IM_01	IM_01	g336	g336	Imitervirales	IM_01	g336	Imitervirales	Mesomimiviridae	g336	NA	NA	NA
IMGM3300034018_BIN193	S2127	IMGM3300034018_BIN193	TRUE	MCL25	bin_4384	TRUE	NA	MCL25	IMGM	Passed	Cluster Rep	In PDM Tree	In Cluster	In MCL PDM Tree	1	2	2	2	109	Imitervirales	IM_01	IM_01	g322	g322	Imitervirales	IM_01	g322	Imitervirales	Mesomimiviridae	g322	NA	NA	NA
IMGM3300034019_BIN742	singleton	IMGM3300034019_BIN742	TRUE	MCL10	GCA_006547245-1_ASM654724v1	TRUE	NA	MCL10	IMGM	Passed	Singleton	In PDM Tree	In Cluster	In MCL PDM Tree	3	4	6	NA	185	Imitervirales	IM_01	IM_01	g343	g343	Imitervirales	IM_01	g343	Imitervirales	Mesomimiviridae	g343	NA	NA	NA
IMGM3300034022_BIN978	singleton	IMGM3300034022_BIN978	TRUE	singleton	IMGM3300034022_BIN978	FALSE	NA	NA	IMGM	Passed	Singleton	In PDM Tree	Singleton	Not in MCL PDM Tree	1	3	3	NA	NA	Imitervirales	IM_01	IM_01	n_709	g2191	NA	NA	NA	Imitervirales	Mesomimiviridae	g336	Imitervirales	IM_01	n_709
IMGM3300034051_BIN171	singleton	IMGM3300034051_BIN171	FALSE	NA	NA	FALSE	NA	NA	IMGM	Passed	Singleton	Not in PDM Tree	NA	Not in MCL PDM Tree	2	3	4	NA	NA	Imitervirales	IM_01	IM_01	n_713	g2757	NA	NA	NA	Imitervirales	Mesomimiviridae	g336	Imitervirales	IM_01	n_713
IMGM3300034051_BIN597	singleton	IMGM3300034051_BIN597	TRUE	MCL10	GCA_006547245-1_ASM654724v1	TRUE	NA	MCL10	IMGM	Passed	Singleton	In PDM Tree	In Cluster	In MCL PDM Tree	3	5	5	NA	185	Imitervirales	IM_01	IM_01	g343	g343	Imitervirales	IM_01	g343	Imitervirales	Mesomimiviridae	g343	NA	NA	NA
IMGM3300034060_BIN392	S2134	IMGM3300034060_BIN392	TRUE	MCL285	bin_4698	TRUE	NA	MCL285	IMGM	Passed	Cluster Rep	In PDM Tree	In Cluster	In MCL PDM Tree	4	5	6	2	8	Imitervirales	IM_01	IM_01	n_713	g2762	Imitervirales	IM_01	n_713	Imitervirales	Mesomimiviridae	g336	NA	NA	NA
IMGM3300034061_BIN1074	singleton	IMGM3300034061_BIN1074	TRUE	MCL25	bin_4384	TRUE	NA	MCL25	IMGM	Passed	Singleton	In PDM Tree	In Cluster	In MCL PDM Tree	3	5	7	NA	109	Imitervirales	IM_01	IM_01	g322	g322	Imitervirales	IM_01	g322	Imitervirales	Mesomimiviridae	g322	NA	NA	NA
IMGM3300034061_BIN736	S2136	IMGM3300034061_BIN736	TRUE	MCL13	bin_3378	TRUE	NA	MCL13	IMGM	Passed	Cluster Rep	In PDM Tree	In Cluster	In MCL PDM Tree	2	4	5	2	90	Imitervirales	IM_01	IM_01	g344	g344	Imitervirales	IM_01	g344	Imitervirales	Mesomimiviridae	g344	NA	NA	NA
IMGM3300034062_BIN838	S2137	IMGM3300034062_BIN838	TRUE	MCL495	IMGM3300034062_BIN838	TRUE	S2137	MCL495	IMGM	Passed	Cluster Rep	In PDM Tree	Cluster Rep	In MCL PDM Tree	3	5	7	2	5	Imitervirales	IM_01	IM_01	g322	g322	Imitervirales	IM_01	g322	Imitervirales	Mesomimiviridae	g322	NA	NA	NA
IMGM3300034063_BIN134	singleton	IMGM3300034063_BIN134	TRUE	MCL2	bin_4471	TRUE	NA	MCL2	IMGM	Passed	Singleton	In PDM Tree	In Cluster	In MCL PDM Tree	2	3	4	NA	232	Imitervirales	IM_01	IM_01	g336	g336	Imitervirales	IM_01	g336	Imitervirales	Mesomimiviridae	g336	NA	NA	NA
IMGM3300034063_BIN182	singleton	IMGM3300034063_BIN182	TRUE	MCL58	bin_2876	TRUE	NA	MCL58	IMGM	Passed	Singleton	In PDM Tree	In Cluster	In MCL PDM Tree	2	3	3	NA	21	Imitervirales	IM_01	IM_01	g314	g314	Imitervirales	IM_01	g314	Imitervirales	Mesomimiviridae	g314	NA	NA	NA
IMGM3300034063_BIN779	singleton	IMGM3300034063_BIN779	TRUE	MCL4	IMGM3300013094_BIN445	TRUE	S1898	MCL4	IMGM	Passed	Singleton	In PDM Tree	In Cluster	In MCL PDM Tree	3	4	5	NA	194	Imitervirales	IM_01	IM_01	g316	g316	Imitervirales	IM_01	g316	Imitervirales	Mesomimiviridae	g316	NA	NA	NA
IMGM3300034064_BIN263	singleton	IMGM3300034064_BIN263	TRUE	MCL69	bin_6581	TRUE	S2296	MCL69	IMGM	Passed	Singleton	In PDM Tree	In Cluster	In MCL PDM Tree	2	3	3	NA	23	Imitervirales	IM_01	IM_01	g342	g342	Imitervirales	IM_01	g342	Imitervirales	Mesomimiviridae	g342	NA	NA	NA
IMGM3300034064_BIN76	S2139	IMGM3300034064_BIN76	TRUE	MCL69	bin_6581	TRUE	S2296	MCL69	IMGM	Passed	Cluster Rep	In PDM Tree	In Cluster	In MCL PDM Tree	3	5	5	2	23	Imitervirales	IM_01	IM_01	g342	g342	Imitervirales	IM_01	g342	Imitervirales	IM_07	g296	NA	NA	NA
IMGM3300034066_BIN309	singleton	IMGM3300034066_BIN309	TRUE	MCL241	bin_3693	TRUE	NA	MCL241	IMGM	Passed	Singleton	In PDM Tree	In Cluster	In MCL PDM Tree	3	4	4	NA	7	Imitervirales	IM_01	IM_01	g314	g314	Imitervirales	IM_01	g314	Imitervirales	Mesomimiviridae	g314	NA	NA	NA
IMGM3300034068_BIN399	singleton	IMGM3300034068_BIN399	TRUE	MCL108	bin_7094	TRUE	NA	MCL108	IMGM	Passed	Singleton	In PDM Tree	In Cluster	In MCL PDM Tree	2	3	3	NA	27	Imitervirales	IM_01	IM_01	g314	g314	Imitervirales	IM_01	g314	Imitervirales	Mesomimiviridae	g314	NA	NA	NA
IMGM3300034073_BIN17	singleton	IMGM3300034073_BIN17	TRUE	MCL49	IMGM3300042314_BIN516	TRUE	S26	MCL49	IMGM	Passed	Singleton	In PDM Tree	In Cluster	In MCL PDM Tree	2	4	4	NA	65	Imitervirales	IM_01	IM_01	g322	g322	Imitervirales	IM_01	g322	Imitervirales	Mesomimiviridae	g322	NA	NA	NA
IMGM3300034073_BIN476	singleton	IMGM3300034073_BIN476	TRUE	MCL61	IMGM3300044712_BIN1251	TRUE	NA	MCL61	IMGM	Passed	Singleton	In PDM Tree	In Cluster	In MCL PDM Tree	3	5	7	NA	38	Imitervirales	IM_01	IM_01	g322	g322	Imitervirales	IM_01	g322	Imitervirales	Mesomimiviridae	g322	NA	NA	NA
IMGM3300034073_BIN507	singleton	IMGM3300034073_BIN507	TRUE	MCL61	IMGM3300044712_BIN1251	TRUE	NA	MCL61	IMGM	Passed	Singleton	In PDM Tree	In Cluster	In MCL PDM Tree	3	5	7	NA	38	Imitervirales	IM_01	IM_01	g322	g322	Imitervirales	IM_01	g322	Imitervirales	Mesomimiviridae	g322	NA	NA	NA
IMGM3300034073_BIN852	singleton	IMGM3300034073_BIN852	TRUE	MCL49	IMGM3300042314_BIN516	TRUE	S26	MCL49	IMGM	Passed	Singleton	In PDM Tree	In Cluster	In MCL PDM Tree	3	3	4	NA	65	Imitervirales	IM_01	IM_01	g322	g322	Imitervirales	IM_01	g322	Imitervirales	Mesomimiviridae	g322	NA	NA	NA
IMGM3300034082_BIN634	S1201	IMGM3300034082_BIN634	TRUE	MCL25	bin_4384	TRUE	NA	MCL25	IMGM	Passed	Cluster Rep	In PDM Tree	In Cluster	In MCL PDM Tree	2	3	3	3	109	Imitervirales	IM_01	IM_01	g322	g322	Imitervirales	IM_01	g322	Imitervirales	Mesomimiviridae	g322	NA	NA	NA
IMGM3300034093_BIN155	S2043	IMGM3300034093_BIN155	FALSE	NA	NA	FALSE	NA	NA	IMGM	Passed	Cluster Rep	Not in PDM Tree	NA	Not in MCL PDM Tree	3	3	3	2	NA	Imitervirales	IM_01	IM_01	g322	g322	NA	NA	NA	Imitervirales	Mesomimiviridae	g322	Imitervirales	IM_01	g322
IMGM3300034093_BIN430	S256	IMGM3300034093_BIN430	TRUE	MCL310	IMGM3300013285_BIN107	TRUE	NA	MCL310	IMGM	Passed	Cluster Rep	In PDM Tree	In Cluster	In MCL PDM Tree	4	6	8	8	21	Imitervirales	IM_01	IM_01	g322	g322	Imitervirales	IM_01	g322	Imitervirales	Mesomimiviridae	g322	NA	NA	NA
IMGM3300034093_BIN512	singleton	IMGM3300034093_BIN512	TRUE	MCL1	IMGM3300028044_BIN206	TRUE	S142	MCL1	IMGM	Passed	Singleton	In PDM Tree	In Cluster	In MCL PDM Tree	2	3	3	NA	394	Imitervirales	IM_01	IM_01	n_710	g2351	Imitervirales	IM_01	n_710	Imitervirales	Mesomimiviridae	g336	NA	NA	NA
IMGM3300034093_BIN880	singleton	IMGM3300034093_BIN880	TRUE	MCL537	IMGM3300042401_BIN461	TRUE	S464	MCL537	IMGM	Passed	Singleton	In PDM Tree	In Cluster	In MCL PDM Tree	4	4	4	NA	8	Imitervirales	IM_01	IM_01	n_708	g2150	Imitervirales	IM_01	n_708	Imitervirales	Mesomimiviridae	g344	NA	NA	NA
IMGM3300034095_BIN466	singleton	IMGM3300034095_BIN466	TRUE	MCL9	GVMAG-M-3300027769-4	TRUE	S1573	MCL9	IMGM	Passed	Singleton	In PDM Tree	In Cluster	In MCL PDM Tree	2	2	2	NA	76	Imitervirales	IM_01	IM_01	g341	g341	Imitervirales	IM_01	g341	Imitervirales	Mesomimiviridae	g341	NA	NA	NA
IMGM3300034095_BIN578	singleton	IMGM3300034095_BIN578	TRUE	singleton	IMGM3300034095_BIN578	FALSE	NA	NA	IMGM	Passed	Singleton	In PDM Tree	Singleton	Not in MCL PDM Tree	1	2	2	NA	NA	Imitervirales	IM_01	IM_01	n_709	g2189	NA	NA	NA	Imitervirales	Mesomimiviridae	g336	Imitervirales	IM_01	n_709
IMGM3300034101_BIN663	singleton	IMGM3300034101_BIN663	TRUE	MCL2	bin_4471	TRUE	NA	MCL2	IMGM	Passed	Singleton	In PDM Tree	In Cluster	In MCL PDM Tree	3	4	6	NA	232	Imitervirales	IM_01	IM_01	g336	g336	Imitervirales	IM_01	g336	Imitervirales	Mesomimiviridae	g336	NA	NA	NA
IMGM3300034101_BIN702	singleton	IMGM3300034101_BIN702	TRUE	MCL1	IMGM3300028044_BIN206	TRUE	S142	MCL1	IMGM	Passed	Singleton	In PDM Tree	In Cluster	In MCL PDM Tree	2	3	3	NA	394	Imitervirales	IM_01	IM_01	n_710	g2339	Imitervirales	IM_01	n_710	Imitervirales	Mesomimiviridae	g336	NA	NA	NA
IMGM3300034101_BIN910	singleton	IMGM3300034101_BIN910	TRUE	MCL19	bin_4490	TRUE	NA	MCL19	IMGM	Passed	Singleton	In PDM Tree	In Cluster	In MCL PDM Tree	2	2	2	NA	76	Imitervirales	IM_01	IM_01	g341	g341	Imitervirales	IM_01	g341	Imitervirales	Mesomimiviridae	g341	NA	NA	NA
IMGM3300034102_BIN591	singleton	IMGM3300034102_BIN591	TRUE	MCL111	IMGM3300010158_BIN329	TRUE	S1815	MCL111	IMGM	Passed	Singleton	In PDM Tree	In Cluster	In MCL PDM Tree	3	5	5	NA	26	Imitervirales	IM_01	IM_01	g322	g322	Imitervirales	IM_01	g322	Imitervirales	Mesomimiviridae	g322	NA	NA	NA
IMGM3300034103_BIN544	S2149	IMGM3300034103_BIN544	TRUE	MCL29	IMGS3300042691_BIN1443	TRUE	S1052	MCL29	IMGM	Passed	Cluster Rep	In PDM Tree	In Cluster	In MCL PDM Tree	2	3	3	2	37	Imitervirales	IM_01	IM_01	g314	g314	Imitervirales	IM_01	g314	Imitervirales	Mesomimiviridae	g314	NA	NA	NA
IMGM3300034105_BIN163	S77	IMGM3300034105_BIN163	TRUE	MCL10	GCA_006547245-1_ASM654724v1	TRUE	NA	MCL10	IMGM	Passed	Cluster Rep	In PDM Tree	In Cluster	In MCL PDM Tree	4	6	7	17	185	Imitervirales	IM_01	IM_01	g343	g343	Imitervirales	IM_01	g343	Imitervirales	Mesomimiviridae	g343	NA	NA	NA
IMGM3300034105_BIN179	singleton	IMGM3300034105_BIN179	TRUE	MCL2	bin_4471	TRUE	NA	MCL2	IMGM	Passed	Singleton	In PDM Tree	In Cluster	In MCL PDM Tree	2	2	3	NA	232	Imitervirales	IM_01	IM_01	g336	g336	Imitervirales	IM_01	g336	Imitervirales	Mesomimiviridae	g336	NA	NA	NA
IMGM3300034105_BIN220	singleton	IMGM3300034105_BIN220	FALSE	NA	NA	FALSE	NA	NA	IMGM	Passed	Singleton	Not in PDM Tree	NA	Not in MCL PDM Tree	2	2	3	NA	NA	Imitervirales	IM_01	IM_01	g335	g335	NA	NA	NA	Imitervirales	Mesomimiviridae	g335	Imitervirales	IM_01	g335
IMGM3300034105_BIN354	singleton	IMGM3300034105_BIN354	TRUE	MCL2	bin_4471	TRUE	NA	MCL2	IMGM	Passed	Singleton	In PDM Tree	In Cluster	In MCL PDM Tree	4	5	7	NA	232	Imitervirales	IM_01	IM_01	g336	g336	Imitervirales	IM_01	g336	Imitervirales	Mesomimiviridae	g336	NA	NA	NA
IMGM3300034105_BIN506	singleton	IMGM3300034105_BIN506	TRUE	MCL10	GCA_006547245-1_ASM654724v1	TRUE	NA	MCL10	IMGM	Passed	Singleton	In PDM Tree	In Cluster	In MCL PDM Tree	4	6	9	NA	185	Imitervirales	IM_01	IM_01	g343	g343	Imitervirales	IM_01	g343	Imitervirales	Mesomimiviridae	g343	NA	NA	NA
IMGM3300034105_BIN511	singleton	IMGM3300034105_BIN511	TRUE	singleton	IMGM3300034105_BIN511	FALSE	NA	NA	IMGM	Passed	Singleton	In PDM Tree	Singleton	Not in MCL PDM Tree	1	3	3	NA	NA	Imitervirales	IM_01	IM_01	g343	g343	NA	NA	NA	Imitervirales	Mesomimiviridae	g343	Imitervirales	IM_01	g343
IMGM3300034105_BIN518	S587	IMGM3300034105_BIN518	TRUE	MCL10	GCA_006547245-1_ASM654724v1	TRUE	NA	MCL10	IMGM	Passed	Cluster Rep	In PDM Tree	In Cluster	In MCL PDM Tree	3	5	6	5	185	Imitervirales	IM_01	IM_01	g343	g343	Imitervirales	IM_01	g343	Imitervirales	Mesomimiviridae	g343	NA	NA	NA
IMGM3300034105_BIN592	singleton	IMGM3300034105_BIN592	TRUE	singleton	IMGM3300034105_BIN592	FALSE	NA	NA	IMGM	Passed	Singleton	In PDM Tree	Singleton	Not in MCL PDM Tree	1	1	1	NA	NA	Imitervirales	IM_01	IM_01	g341	g341	NA	NA	NA	Imitervirales	Mesomimiviridae	g341	Imitervirales	IM_01	g341
IMGM3300034105_BIN661	singleton	IMGM3300034105_BIN661	FALSE	NA	NA	FALSE	NA	NA	IMGM	Passed	Singleton	Not in PDM Tree	NA	Not in MCL PDM Tree	2	3	3	NA	NA	Imitervirales	IM_01	IM_01	g322	g322	NA	NA	NA	Imitervirales	Mesomimiviridae	g322	Imitervirales	IM_01	g322
IMGM3300034105_BIN678	singleton	IMGM3300034105_BIN678	TRUE	MCL1	IMGM3300028044_BIN206	TRUE	S142	MCL1	IMGM	Passed	Singleton	In PDM Tree	In Cluster	In MCL PDM Tree	3	4	6	NA	394	Imitervirales	IM_01	IM_01	n_710	g2488	Imitervirales	IM_01	n_710	Imitervirales	Mesomimiviridae	g336	NA	NA	NA
IMGM3300034105_BIN774	S1204	IMGM3300034105_BIN774	TRUE	MCL24	IMGM3300044729_BIN711	TRUE	S2082	MCL24	IMGM	Passed	Cluster Rep	In PDM Tree	In Cluster	In MCL PDM Tree	4	6	7	3	56	Imitervirales	IM_01	IM_01	g322	g322	Imitervirales	IM_01	g322	Imitervirales	Mesomimiviridae	g322	NA	NA	NA
IMGM3300034105_BIN94	singleton	IMGM3300034105_BIN94	TRUE	MCL92	bin_3218	TRUE	NA	MCL92	IMGM	Passed	Singleton	In PDM Tree	In Cluster	In MCL PDM Tree	2	3	3	NA	14	Imitervirales	IM_01	IM_01	n_710	g2475	Imitervirales	IM_01	n_710	Imitervirales	Mesomimiviridae	g336	NA	NA	NA
IMGM3300034107_BIN122	singleton	IMGM3300034107_BIN122	TRUE	MCL10	GCA_006547245-1_ASM654724v1	TRUE	NA	MCL10	IMGM	Passed	Singleton	In PDM Tree	In Cluster	In MCL PDM Tree	2	3	3	NA	185	Imitervirales	IM_01	IM_01	g343	g343	Imitervirales	IM_01	g343	Imitervirales	Mesomimiviridae	g343	NA	NA	NA
IMGM3300034107_BIN252	singleton	IMGM3300034107_BIN252	TRUE	MCL58	bin_2876	TRUE	NA	MCL58	IMGM	Passed	Singleton	In PDM Tree	In Cluster	In MCL PDM Tree	2	2	3	NA	21	Imitervirales	IM_01	IM_01	g314	g314	Imitervirales	IM_01	g314	Imitervirales	Mesomimiviridae	g314	NA	NA	NA
IMGM3300034107_BIN260	S813	IMGM3300034107_BIN260	TRUE	MCL25	bin_4384	TRUE	NA	MCL25	IMGM	Passed	Cluster Rep	In PDM Tree	In Cluster	In MCL PDM Tree	4	6	7	4	109	Imitervirales	IM_01	IM_01	g322	g322	Imitervirales	IM_01	g322	Imitervirales	Mesomimiviridae	g322	NA	NA	NA
IMGM3300034111_BIN749	singleton	IMGM3300034111_BIN749	TRUE	MCL540	bin_3095	TRUE	NA	MCL540	IMGM	Passed	Singleton	In PDM Tree	In Cluster	In MCL PDM Tree	2	2	2	NA	3	Imitervirales	IM_01	IM_01	g330	g330	Imitervirales	IM_01	g330	Imitervirales	Mesomimiviridae	g332	NA	NA	NA
IMGM3300034120_BIN226	singleton	IMGM3300034120_BIN226	TRUE	MCL1	IMGM3300028044_BIN206	TRUE	S142	MCL1	IMGM	Passed	Singleton	In PDM Tree	In Cluster	In MCL PDM Tree	4	5	5	NA	394	Imitervirales	IM_01	IM_01	n_710	g2426	Imitervirales	IM_01	n_710	Imitervirales	Mesomimiviridae	g336	NA	NA	NA
IMGM3300034121_BIN221	S33	IMGM3300034121_BIN221	TRUE	MCL10	GCA_006547245-1_ASM654724v1	TRUE	NA	MCL10	IMGM	Passed	Cluster Rep	In PDM Tree	In Cluster	In MCL PDM Tree	4	6	7	26	185	Imitervirales	IM_01	IM_01	g343	g343	Imitervirales	IM_01	g343	Imitervirales	Mesomimiviridae	g343	NA	NA	NA
IMGM3300034121_BIN421	S219	IMGM3300034121_BIN421	TRUE	MCL10	GCA_006547245-1_ASM654724v1	TRUE	NA	MCL10	IMGM	Passed	Cluster Rep	In PDM Tree	In Cluster	In MCL PDM Tree	4	6	7	9	185	Imitervirales	IM_01	IM_01	g343	g343	Imitervirales	IM_01	g343	Imitervirales	Mesomimiviridae	g343	NA	NA	NA
IMGM3300034121_BIN443	S2026	IMGM3300034121_BIN443	TRUE	MCL720	IMGM3300023174_BIN1812	TRUE	NA	MCL720	IMGM	Passed	Cluster Rep	In PDM Tree	In Cluster	In MCL PDM Tree	1	3	3	2	3	Imitervirales	IM_01	IM_01	g322	g322	Imitervirales	IM_01	g322	Imitervirales	Mimiviridae	g223	NA	NA	NA
IMGM3300034121_BIN551	singleton	IMGM3300034121_BIN551	TRUE	MCL10	GCA_006547245-1_ASM654724v1	TRUE	NA	MCL10	IMGM	Passed	Singleton	In PDM Tree	In Cluster	In MCL PDM Tree	2	2	2	NA	185	Imitervirales	IM_01	IM_01	g343	g343	Imitervirales	IM_01	g343	Imitervirales	Mesomimiviridae	g343	NA	NA	NA
IMGM3300034122_BIN714	S1209	IMGM3300034122_BIN714	TRUE	singleton	IMGM3300034122_BIN714	FALSE	NA	NA	IMGM	Passed	Cluster Rep	In PDM Tree	Singleton	Not in MCL PDM Tree	2	2	2	3	NA	Imitervirales	IM_01	IM_01	g322	g322	NA	NA	NA	Imitervirales	Mesomimiviridae	g322	Imitervirales	IM_01	g322
IMGM3300034166_BIN148	singleton	IMGM3300034166_BIN148	TRUE	singleton	IMGM3300034166_BIN148	TRUE	NA	NA	IMGM	Passed	Singleton	In PDM Tree	Singleton	In MCL PDM Tree	3	4	5	NA	NA	Imitervirales	IM_01	IM_01	g336	g336	Imitervirales	IM_01	g336	Imitervirales	Mesomimiviridae	g336	NA	NA	NA
IMGM3300034166_BIN273	singleton	IMGM3300034166_BIN273	TRUE	MCL768	bin_3512	TRUE	NA	MCL768	IMGM	Passed	Singleton	In PDM Tree	In Cluster	In MCL PDM Tree	3	5	7	NA	2	Imitervirales	IM_01	IM_01	g330	g330	Imitervirales	IM_01	g330	Imitervirales	Mesomimiviridae	g330	NA	NA	NA
IMGM3300034166_BIN544	S1142	IMGM3300034166_BIN544	TRUE	MCL86	IMGM3300042562_BIN708	TRUE	S1214	MCL86	IMGM	Passed	Cluster Rep	In PDM Tree	In Cluster	In MCL PDM Tree	4	6	7	3	31	Imitervirales	IM_01	IM_01	g330	g330	Imitervirales	IM_01	g330	Imitervirales	Mesomimiviridae	g330	NA	NA	NA
IMGM3300034166_BIN785	singleton	IMGM3300034166_BIN785	TRUE	MCL541	bin_5124	TRUE	NA	MCL541	IMGM	Passed	Singleton	In PDM Tree	In Cluster	In MCL PDM Tree	2	2	2	NA	3	Imitervirales	IM_01	IM_01	g330	g330	Imitervirales	IM_01	g330	Imitervirales	Mesomimiviridae	g330	NA	NA	NA
IMGM3300034167_BIN174	singleton	IMGM3300034167_BIN174	TRUE	MCL4	IMGM3300013094_BIN445	TRUE	S1898	MCL4	IMGM	Passed	Singleton	In PDM Tree	In Cluster	In MCL PDM Tree	2	4	4	NA	194	Imitervirales	IM_01	IM_01	g316	g316	Imitervirales	IM_01	g316	Imitervirales	Mesomimiviridae	g316	NA	NA	NA
IMGM3300034167_BIN445	singleton	IMGM3300034167_BIN445	TRUE	MCL43	bin_4709	TRUE	NA	MCL43	IMGM	Passed	Singleton	In PDM Tree	In Cluster	In MCL PDM Tree	2	4	6	NA	36	Imitervirales	IM_01	IM_01	g344	g344	Imitervirales	IM_01	g344	Imitervirales	Mesomimiviridae	g344	NA	NA	NA
IMGM3300034167_BIN507	singleton	IMGM3300034167_BIN507	TRUE	singleton	IMGM3300034167_BIN507	FALSE	NA	NA	IMGM	Passed	Singleton	In PDM Tree	Singleton	Not in MCL PDM Tree	1	2	3	NA	NA	Imitervirales	IM_01	IM_01	g336	g336	NA	NA	NA	Imitervirales	Mesomimiviridae	g336	Imitervirales	IM_01	g336
IMGM3300034200_BIN240	S2159	IMGM3300034200_BIN240	TRUE	MCL1	IMGM3300028044_BIN206	TRUE	S142	MCL1	IMGM	Passed	Cluster Rep	In PDM Tree	In Cluster	In MCL PDM Tree	4	6	8	2	394	Imitervirales	IM_01	IM_01	n_710	g2260	Imitervirales	IM_01	n_710	Imitervirales	Mesomimiviridae	g336	NA	NA	NA
IMGM3300034200_BIN312	singleton	IMGM3300034200_BIN312	TRUE	MCL650	IMGM3300009164_BIN216	TRUE	S1436	MCL650	IMGM	Passed	Singleton	In PDM Tree	In Cluster	In MCL PDM Tree	2	3	3	NA	3	Imitervirales	IM_01	IM_01	g335	g335	Imitervirales	IM_01	g335	Imitervirales	Mesomimiviridae	g335	NA	NA	NA
IMGM3300034279_BIN689	S124	IMGM3300034279_BIN689	TRUE	MCL14	bin_3167	TRUE	S1217	MCL14	IMGM	Passed	Cluster Rep	In PDM Tree	In Cluster	In MCL PDM Tree	3	5	5	13	107	Imitervirales	IM_01	IM_01	g341	g341	Imitervirales	IM_01	g341	Imitervirales	Mesomimiviridae	g341	NA	NA	NA
IMGM3300034280_BIN338	singleton	IMGM3300034280_BIN338	TRUE	MCL403	bin_2212	TRUE	NA	MCL403	IMGM	Passed	Singleton	In PDM Tree	In Cluster	In MCL PDM Tree	2	2	2	NA	4	Imitervirales	IM_01	IM_01	n_713	g2740	Imitervirales	IM_01	n_713	Imitervirales	Mesomimiviridae	g336	NA	NA	NA
IMGM3300034280_BIN733	singleton	IMGM3300034280_BIN733	TRUE	MCL1	IMGM3300028044_BIN206	TRUE	S142	MCL1	IMGM	Passed	Singleton	In PDM Tree	In Cluster	In MCL PDM Tree	2	4	5	NA	394	Imitervirales	IM_01	IM_01	n_710	g2371	Imitervirales	IM_01	n_710	Imitervirales	Mesomimiviridae	g336	NA	NA	NA
IMGM3300034284_BIN1245	singleton	IMGM3300034284_BIN1245	TRUE	MCL4	IMGM3300013094_BIN445	TRUE	S1898	MCL4	IMGM	Passed	Singleton	In PDM Tree	In Cluster	In MCL PDM Tree	3	5	6	NA	194	Imitervirales	IM_01	IM_01	g316	g316	Imitervirales	IM_01	g316	Imitervirales	Mesomimiviridae	g316	NA	NA	NA
IMGM3300034284_BIN715	singleton	IMGM3300034284_BIN715	TRUE	MCL182	IMGM3300023174_BIN1004	TRUE	NA	MCL182	IMGM	Passed	Singleton	In PDM Tree	In Cluster	In MCL PDM Tree	2	2	2	NA	8	Imitervirales	IM_01	IM_01	g337	g337	Imitervirales	IM_01	g337	Imitervirales	Mesomimiviridae	g336	NA	NA	NA
IMGM3300034356_BIN1173	S282	IMGM3300034356_BIN1173	TRUE	MCL1	IMGM3300028044_BIN206	TRUE	S142	MCL1	IMGM	Passed	Cluster Rep	In PDM Tree	In Cluster	In MCL PDM Tree	3	5	5	8	394	Imitervirales	IM_01	IM_01	n_710	g2246	Imitervirales	IM_01	n_710	Imitervirales	Mesomimiviridae	g336	NA	NA	NA
IMGM3300034356_BIN1196	singleton	IMGM3300034356_BIN1196	TRUE	MCL182	IMGM3300023174_BIN1004	TRUE	NA	MCL182	IMGM	Passed	Singleton	In PDM Tree	In Cluster	In MCL PDM Tree	2	3	3	NA	8	Imitervirales	IM_01	IM_01	g337	g337	Imitervirales	IM_01	g337	Imitervirales	Mesomimiviridae	g336	NA	NA	NA
IMGM3300034357_BIN154	S1210	IMGM3300034357_BIN154	TRUE	MCL40	IMGM3300050206_BIN2316	TRUE	NA	MCL40	IMGM	Passed	Cluster Rep	In PDM Tree	In Cluster	In MCL PDM Tree	4	6	7	3	36	Imitervirales	IM_01	IM_01	g341	g341	Imitervirales	IM_01	g341	Imitervirales	Mesomimiviridae	g341	NA	NA	NA
IMGM3300034357_BIN38	singleton	IMGM3300034357_BIN38	TRUE	MCL263	bin_3548	TRUE	NA	MCL263	IMGM	Passed	Singleton	In PDM Tree	In Cluster	In MCL PDM Tree	3	4	4	NA	6	Imitervirales	IM_01	IM_01	g319	g319	Imitervirales	IM_01	g319	Imitervirales	Mesomimiviridae	g319	NA	NA	NA
IMGM3300034357_BIN532	S2163	IMGM3300034357_BIN532	TRUE	MCL355	IMGM3300034357_BIN532	TRUE	S2163	MCL355	IMGM	Passed	Cluster Rep	In PDM Tree	Cluster Rep	In MCL PDM Tree	4	6	7	2	6	Imitervirales	IM_01	IM_01	g315	g315	Imitervirales	IM_01	g315	Imitervirales	Mesomimiviridae	g315	NA	NA	NA
IMGM3300034375_BIN83	singleton	IMGM3300034375_BIN83	TRUE	MCL591	GVMAG-M-3300018415-13	TRUE	NA	MCL591	IMGM	Passed	Singleton	In PDM Tree	In Cluster	In MCL PDM Tree	2	2	2	NA	2	Imitervirales	IM_01	IM_01	g344	g344	Imitervirales	IM_01	g344	Imitervirales	Mesomimiviridae	g341	NA	NA	NA
IMGM3300034642_BIN177	S2164	IMGM3300034642_BIN177	TRUE	MCL141	GVMAG-M-3300024261-37	TRUE	S944	MCL141	IMGM	Passed	Cluster Rep	In PDM Tree	In Cluster	In MCL PDM Tree	2	4	5	2	13	Imitervirales	IM_01	IM_01	g329	g329	Imitervirales	IM_01	g329	Imitervirales	Mesomimiviridae	g329	NA	NA	NA
IMGM3300034642_BIN329	singleton	IMGM3300034642_BIN329	TRUE	MCL141	GVMAG-M-3300024261-37	TRUE	S944	MCL141	IMGM	Passed	Singleton	In PDM Tree	In Cluster	In MCL PDM Tree	3	3	4	NA	13	Imitervirales	IM_01	IM_01	g329	g329	Imitervirales	IM_01	g329	Imitervirales	Mesomimiviridae	g329	NA	NA	NA
IMGM3300034642_BIN348	singleton	IMGM3300034642_BIN348	TRUE	MCL44	IMGM3300024324_BIN336	TRUE	S301	MCL44	IMGM	Passed	Singleton	In PDM Tree	In Cluster	In MCL PDM Tree	2	2	2	NA	45	Imitervirales	IM_01	IM_01	g335	g335	Imitervirales	IM_01	g335	Imitervirales	Mesomimiviridae	g335	NA	NA	NA
IMGM3300034642_BIN356	singleton	IMGM3300034642_BIN356	TRUE	singleton	IMGM3300034642_BIN356	FALSE	NA	NA	IMGM	Passed	Singleton	In PDM Tree	Singleton	Not in MCL PDM Tree	1	2	2	NA	NA	Imitervirales	IM_01	IM_01	g335	g335	NA	NA	NA	Imitervirales	Mesomimiviridae	g335	Imitervirales	IM_01	g335
IMGM3300034951_BIN28	singleton	IMGM3300034951_BIN28	TRUE	singleton	IMGM3300034951_BIN28	FALSE	NA	NA	IMGM	Passed	Singleton	In PDM Tree	Singleton	Not in MCL PDM Tree	1	1	1	NA	NA	Imitervirales	IM_01	IM_01	g335	g335	NA	NA	NA	Imitervirales	Mesomimiviridae	g335	Imitervirales	IM_01	g335
IMGM3300034951_BIN60	singleton	IMGM3300034951_BIN60	TRUE	MCL156	GVMAG-M-3300002242-2	TRUE	S1415	MCL156	IMGM	Passed	Singleton	In PDM Tree	In Cluster	In MCL PDM Tree	4	5	5	NA	18	Imitervirales	IM_01	IM_01	g335	g335	Imitervirales	IM_01	g335	Imitervirales	Mesomimiviridae	g335	NA	NA	NA
IMGM3300034951_BIN70	singleton	IMGM3300034951_BIN70	TRUE	MCL208	IMGM3300021962_BIN663	TRUE	S920	MCL208	IMGM	Passed	Singleton	In PDM Tree	In Cluster	In MCL PDM Tree	2	3	3	NA	15	Imitervirales	IM_01	IM_01	g335	g335	Imitervirales	IM_01	g335	Imitervirales	Mesomimiviridae	g335	NA	NA	NA
IMGM3300034954_BIN13	singleton	IMGM3300034954_BIN13	TRUE	MCL441	IMGM3300025617_BIN820	TRUE	S1557	MCL441	IMGM	Passed	Singleton	In PDM Tree	In Cluster	In MCL PDM Tree	3	5	7	NA	4	Imitervirales	IM_01	IM_01	g335	g335	Imitervirales	IM_01	g335	Imitervirales	Mesomimiviridae	g335	NA	NA	NA
IMGM3300034954_BIN138	singleton	IMGM3300034954_BIN138	TRUE	MCL23	IMGM3300010334_BIN321	TRUE	S972	MCL23	IMGM	Passed	Singleton	In PDM Tree	In Cluster	In MCL PDM Tree	2	3	4	NA	64	Imitervirales	IM_01	IM_01	g335	g335	Imitervirales	IM_01	g335	Imitervirales	Mesomimiviridae	g335	NA	NA	NA
IMGM3300034954_BIN148	singleton	IMGM3300034954_BIN148	TRUE	MCL247	IMGM3300009497_BIN170	TRUE	S529	MCL247	IMGM	Passed	Singleton	In PDM Tree	In Cluster	In MCL PDM Tree	3	3	3	NA	13	Imitervirales	IM_01	IM_01	g335	g335	Imitervirales	IM_01	g335	Imitervirales	Mesomimiviridae	g335	NA	NA	NA
IMGM3300034954_BIN165	singleton	IMGM3300034954_BIN165	TRUE	singleton	IMGM3300034954_BIN165	TRUE	NA	NA	IMGM	Passed	Singleton	In PDM Tree	Singleton	In MCL PDM Tree	3	4	4	NA	NA	Imitervirales	IM_01	IM_01	n_679	g1935	Imitervirales	IM_01	n_679	Imitervirales	Mesomimiviridae	g335	NA	NA	NA
IMGM3300034954_BIN225	singleton	IMGM3300034954_BIN225	TRUE	MCL22	IMGM3300040806_BIN788	TRUE	S468	MCL22	IMGM	Passed	Singleton	In PDM Tree	In Cluster	In MCL PDM Tree	2	3	3	NA	80	Imitervirales	IM_01	IM_01	g335	g335	Imitervirales	IM_01	g335	Imitervirales	Mesomimiviridae	g335	NA	NA	NA
IMGM3300034954_BIN228	singleton	IMGM3300034954_BIN228	TRUE	MCL132	GVMAG-S-ERX555907-102	TRUE	NA	MCL132	IMGM	Passed	Singleton	In PDM Tree	In Cluster	In MCL PDM Tree	2	4	4	NA	33	Imitervirales	IM_01	IM_01	g342	g342	Imitervirales	IM_01	g342	Imitervirales	Mesomimiviridae	g342	NA	NA	NA
IMGM3300034954_BIN246	singleton	IMGM3300034954_BIN246	TRUE	singleton	IMGM3300034954_BIN246	FALSE	NA	NA	IMGM	Passed	Singleton	In PDM Tree	Singleton	Not in MCL PDM Tree	1	3	3	NA	NA	Imitervirales	IM_01	IM_01	g342	g342	NA	NA	NA	Imitervirales	Mesomimiviridae	g342	Imitervirales	IM_01	g342
IMGM3300034954_BIN269	singleton	IMGM3300034954_BIN269	TRUE	MCL209	GVMAG-M-3300024258-28	TRUE	S662	MCL209	IMGM	Passed	Singleton	In PDM Tree	In Cluster	In MCL PDM Tree	3	4	4	NA	23	Imitervirales	IM_01	IM_01	g335	g335	Imitervirales	IM_01	g335	Imitervirales	Mesomimiviridae	g335	NA	NA	NA
IMGM3300034954_BIN272	singleton	IMGM3300034954_BIN272	TRUE	MCL153	IMGM3300012936_BIN102	TRUE	S1457	MCL153	IMGM	Passed	Singleton	In PDM Tree	In Cluster	In MCL PDM Tree	2	4	4	NA	15	Imitervirales	IM_01	IM_01	g329	g329	Imitervirales	IM_01	g329	Imitervirales	Mesomimiviridae	g329	NA	NA	NA
IMGM3300034954_BIN279	singleton	IMGM3300034954_BIN279	TRUE	MCL289	GVMAG-M-3300010368-24	TRUE	S1448	MCL289	IMGM	Passed	Singleton	In PDM Tree	In Cluster	In MCL PDM Tree	3	4	6	NA	7	Imitervirales	IM_01	IM_01	g335	g335	Imitervirales	IM_01	g335	Imitervirales	Mesomimiviridae	g335	NA	NA	NA
IMGM3300034954_BIN405	singleton	IMGM3300034954_BIN405	TRUE	MCL45	GVMAG-S-3300002153-41	TRUE	S989	MCL45	IMGM	Passed	Singleton	In PDM Tree	In Cluster	In MCL PDM Tree	4	5	6	NA	47	Imitervirales	IM_01	IM_01	g343	g343	Imitervirales	IM_01	g343	Imitervirales	Mesomimiviridae	g343	NA	NA	NA
IMGM3300034954_BIN490	singleton	IMGM3300034954_BIN490	TRUE	MCL44	IMGM3300024324_BIN336	TRUE	S301	MCL44	IMGM	Passed	Singleton	In PDM Tree	In Cluster	In MCL PDM Tree	2	4	6	NA	45	Imitervirales	IM_01	IM_01	g335	g335	Imitervirales	IM_01	g335	Imitervirales	Mesomimiviridae	g335	NA	NA	NA
IMGM3300034954_BIN499	singleton	IMGM3300034954_BIN499	TRUE	MCL10	GCA_006547245-1_ASM654724v1	TRUE	NA	MCL10	IMGM	Passed	Singleton	In PDM Tree	In Cluster	In MCL PDM Tree	4	5	5	NA	185	Imitervirales	IM_01	IM_01	g343	g343	Imitervirales	IM_01	g343	Imitervirales	Mesomimiviridae	g343	NA	NA	NA
IMGM3300034954_BIN98	singleton	IMGM3300034954_BIN98	TRUE	MCL132	GVMAG-S-ERX555907-102	TRUE	NA	MCL132	IMGM	Passed	Singleton	In PDM Tree	In Cluster	In MCL PDM Tree	2	2	2	NA	33	Imitervirales	IM_01	IM_01	g342	g342	Imitervirales	IM_01	g342	Imitervirales	Mesomimiviridae	g342	NA	NA	NA
IMGM3300035107_BIN306	singleton	IMGM3300035107_BIN306	TRUE	MCL492	IMGM3300035107_BIN306	TRUE	NA	MCL492	IMGM	Passed	Singleton	In PDM Tree	Cluster Rep	In MCL PDM Tree	4	6	7	NA	3	Imitervirales	IM_01	IM_01	n_700	g2069	Imitervirales	IM_01	n_700	Imitervirales	Mesomimiviridae	g334	NA	NA	NA
IMGM3300035126_BIN209	singleton	IMGM3300035126_BIN209	TRUE	MCL198	bin_5122	TRUE	NA	MCL198	IMGM	Passed	Singleton	In PDM Tree	In Cluster	In MCL PDM Tree	3	5	6	NA	10	Imitervirales	IM_01	IM_01	g338	g338	Imitervirales	IM_01	g338	Imitervirales	Mesomimiviridae	g336	NA	NA	NA
IMGM3300035126_BIN530	S2167	IMGM3300035126_BIN530	TRUE	singleton	IMGM3300035126_BIN530	FALSE	NA	NA	IMGM	Passed	Cluster Rep	In PDM Tree	Singleton	Not in MCL PDM Tree	1	3	3	2	NA	Imitervirales	IM_01	IM_01	g341	g341	NA	NA	NA	Imitervirales	Mesomimiviridae	g341	Imitervirales	IM_01	g341
IMGM3300035135_BIN303	S2168	IMGM3300035135_BIN303	TRUE	MCL123	IMGM3300022939_BIN813	TRUE	S59	MCL123	IMGM	Passed	Cluster Rep	In PDM Tree	In Cluster	In MCL PDM Tree	4	6	8	2	72	Imitervirales	IM_01	IM_01	g329	g329	Imitervirales	IM_01	g329	Imitervirales	Mesomimiviridae	g329	NA	NA	NA
IMGM3300035145_BIN258	singleton	IMGM3300035145_BIN258	TRUE	singleton	IMGM3300035145_BIN258	TRUE	NA	NA	IMGM	Passed	Singleton	In PDM Tree	Singleton	In MCL PDM Tree	3	4	6	NA	NA	Imitervirales	IM_01	IM_01	g342	g342	Imitervirales	IM_01	g342	Imitervirales	Mesomimiviridae	g342	NA	NA	NA
IMGM3300035145_BIN625	singleton	IMGM3300035145_BIN625	TRUE	MCL455	IMGM3300035145_BIN625	TRUE	NA	MCL455	IMGM	Passed	Singleton	In PDM Tree	Cluster Rep	In MCL PDM Tree	3	5	7	NA	3	Imitervirales	IM_01	IM_01	n_706	g2135	Imitervirales	IM_01	n_706	Imitervirales	Mesomimiviridae	g344	NA	NA	NA
IMGM3300035162_BIN481	S357	IMGM3300035162_BIN481	TRUE	MCL20	IMGM3300020165_BIN579	TRUE	S1132	MCL20	IMGM	Passed	Cluster Rep	In PDM Tree	In Cluster	In MCL PDM Tree	4	6	8	7	115	Imitervirales	IM_01	IM_01	g335	g335	Imitervirales	IM_01	g335	Imitervirales	Mesomimiviridae	g335	NA	NA	NA
IMGM3300035162_BIN745	singleton	IMGM3300035162_BIN745	TRUE	singleton	IMGM3300035162_BIN745	FALSE	NA	NA	IMGM	Passed	Singleton	In PDM Tree	Singleton	Not in MCL PDM Tree	0	2	2	NA	NA	Imitervirales	IM_01	IM_01	n_713	g2730	NA	NA	NA	Imitervirales	Mesomimiviridae	g336	Imitervirales	IM_01	n_713
IMGM3300035184_BIN244	singleton	IMGM3300035184_BIN244	TRUE	MCL12	GVMAG-S-1102238-66	TRUE	S984	MCL12	IMGM	Passed	Singleton	In PDM Tree	In Cluster	In MCL PDM Tree	4	5	5	NA	135	Imitervirales	IM_01	IM_01	g341	g341	Imitervirales	IM_01	g341	Imitervirales	Mesomimiviridae	g341	NA	NA	NA
IMGM3300035184_BIN49	singleton	IMGM3300035184_BIN49	TRUE	singleton	IMGM3300035184_BIN49	FALSE	NA	NA	IMGM	Passed	Singleton	In PDM Tree	Singleton	Not in MCL PDM Tree	1	2	2	NA	NA	Imitervirales	IM_01	IM_01	g341	g341	NA	NA	NA	Imitervirales	Mesomimiviridae	g341	Imitervirales	IM_01	g341
IMGM3300035188_BIN552	singleton	IMGM3300035188_BIN552	TRUE	MCL14	bin_3167	TRUE	S1217	MCL14	IMGM	Passed	Singleton	In PDM Tree	In Cluster	In MCL PDM Tree	3	5	7	NA	107	Imitervirales	IM_01	IM_01	g341	g341	Imitervirales	IM_01	g341	Imitervirales	Mesomimiviridae	g341	NA	NA	NA
IMGM3300035190_BIN660	S1212	IMGM3300035190_BIN660	TRUE	MCL1	IMGM3300028044_BIN206	TRUE	S142	MCL1	IMGM	Passed	Cluster Rep	In PDM Tree	In Cluster	In MCL PDM Tree	4	6	8	3	394	Imitervirales	IM_01	IM_01	n_710	g2334	Imitervirales	IM_01	n_710	Imitervirales	Mesomimiviridae	g336	NA	NA	NA
IMGM3300035195_BIN162	S2173	IMGM3300035195_BIN162	TRUE	MCL465	IMGM3300047356_BIN167	TRUE	NA	MCL465	IMGM	Passed	Cluster Rep	In PDM Tree	In Cluster	In MCL PDM Tree	2	4	5	2	5	Imitervirales	IM_01	IM_01	g335	g335	Imitervirales	IM_01	g335	Imitervirales	Mesomimiviridae	g335	NA	NA	NA
IMGM3300035204_BIN814	singleton	IMGM3300035204_BIN814	TRUE	singleton	IMGM3300035204_BIN814	TRUE	NA	NA	IMGM	Passed	Singleton	In PDM Tree	Singleton	In MCL PDM Tree	3	3	3	NA	NA	Imitervirales	IM_01	IM_01	g344	g344	Imitervirales	IM_01	g344	Imitervirales	Mesomimiviridae	g344	NA	NA	NA
IMGM3300035212_BIN460	S586	IMGM3300035212_BIN460	TRUE	MCL1	IMGM3300028044_BIN206	TRUE	S142	MCL1	IMGM	Passed	Cluster Rep	In PDM Tree	In Cluster	In MCL PDM Tree	3	4	5	5	394	Imitervirales	IM_01	IM_01	n_710	g2275	Imitervirales	IM_01	n_710	Imitervirales	IM_18	g200	NA	NA	NA
IMGM3300035228_BIN139	singleton	IMGM3300035228_BIN139	TRUE	MCL220	IMGM3300018426_BIN283	TRUE	S1929	MCL220	IMGM	Passed	Singleton	In PDM Tree	In Cluster	In MCL PDM Tree	2	3	3	NA	8	Imitervirales	IM_01	IM_01	g335	g335	Imitervirales	IM_01	g335	Imitervirales	Mesomimiviridae	g335	NA	NA	NA
IMGM3300035228_BIN458	singleton	IMGM3300035228_BIN458	FALSE	NA	NA	FALSE	NA	NA	IMGM	Passed	Singleton	Not in PDM Tree	NA	Not in MCL PDM Tree	2	2	3	NA	NA	Imitervirales	IM_01	IM_01	g339	g339	NA	NA	NA	Imitervirales	Mesomimiviridae	g339	Imitervirales	IM_01	g339
IMGM3300035235_BIN189	singleton	IMGM3300035235_BIN189	TRUE	MCL247	IMGM3300009497_BIN170	TRUE	S529	MCL247	IMGM	Passed	Singleton	In PDM Tree	In Cluster	In MCL PDM Tree	2	2	4	NA	13	Imitervirales	IM_01	IM_01	g335	g335	Imitervirales	IM_01	g335	Imitervirales	Mesomimiviridae	g335	NA	NA	NA
IMGM3300035235_BIN232	singleton	IMGM3300035235_BIN232	TRUE	singleton	IMGM3300035235_BIN232	FALSE	NA	NA	IMGM	Passed	Singleton	In PDM Tree	Singleton	Not in MCL PDM Tree	0	2	2	NA	NA	Imitervirales	IM_01	IM_01	g335	g335	NA	NA	NA	Imitervirales	Mesomimiviridae	g335	Imitervirales	IM_01	g335
IMGM3300035235_BIN261	singleton	IMGM3300035235_BIN261	TRUE	singleton	IMGM3300035235_BIN261	TRUE	NA	NA	IMGM	Passed	Singleton	In PDM Tree	Singleton	In MCL PDM Tree	4	6	6	NA	NA	Imitervirales	IM_01	IM_01	g339	g339	Imitervirales	IM_01	g339	Imitervirales	Mesomimiviridae	g339	NA	NA	NA
IMGM3300035239_BIN137	singleton	IMGM3300035239_BIN137	TRUE	MCL507	IMGM3300025892_BIN1187	TRUE	S92	MCL507	IMGM	Passed	Singleton	In PDM Tree	In Cluster	In MCL PDM Tree	2	2	2	NA	17	Imitervirales	IM_01	IM_01	g344	g344	Imitervirales	IM_01	g344	Imitervirales	Mesomimiviridae	g344	NA	NA	NA
IMGM3300035239_BIN89	S687	IMGM3300035239_BIN89	TRUE	MCL542	IMGM3300047352_BIN595	TRUE	NA	MCL542	IMGM	Passed	Cluster Rep	In PDM Tree	In Cluster	In MCL PDM Tree	3	5	6	4	6	Imitervirales	IM_01	IM_01	g343	g343	Imitervirales	IM_01	g343	Imitervirales	Mesomimiviridae	g343	NA	NA	NA
IMGM3300035438_BIN128	S814	IMGM3300035438_BIN128	TRUE	MCL11	IMGM3300050244_BIN1163	TRUE	S845	MCL11	IMGM	Passed	Cluster Rep	In PDM Tree	In Cluster	In MCL PDM Tree	4	6	7	4	117	Imitervirales	IM_01	IM_01	g341	g341	Imitervirales	IM_01	g341	Imitervirales	Mesomimiviridae	g341	NA	NA	NA
IMGM3300035438_BIN2	S1147	IMGM3300035438_BIN2	TRUE	MCL372	IMGM3300035438_BIN2	TRUE	S1147	MCL372	IMGM	Passed	Cluster Rep	In PDM Tree	Cluster Rep	In MCL PDM Tree	4	6	8	3	7	Imitervirales	IM_01	IM_01	g314	g314	Imitervirales	IM_01	g314	Imitervirales	Mesomimiviridae	g314	NA	NA	NA
IMGM3300035666_BIN492	S2102	IMGM3300035666_BIN492	TRUE	MCL58	bin_2876	TRUE	NA	MCL58	IMGM	Passed	Cluster Rep	In PDM Tree	In Cluster	In MCL PDM Tree	3	5	6	2	21	Imitervirales	IM_01	IM_01	g314	g314	Imitervirales	IM_01	g314	Imitervirales	Mesomimiviridae	g314	NA	NA	NA
IMGM3300035666_BIN557	S818	IMGM3300035666_BIN557	TRUE	MCL19	bin_4490	TRUE	NA	MCL19	IMGM	Passed	Cluster Rep	In PDM Tree	In Cluster	In MCL PDM Tree	3	4	4	4	76	Imitervirales	IM_01	IM_01	g341	g341	Imitervirales	IM_01	g341	Imitervirales	Mesomimiviridae	g341	NA	NA	NA
IMGM3300035703_BIN1344	singleton	IMGM3300035703_BIN1344	TRUE	MCL4	IMGM3300013094_BIN445	TRUE	S1898	MCL4	IMGM	Passed	Singleton	In PDM Tree	In Cluster	In MCL PDM Tree	3	5	6	NA	194	Imitervirales	IM_01	IM_01	g316	g316	Imitervirales	IM_01	g316	Imitervirales	Mesomimiviridae	g316	NA	NA	NA
IMGM3300035703_BIN1349	singleton	IMGM3300035703_BIN1349	TRUE	MCL65	GVMAG-M-3300009161-25	TRUE	S1432	MCL65	IMGM	Passed	Singleton	In PDM Tree	In Cluster	In MCL PDM Tree	4	6	8	NA	23	Imitervirales	IM_01	IM_01	g342	g342	Imitervirales	IM_01	g342	Imitervirales	Mesomimiviridae	g342	NA	NA	NA
IMGM3300035703_BIN1560	singleton	IMGM3300035703_BIN1560	TRUE	singleton	IMGM3300035703_BIN1560	TRUE	NA	NA	IMGM	Passed	Singleton	In PDM Tree	Singleton	In MCL PDM Tree	4	6	7	NA	NA	Imitervirales	IM_01	IM_01	g335	g335	Imitervirales	IM_01	g335	Imitervirales	Mesomimiviridae	g335	NA	NA	NA
IMGM3300035703_BIN1586	singleton	IMGM3300035703_BIN1586	TRUE	singleton	IMGM3300035703_BIN1586	FALSE	NA	NA	IMGM	Passed	Singleton	In PDM Tree	Singleton	Not in MCL PDM Tree	1	2	2	NA	NA	Imitervirales	IM_01	IM_01	g315	g315	NA	NA	NA	Imitervirales	Mesomimiviridae	g315	Imitervirales	IM_01	g315
IMGM3300035703_BIN1666	singleton	IMGM3300035703_BIN1666	TRUE	MCL4	IMGM3300013094_BIN445	TRUE	S1898	MCL4	IMGM	Passed	Singleton	In PDM Tree	In Cluster	In MCL PDM Tree	3	4	5	NA	194	Imitervirales	IM_01	IM_01	g316	g316	Imitervirales	IM_01	g316	Imitervirales	Mesomimiviridae	g316	NA	NA	NA
IMGM3300035703_BIN1829	singleton	IMGM3300035703_BIN1829	TRUE	MCL1	IMGM3300028044_BIN206	TRUE	S142	MCL1	IMGM	Passed	Singleton	In PDM Tree	In Cluster	In MCL PDM Tree	4	6	9	NA	394	Imitervirales	IM_01	IM_01	n_710	g2384	Imitervirales	IM_01	n_710	Imitervirales	Mesomimiviridae	g336	NA	NA	NA
IMGM3300035703_BIN1947	singleton	IMGM3300035703_BIN1947	TRUE	singleton	IMGM3300035703_BIN1947	TRUE	NA	NA	IMGM	Passed	Singleton	In PDM Tree	Singleton	In MCL PDM Tree	3	5	7	NA	NA	Imitervirales	IM_01	IM_01	g335	g335	Imitervirales	IM_01	g335	Imitervirales	Mesomimiviridae	g335	NA	NA	NA
IMGM3300035703_BIN2253	singleton	IMGM3300035703_BIN2253	TRUE	singleton	IMGM3300035703_BIN2253	TRUE	NA	NA	IMGM	Passed	Singleton	In PDM Tree	Singleton	In MCL PDM Tree	2	3	4	NA	NA	Imitervirales	IM_01	IM_01	g342	g342	Imitervirales	IM_01	g342	Imitervirales	Mesomimiviridae	g342	NA	NA	NA
IMGM3300035703_BIN2413	singleton	IMGM3300035703_BIN2413	TRUE	singleton	IMGM3300035703_BIN2413	FALSE	NA	NA	IMGM	Passed	Singleton	In PDM Tree	Singleton	Not in MCL PDM Tree	1	1	2	NA	NA	Imitervirales	IM_01	IM_01	g315	g315	NA	NA	NA	Imitervirales	Mesomimiviridae	g315	Imitervirales	IM_01	g315
IMGM3300035703_BIN2455	singleton	IMGM3300035703_BIN2455	TRUE	MCL49	IMGM3300042314_BIN516	TRUE	S26	MCL49	IMGM	Passed	Singleton	In PDM Tree	In Cluster	In MCL PDM Tree	4	6	7	NA	65	Imitervirales	IM_01	IM_01	g322	g322	Imitervirales	IM_01	g322	Imitervirales	Mesomimiviridae	g322	NA	NA	NA
IMGM3300035703_BIN676	singleton	IMGM3300035703_BIN676	TRUE	MCL200	IMGM3300051198_BIN2407	TRUE	NA	MCL200	IMGM	Passed	Singleton	In PDM Tree	In Cluster	In MCL PDM Tree	4	6	10	NA	8	Imitervirales	IM_01	IM_01	g316	g316	Imitervirales	IM_01	g316	Imitervirales	Mesomimiviridae	g316	NA	NA	NA
IMGM3300035703_BIN757	singleton	IMGM3300035703_BIN757	TRUE	MCL543	bin_4633	TRUE	NA	MCL543	IMGM	Passed	Singleton	In PDM Tree	In Cluster	In MCL PDM Tree	4	4	5	NA	3	Imitervirales	IM_01	IM_01	g316	g316	Imitervirales	IM_01	g316	Imitervirales	Mesomimiviridae	g316	NA	NA	NA
IMGM3300035703_BIN883	singleton	IMGM3300035703_BIN883	TRUE	MCL4	IMGM3300013094_BIN445	TRUE	S1898	MCL4	IMGM	Passed	Singleton	In PDM Tree	In Cluster	In MCL PDM Tree	3	4	5	NA	194	Imitervirales	IM_01	IM_01	g316	g316	Imitervirales	IM_01	g316	Imitervirales	Mesomimiviridae	g316	NA	NA	NA
IMGM3300035703_BIN927	singleton	IMGM3300035703_BIN927	TRUE	singleton	IMGM3300035703_BIN927	FALSE	NA	NA	IMGM	Passed	Singleton	In PDM Tree	Singleton	Not in MCL PDM Tree	1	3	4	NA	NA	Imitervirales	IM_01	IM_01	g344	g344	NA	NA	NA	Imitervirales	Mesomimiviridae	g344	Imitervirales	IM_01	g344
IMGM3300036668_BIN202	singleton	IMGM3300036668_BIN202	TRUE	MCL127	IMGM3300046335_BIN11	TRUE	S1283	MCL127	IMGM	Passed	Singleton	In PDM Tree	In Cluster	In MCL PDM Tree	3	3	4	NA	19	Imitervirales	IM_01	IM_01	g335	g335	Imitervirales	IM_01	g335	Imitervirales	Mesomimiviridae	g335	NA	NA	NA
IMGM3300036668_BIN91	S1064	IMGM3300036668_BIN91	TRUE	MCL13	bin_3378	TRUE	NA	MCL13	IMGM	Passed	Cluster Rep	In PDM Tree	In Cluster	In MCL PDM Tree	4	6	9	3	90	Imitervirales	IM_01	IM_01	g344	g344	Imitervirales	IM_01	g344	Imitervirales	Mesomimiviridae	g344	NA	NA	NA
IMGM3300036671_BIN51	singleton	IMGM3300036671_BIN51	TRUE	MCL42	GVMAG-M-3300013006-15	TRUE	NA	MCL42	IMGM	Passed	Singleton	In PDM Tree	In Cluster	In MCL PDM Tree	4	5	5	NA	28	Imitervirales	IM_01	IM_01	g320	g320	Imitervirales	IM_01	g320	Imitervirales	Mesomimiviridae	g320	NA	NA	NA
IMGM3300036671_BIN64	singleton	IMGM3300036671_BIN64	TRUE	MCL1	IMGM3300028044_BIN206	TRUE	S142	MCL1	IMGM	Passed	Singleton	In PDM Tree	In Cluster	In MCL PDM Tree	2	3	3	NA	394	Imitervirales	IM_01	IM_01	n_710	g2479	Imitervirales	IM_01	n_710	Imitervirales	Mesomimiviridae	g336	NA	NA	NA
IMGM3300036716_BIN483	singleton	IMGM3300036716_BIN483	TRUE	MCL273	IMGM3300036716_BIN483	TRUE	NA	MCL273	IMGM	Passed	Singleton	In PDM Tree	Cluster Rep	In MCL PDM Tree	4	6	8	NA	6	Imitervirales	IM_01	IM_01	g325	g325	Imitervirales	IM_01	g325	Imitervirales	Mesomimiviridae	g325	NA	NA	NA
IMGM3300036716_BIN535	S2177	IMGM3300036716_BIN535	TRUE	MCL110	IMGM3300027779_BIN460	TRUE	S1575	MCL110	IMGM	Passed	Cluster Rep	In PDM Tree	In Cluster	In MCL PDM Tree	3	3	3	2	19	Imitervirales	IM_01	IM_01	n_691	g1996	Imitervirales	IM_01	n_691	Imitervirales	Mesomimiviridae	g329	NA	NA	NA
IMGM3300036944_BIN241	singleton	IMGM3300036944_BIN241	TRUE	MCL70	bin_3884	TRUE	S370	MCL70	IMGM	Passed	Singleton	In PDM Tree	In Cluster	In MCL PDM Tree	3	5	5	NA	48	Imitervirales	IM_01	IM_01	n_710	g2277	Imitervirales	IM_01	n_710	Imitervirales	Mesomimiviridae	g336	NA	NA	NA
IMGM3300036944_BIN344	S2178	IMGM3300036944_BIN344	TRUE	MCL13	bin_3378	TRUE	NA	MCL13	IMGM	Passed	Cluster Rep	In PDM Tree	In Cluster	In MCL PDM Tree	2	3	3	2	90	Imitervirales	IM_01	IM_01	g344	g344	Imitervirales	IM_01	g344	Imitervirales	Mesomimiviridae	g344	NA	NA	NA
IMGM3300036944_BIN396	singleton	IMGM3300036944_BIN396	TRUE	MCL92	bin_3218	TRUE	NA	MCL92	IMGM	Passed	Singleton	In PDM Tree	In Cluster	In MCL PDM Tree	2	4	5	NA	14	Imitervirales	IM_01	IM_01	n_710	g2465	Imitervirales	IM_01	n_710	Imitervirales	Mesomimiviridae	g336	NA	NA	NA
IMGM3300036944_BIN452	singleton	IMGM3300036944_BIN452	TRUE	singleton	IMGM3300036944_BIN452	FALSE	NA	NA	IMGM	Passed	Singleton	In PDM Tree	Singleton	Not in MCL PDM Tree	1	1	1	NA	NA	Imitervirales	IM_01	IM_01	n_710	g2378	NA	NA	NA	Imitervirales	Mesomimiviridae	g336	Imitervirales	IM_01	n_710
IMGM3300036944_BIN50	singleton	IMGM3300036944_BIN50	TRUE	MCL1	IMGM3300028044_BIN206	TRUE	S142	MCL1	IMGM	Passed	Singleton	In PDM Tree	In Cluster	In MCL PDM Tree	2	3	3	NA	394	Imitervirales	IM_01	IM_01	n_710	g2257	Imitervirales	IM_01	n_710	Imitervirales	Mesomimiviridae	g336	NA	NA	NA
IMGM3300036944_BIN649	singleton	IMGM3300036944_BIN649	TRUE	MCL13	bin_3378	TRUE	NA	MCL13	IMGM	Passed	Singleton	In PDM Tree	In Cluster	In MCL PDM Tree	4	5	6	NA	90	Imitervirales	IM_01	IM_01	g344	g344	Imitervirales	IM_01	g344	Imitervirales	Mesomimiviridae	g344	NA	NA	NA
IMGM3300036944_BIN696	singleton	IMGM3300036944_BIN696	TRUE	MCL86	IMGM3300042562_BIN708	TRUE	S1214	MCL86	IMGM	Passed	Singleton	In PDM Tree	In Cluster	In MCL PDM Tree	2	3	3	NA	31	Imitervirales	IM_01	IM_01	g330	g330	Imitervirales	IM_01	g330	Imitervirales	Mesomimiviridae	g330	NA	NA	NA
IMGM3300036945_BIN221	singleton	IMGM3300036945_BIN221	TRUE	MCL27	IMGM3300025886_BIN593	TRUE	S513	MCL27	IMGM	Passed	Singleton	In PDM Tree	In Cluster	In MCL PDM Tree	3	4	6	NA	88	Imitervirales	IM_01	IM_01	g335	g335	Imitervirales	IM_01	g335	Imitervirales	Mesomimiviridae	g335	NA	NA	NA
IMGM3300036945_BIN275	singleton	IMGM3300036945_BIN275	TRUE	MCL135	GVMAG-M-3300023184-68	TRUE	S1548	MCL135	IMGM	Passed	Singleton	In PDM Tree	In Cluster	In MCL PDM Tree	2	2	2	NA	16	Imitervirales	IM_01	IM_01	g335	g335	Imitervirales	IM_01	g335	Imitervirales	Mesomimiviridae	g335	NA	NA	NA
IMGM3300036945_BIN354	singleton	IMGM3300036945_BIN354	TRUE	MCL24	IMGM3300044729_BIN711	TRUE	S2082	MCL24	IMGM	Passed	Singleton	In PDM Tree	In Cluster	In MCL PDM Tree	4	6	6	NA	56	Imitervirales	IM_01	IM_01	g322	g322	Imitervirales	IM_01	g322	Imitervirales	Mesomimiviridae	g322	NA	NA	NA
IMGM3300036945_BIN610	singleton	IMGM3300036945_BIN610	TRUE	singleton	IMGM3300036945_BIN610	TRUE	NA	NA	IMGM	Passed	Singleton	In PDM Tree	Singleton	In MCL PDM Tree	4	5	5	NA	NA	Imitervirales	IM_01	IM_01	g335	g335	Imitervirales	IM_01	g335	Imitervirales	Mesomimiviridae	g335	NA	NA	NA
IMGM3300036945_BIN644	singleton	IMGM3300036945_BIN644	TRUE	MCL102	bin_1642	TRUE	NA	MCL102	IMGM	Passed	Singleton	In PDM Tree	In Cluster	In MCL PDM Tree	2	3	3	NA	15	Imitervirales	IM_01	IM_01	g335	g335	Imitervirales	IM_01	g335	Imitervirales	Mesomimiviridae	g335	NA	NA	NA
IMGM3300036982_BIN112	singleton	IMGM3300036982_BIN112	TRUE	MCL11	IMGM3300050244_BIN1163	TRUE	S845	MCL11	IMGM	Passed	Singleton	In PDM Tree	In Cluster	In MCL PDM Tree	2	4	4	NA	117	Imitervirales	IM_01	IM_01	g341	g341	Imitervirales	IM_01	g341	Imitervirales	Mesomimiviridae	g341	NA	NA	NA
IMGM3300036982_BIN118	singleton	IMGM3300036982_BIN118	TRUE	MCL92	bin_3218	TRUE	NA	MCL92	IMGM	Passed	Singleton	In PDM Tree	In Cluster	In MCL PDM Tree	2	3	3	NA	14	Imitervirales	IM_01	IM_01	n_710	g2491	Imitervirales	IM_01	n_710	Imitervirales	Mesomimiviridae	g336	NA	NA	NA
IMGM3300036982_BIN178	singleton	IMGM3300036982_BIN178	TRUE	MCL601	GVMAG-M-3300023184-161	TRUE	S937	MCL601	IMGM	Passed	Singleton	In PDM Tree	In Cluster	In MCL PDM Tree	4	6	7	NA	4	Imitervirales	IM_01	IM_01	g344	g344	Imitervirales	IM_01	g344	Imitervirales	Mesomimiviridae	g344	NA	NA	NA
IMGM3300036982_BIN390	S2180	IMGM3300036982_BIN390	TRUE	MCL4	IMGM3300013094_BIN445	TRUE	S1898	MCL4	IMGM	Passed	Cluster Rep	In PDM Tree	In Cluster	In MCL PDM Tree	3	3	3	2	194	Imitervirales	IM_01	IM_01	g316	g316	Imitervirales	IM_01	g316	Imitervirales	Mesomimiviridae	g316	NA	NA	NA
IMGM3300036985_BIN1019	singleton	IMGM3300036985_BIN1019	TRUE	singleton	IMGM3300036985_BIN1019	FALSE	NA	NA	IMGM	Passed	Singleton	In PDM Tree	Singleton	Not in MCL PDM Tree	1	3	3	NA	NA	Imitervirales	IM_01	IM_01	n_712	g2669	NA	NA	NA	Imitervirales	Mesomimiviridae	g336	Imitervirales	IM_01	n_712
IMGM3300036985_BIN1078	S2181	IMGM3300036985_BIN1078	TRUE	MCL14	bin_3167	TRUE	S1217	MCL14	IMGM	Passed	Cluster Rep	In PDM Tree	In Cluster	In MCL PDM Tree	2	4	5	2	107	Imitervirales	IM_01	IM_01	g341	g341	Imitervirales	IM_01	g341	Imitervirales	Mesomimiviridae	g341	NA	NA	NA
IMGM3300036985_BIN1081	singleton	IMGM3300036985_BIN1081	TRUE	MCL19	bin_4490	TRUE	NA	MCL19	IMGM	Passed	Singleton	In PDM Tree	In Cluster	In MCL PDM Tree	3	5	6	NA	76	Imitervirales	IM_01	IM_01	g341	g341	Imitervirales	IM_01	g341	Imitervirales	Mesomimiviridae	g341	NA	NA	NA
IMGM3300036985_BIN195	singleton	IMGM3300036985_BIN195	TRUE	MCL156	GVMAG-M-3300002242-2	TRUE	S1415	MCL156	IMGM	Passed	Singleton	In PDM Tree	In Cluster	In MCL PDM Tree	3	5	6	NA	18	Imitervirales	IM_01	IM_01	g335	g335	Imitervirales	IM_01	g335	Imitervirales	Mesomimiviridae	g335	NA	NA	NA
IMGM3300036985_BIN219	singleton	IMGM3300036985_BIN219	TRUE	MCL450	GVMAG-M-3300023184-38	TRUE	NA	MCL450	IMGM	Passed	Singleton	In PDM Tree	In Cluster	In MCL PDM Tree	3	4	4	NA	4	Imitervirales	IM_01	IM_01	g344	g344	Imitervirales	IM_01	g344	Imitervirales	Mesomimiviridae	g344	NA	NA	NA
IMGM3300036985_BIN234	singleton	IMGM3300036985_BIN234	TRUE	MCL182	IMGM3300023174_BIN1004	TRUE	NA	MCL182	IMGM	Passed	Singleton	In PDM Tree	In Cluster	In MCL PDM Tree	2	2	2	NA	8	Imitervirales	IM_01	IM_01	g337	g337	Imitervirales	IM_01	g337	Imitervirales	Mesomimiviridae	g336	NA	NA	NA
IMGM3300036985_BIN326	singleton	IMGM3300036985_BIN326	TRUE	MCL2	bin_4471	TRUE	NA	MCL2	IMGM	Passed	Singleton	In PDM Tree	In Cluster	In MCL PDM Tree	2	3	3	NA	232	Imitervirales	IM_01	IM_01	g336	g336	Imitervirales	IM_01	g336	Imitervirales	Mesomimiviridae	g336	NA	NA	NA
IMGM3300036985_BIN371	singleton	IMGM3300036985_BIN371	TRUE	MCL1	IMGM3300028044_BIN206	TRUE	S142	MCL1	IMGM	Passed	Singleton	In PDM Tree	In Cluster	In MCL PDM Tree	2	3	3	NA	394	Imitervirales	IM_01	IM_01	n_710	g2251	Imitervirales	IM_01	n_710	Imitervirales	Mesomimiviridae	g336	NA	NA	NA
IMGM3300036985_BIN396	singleton	IMGM3300036985_BIN396	TRUE	MCL14	bin_3167	TRUE	S1217	MCL14	IMGM	Passed	Singleton	In PDM Tree	In Cluster	In MCL PDM Tree	2	2	2	NA	107	Imitervirales	IM_01	IM_01	g341	g341	Imitervirales	IM_01	g341	Imitervirales	Mesomimiviridae	g341	NA	NA	NA
IMGM3300036985_BIN477	singleton	IMGM3300036985_BIN477	TRUE	MCL1	IMGM3300028044_BIN206	TRUE	S142	MCL1	IMGM	Passed	Singleton	In PDM Tree	In Cluster	In MCL PDM Tree	3	4	6	NA	394	Imitervirales	IM_01	IM_01	n_710	g2255	Imitervirales	IM_01	n_710	Imitervirales	Mesomimiviridae	g336	NA	NA	NA
IMGM3300036985_BIN482	singleton	IMGM3300036985_BIN482	TRUE	MCL1	IMGM3300028044_BIN206	TRUE	S142	MCL1	IMGM	Passed	Singleton	In PDM Tree	In Cluster	In MCL PDM Tree	4	4	8	NA	394	Imitervirales	IM_01	IM_01	n_710	g2391	Imitervirales	IM_01	n_710	Imitervirales	Mesomimiviridae	g336	NA	NA	NA
IMGM3300036985_BIN51	singleton	IMGM3300036985_BIN51	TRUE	MCL21	TARA_MED_NCLDV_00018	TRUE	NA	MCL21	IMGM	Passed	Singleton	In PDM Tree	In Cluster	In MCL PDM Tree	3	4	5	NA	54	Imitervirales	IM_01	IM_01	n_709	g2192	Imitervirales	IM_01	n_709	Imitervirales	Mesomimiviridae	g336	NA	NA	NA
IMGM3300036985_BIN527	S2182	IMGM3300036985_BIN527	TRUE	MCL219	bin_1078	TRUE	NA	MCL219	IMGM	Passed	Cluster Rep	In PDM Tree	In Cluster	In MCL PDM Tree	3	4	5	2	9	Imitervirales	IM_01	IM_01	n_710	g2259	Imitervirales	IM_01	n_710	Imitervirales	Mesomimiviridae	g336	NA	NA	NA
IMGM3300036985_BIN575	singleton	IMGM3300036985_BIN575	TRUE	MCL14	bin_3167	TRUE	S1217	MCL14	IMGM	Passed	Singleton	In PDM Tree	In Cluster	In MCL PDM Tree	4	6	9	NA	107	Imitervirales	IM_01	IM_01	g341	g341	Imitervirales	IM_01	g341	Imitervirales	Mesomimiviridae	g341	NA	NA	NA
IMGM3300036985_BIN707	singleton	IMGM3300036985_BIN707	TRUE	MCL2	bin_4471	TRUE	NA	MCL2	IMGM	Passed	Singleton	In PDM Tree	In Cluster	In MCL PDM Tree	2	3	4	NA	232	Imitervirales	IM_01	IM_01	g336	g336	Imitervirales	IM_01	g336	Imitervirales	Mesomimiviridae	g336	NA	NA	NA
IMGM3300036985_BIN709	singleton	IMGM3300036985_BIN709	TRUE	singleton	IMGM3300036985_BIN709	FALSE	NA	NA	IMGM	Passed	Singleton	In PDM Tree	Singleton	Not in MCL PDM Tree	1	2	2	NA	NA	Imitervirales	IM_01	IM_01	g336	g336	NA	NA	NA	Imitervirales	Mesomimiviridae	g336	Imitervirales	IM_01	g336
IMGM3300036985_BIN759	singleton	IMGM3300036985_BIN759	TRUE	MCL2	bin_4471	TRUE	NA	MCL2	IMGM	Passed	Singleton	In PDM Tree	In Cluster	In MCL PDM Tree	2	2	4	NA	232	Imitervirales	IM_01	IM_01	g336	g336	Imitervirales	IM_01	g336	Imitervirales	Mesomimiviridae	g336	NA	NA	NA
IMGM3300036985_BIN769	S2183	IMGM3300036985_BIN769	TRUE	MCL19	bin_4490	TRUE	NA	MCL19	IMGM	Passed	Cluster Rep	In PDM Tree	In Cluster	In MCL PDM Tree	3	4	4	2	76	Imitervirales	IM_01	IM_01	g341	g341	Imitervirales	IM_01	g341	Imitervirales	Mesomimiviridae	g341	NA	NA	NA
IMGM3300036985_BIN824	singleton	IMGM3300036985_BIN824	TRUE	MCL6	GVMAG-M-3300023184-150	TRUE	NA	MCL6	IMGM	Passed	Singleton	In PDM Tree	In Cluster	In MCL PDM Tree	4	6	8	NA	131	Imitervirales	IM_01	IM_01	n_712	g2691	Imitervirales	IM_01	n_712	Imitervirales	Mesomimiviridae	g336	NA	NA	NA
IMGM3300036985_BIN894	singleton	IMGM3300036985_BIN894	TRUE	MCL1	IMGM3300028044_BIN206	TRUE	S142	MCL1	IMGM	Passed	Singleton	In PDM Tree	In Cluster	In MCL PDM Tree	3	4	5	NA	394	Imitervirales	IM_01	IM_01	n_710	g2314	Imitervirales	IM_01	n_710	Imitervirales	Mesomimiviridae	g336	NA	NA	NA
IMGM3300036985_BIN920	singleton	IMGM3300036985_BIN920	TRUE	MCL19	bin_4490	TRUE	NA	MCL19	IMGM	Passed	Singleton	In PDM Tree	In Cluster	In MCL PDM Tree	3	4	4	NA	76	Imitervirales	IM_01	IM_01	g341	g341	Imitervirales	IM_01	g341	Imitervirales	Mesomimiviridae	g341	NA	NA	NA
IMGM3300036985_BIN934	singleton	IMGM3300036985_BIN934	TRUE	MCL1	IMGM3300028044_BIN206	TRUE	S142	MCL1	IMGM	Passed	Singleton	In PDM Tree	In Cluster	In MCL PDM Tree	1	2	2	NA	394	Imitervirales	IM_01	IM_01	n_710	g2466	Imitervirales	IM_01	n_710	Imitervirales	Mesomimiviridae	g336	NA	NA	NA
IMGM3300036985_BIN986	singleton	IMGM3300036985_BIN986	TRUE	MCL703	IMGM3300036985_BIN986	TRUE	NA	MCL703	IMGM	Passed	Singleton	In PDM Tree	Cluster Rep	In MCL PDM Tree	4	5	5	NA	2	Imitervirales	IM_01	IM_01	n_710	g2432	Imitervirales	IM_01	n_710	Imitervirales	Mesomimiviridae	g336	NA	NA	NA
IMGM3300037041_BIN227	singleton	IMGM3300037041_BIN227	TRUE	MCL2	bin_4471	TRUE	NA	MCL2	IMGM	Passed	Singleton	In PDM Tree	In Cluster	In MCL PDM Tree	2	3	4	NA	232	Imitervirales	IM_01	IM_01	g336	g336	Imitervirales	IM_01	g336	Imitervirales	Mesomimiviridae	g336	NA	NA	NA
IMGM3300037041_BIN363	singleton	IMGM3300037041_BIN363	TRUE	MCL1	IMGM3300028044_BIN206	TRUE	S142	MCL1	IMGM	Passed	Singleton	In PDM Tree	In Cluster	In MCL PDM Tree	3	4	8	NA	394	Imitervirales	IM_01	IM_01	n_710	g2470	Imitervirales	IM_01	n_710	Imitervirales	Mesomimiviridae	g336	NA	NA	NA
IMGM3300037042_BIN415	singleton	IMGM3300037042_BIN415	TRUE	MCL775	IMGM3300037042_BIN415	FALSE	NA	NA	IMGM	Passed	Singleton	In PDM Tree	Cluster Rep	Not in MCL PDM Tree	2	3	4	NA	2	Imitervirales	IM_01	IM_01	n_710	g2396	NA	NA	NA	Imitervirales	Mesomimiviridae	g336	Imitervirales	IM_01	n_710
IMGM3300037042_BIN441	S101	IMGM3300037042_BIN441	TRUE	MCL4	IMGM3300013094_BIN445	TRUE	S1898	MCL4	IMGM	Passed	Cluster Rep	In PDM Tree	In Cluster	In MCL PDM Tree	4	6	8	14	194	Imitervirales	IM_01	IM_01	g316	g316	Imitervirales	IM_01	g316	Imitervirales	Mesomimiviridae	g316	NA	NA	NA
IMGM3300037042_BIN447	singleton	IMGM3300037042_BIN447	TRUE	singleton	IMGM3300037042_BIN447	FALSE	NA	NA	IMGM	Passed	Singleton	In PDM Tree	Singleton	Not in MCL PDM Tree	1	2	2	NA	NA	Imitervirales	IM_01	IM_01	g341	g341	NA	NA	NA	Imitervirales	Mesomimiviridae	g341	Imitervirales	IM_01	g341
IMGM3300037042_BIN461	singleton	IMGM3300037042_BIN461	TRUE	MCL137	IMGM3300002933_BIN242	TRUE	NA	MCL137	IMGM	Passed	Singleton	In PDM Tree	In Cluster	In MCL PDM Tree	3	3	4	NA	14	Imitervirales	IM_01	IM_01	n_710	g2293	Imitervirales	IM_01	n_710	Imitervirales	Mesomimiviridae	g336	NA	NA	NA
IMGM3300037042_BIN658	singleton	IMGM3300037042_BIN658	TRUE	MCL253	bin_1739	TRUE	S579	MCL253	IMGM	Passed	Singleton	In PDM Tree	In Cluster	In MCL PDM Tree	4	4	6	NA	10	Imitervirales	IM_01	IM_01	n_713	g2729	Imitervirales	IM_01	n_713	Imitervirales	Mesomimiviridae	g336	NA	NA	NA
IMGM3300037042_BIN706	singleton	IMGM3300037042_BIN706	TRUE	MCL92	bin_3218	TRUE	NA	MCL92	IMGM	Passed	Singleton	In PDM Tree	In Cluster	In MCL PDM Tree	2	3	3	NA	14	Imitervirales	IM_01	IM_01	n_710	g2311	Imitervirales	IM_01	n_710	Imitervirales	Mesomimiviridae	g336	NA	NA	NA
IMGM3300037191_BIN224	singleton	IMGM3300037191_BIN224	TRUE	MCL12	GVMAG-S-1102238-66	TRUE	S984	MCL12	IMGM	Passed	Singleton	In PDM Tree	In Cluster	In MCL PDM Tree	3	3	3	NA	135	Imitervirales	IM_01	IM_01	g341	g341	Imitervirales	IM_01	g341	Imitervirales	Mesomimiviridae	g341	NA	NA	NA
IMGM3300037191_BIN494	singleton	IMGM3300037191_BIN494	TRUE	MCL187	IMGM3300031213_BIN68	TRUE	S5	MCL187	IMGM	Passed	Singleton	In PDM Tree	In Cluster	In MCL PDM Tree	2	3	3	NA	187	Imitervirales	IM_01	IM_01	g342	g342	Imitervirales	IM_01	g342	Imitervirales	Mesomimiviridae	g342	NA	NA	NA
IMGM3300037245_BIN429	S407	IMGM3300037245_BIN429	TRUE	MCL110	IMGM3300027779_BIN460	TRUE	S1575	MCL110	IMGM	Passed	Cluster Rep	In PDM Tree	In Cluster	In MCL PDM Tree	4	5	6	6	19	Imitervirales	IM_01	IM_01	n_691	g2003	Imitervirales	IM_01	n_691	Imitervirales	Mesomimiviridae	g329	NA	NA	NA
IMGM3300037246_BIN391	singleton	IMGM3300037246_BIN391	TRUE	MCL307	IMGM3300009409_BIN510	TRUE	S224	MCL307	IMGM	Passed	Singleton	In PDM Tree	In Cluster	In MCL PDM Tree	4	5	6	NA	14	Imitervirales	IM_01	IM_01	n_689	g1968	Imitervirales	IM_01	n_689	Imitervirales	Mesomimiviridae	g329	NA	NA	NA
IMGM3300037294_BIN551	S2103	IMGM3300037294_BIN551	TRUE	MCL1	IMGM3300028044_BIN206	TRUE	S142	MCL1	IMGM	Passed	Cluster Rep	In PDM Tree	In Cluster	In MCL PDM Tree	4	4	5	2	394	Imitervirales	IM_01	IM_01	n_710	g2395	Imitervirales	IM_01	n_710	Imitervirales	Mesomimiviridae	g336	NA	NA	NA
IMGM3300037295_BIN7	S1219	IMGM3300037295_BIN7	TRUE	MCL25	bin_4384	TRUE	NA	MCL25	IMGM	Passed	Cluster Rep	In PDM Tree	In Cluster	In MCL PDM Tree	4	6	6	3	109	Imitervirales	IM_01	IM_01	g322	g322	Imitervirales	IM_01	g322	Imitervirales	Mesomimiviridae	g322	NA	NA	NA
IMGM3300037300_BIN42	S384	IMGM3300037300_BIN42	TRUE	MCL43	bin_4709	TRUE	NA	MCL43	IMGM	Passed	Cluster Rep	In PDM Tree	In Cluster	In MCL PDM Tree	4	6	6	6	36	Imitervirales	IM_01	IM_01	g344	g344	Imitervirales	IM_01	g344	Imitervirales	Mesomimiviridae	g344	NA	NA	NA
IMGM3300037300_BIN440	S1218	IMGM3300037300_BIN440	TRUE	MCL454	GVMAG-S-1074260-58	TRUE	S521	MCL454	IMGM	Passed	Cluster Rep	In PDM Tree	In Cluster	In MCL PDM Tree	3	3	4	3	29	Imitervirales	IM_01	IM_01	g344	g344	Imitervirales	IM_01	g344	Imitervirales	Mesomimiviridae	g344	NA	NA	NA
IMGM3300037329_BIN75	S1221	IMGM3300037329_BIN75	TRUE	MCL127	IMGM3300046335_BIN11	TRUE	S1283	MCL127	IMGM	Passed	Cluster Rep	In PDM Tree	In Cluster	In MCL PDM Tree	4	6	8	3	19	Imitervirales	IM_01	IM_01	g335	g335	Imitervirales	IM_01	g335	Imitervirales	Mesomimiviridae	g335	NA	NA	NA
IMGM3300037332_BIN319	singleton	IMGM3300037332_BIN319	TRUE	MCL186	bin_2973	TRUE	S1736	MCL186	IMGM	Passed	Singleton	In PDM Tree	In Cluster	In MCL PDM Tree	4	6	7	NA	11	Imitervirales	IM_01	IM_01	g335	g335	Imitervirales	IM_01	g335	Imitervirales	Mesomimiviridae	g335	NA	NA	NA
IMGM3300037427_BIN827	singleton	IMGM3300037427_BIN827	TRUE	MCL110	IMGM3300027779_BIN460	TRUE	S1575	MCL110	IMGM	Passed	Singleton	In PDM Tree	In Cluster	In MCL PDM Tree	3	3	3	NA	19	Imitervirales	IM_01	IM_01	n_691	g2004	Imitervirales	IM_01	n_691	Imitervirales	Mesomimiviridae	g329	NA	NA	NA
IMGM3300037481_BIN117	singleton	IMGM3300037481_BIN117	TRUE	MCL11	IMGM3300050244_BIN1163	TRUE	S845	MCL11	IMGM	Passed	Singleton	In PDM Tree	In Cluster	In MCL PDM Tree	2	3	5	NA	117	Imitervirales	IM_01	IM_01	g341	g341	Imitervirales	IM_01	g341	Imitervirales	Mesomimiviridae	g341	NA	NA	NA
IMGM3300037481_BIN99	singleton	IMGM3300037481_BIN99	TRUE	singleton	IMGM3300037481_BIN99	FALSE	NA	NA	IMGM	Passed	Singleton	In PDM Tree	Singleton	Not in MCL PDM Tree	1	2	4	NA	NA	Imitervirales	IM_01	IM_01	g341	g341	NA	NA	NA	Imitervirales	Mesomimiviridae	g341	Imitervirales	IM_01	g341
IMGM3300037485_BIN106	singleton	IMGM3300037485_BIN106	TRUE	MCL158	GVMAG-S-1035112-32	TRUE	S964	MCL158	IMGM	Passed	Singleton	In PDM Tree	In Cluster	In MCL PDM Tree	2	3	3	NA	20	Imitervirales	IM_01	IM_01	g335	g335	Imitervirales	IM_01	g335	Imitervirales	Mesomimiviridae	g335	NA	NA	NA
IMGM3300037485_BIN186	S1197	IMGM3300037485_BIN186	TRUE	MCL2	bin_4471	TRUE	NA	MCL2	IMGM	Passed	Cluster Rep	In PDM Tree	In Cluster	In MCL PDM Tree	4	6	7	3	232	Imitervirales	IM_01	IM_01	g336	g336	Imitervirales	IM_01	g336	Imitervirales	Mesomimiviridae	g336	NA	NA	NA
IMGM3300037487_BIN12	singleton	IMGM3300037487_BIN12	TRUE	MCL14	bin_3167	TRUE	S1217	MCL14	IMGM	Passed	Singleton	In PDM Tree	In Cluster	In MCL PDM Tree	3	4	5	NA	107	Imitervirales	IM_01	IM_01	g341	g341	Imitervirales	IM_01	g341	Imitervirales	Mesomimiviridae	g341	NA	NA	NA
IMGM3300037487_BIN23	singleton	IMGM3300037487_BIN23	FALSE	NA	NA	FALSE	NA	NA	IMGM	Passed	Singleton	Not in PDM Tree	NA	Not in MCL PDM Tree	1	3	3	NA	NA	Imitervirales	IM_01	IM_01	g336	g336	NA	NA	NA	Imitervirales	Mesomimiviridae	g336	Imitervirales	IM_01	g336
IMGM3300037487_BIN309	S2187	IMGM3300037487_BIN309	TRUE	MCL2	bin_4471	TRUE	NA	MCL2	IMGM	Passed	Cluster Rep	In PDM Tree	In Cluster	In MCL PDM Tree	3	3	4	2	232	Imitervirales	IM_01	IM_01	g336	g336	Imitervirales	IM_01	g336	Imitervirales	Mesomimiviridae	g336	NA	NA	NA
IMGM3300037487_BIN40	singleton	IMGM3300037487_BIN40	TRUE	MCL19	bin_4490	TRUE	NA	MCL19	IMGM	Passed	Singleton	In PDM Tree	In Cluster	In MCL PDM Tree	3	5	5	NA	76	Imitervirales	IM_01	IM_01	g341	g341	Imitervirales	IM_01	g341	Imitervirales	Mesomimiviridae	g341	NA	NA	NA
IMGM3300037493_BIN213	singleton	IMGM3300037493_BIN213	TRUE	MCL8	IMGM3300006114_BIN92	TRUE	S320	MCL8	IMGM	Passed	Singleton	In PDM Tree	In Cluster	In MCL PDM Tree	4	6	7	NA	178	Imitervirales	IM_01	IM_01	g322	g322	Imitervirales	IM_01	g322	Imitervirales	Mesomimiviridae	g322	NA	NA	NA
IMGM3300037493_BIN309	singleton	IMGM3300037493_BIN309	TRUE	MCL11	IMGM3300050244_BIN1163	TRUE	S845	MCL11	IMGM	Passed	Singleton	In PDM Tree	In Cluster	In MCL PDM Tree	4	5	6	NA	117	Imitervirales	IM_01	IM_01	g341	g341	Imitervirales	IM_01	g341	Imitervirales	Mesomimiviridae	g341	NA	NA	NA
IMGM3300037493_BIN387	singleton	IMGM3300037493_BIN387	TRUE	MCL92	bin_3218	TRUE	NA	MCL92	IMGM	Passed	Singleton	In PDM Tree	In Cluster	In MCL PDM Tree	3	4	5	NA	14	Imitervirales	IM_01	IM_01	n_710	g2273	Imitervirales	IM_01	n_710	Imitervirales	Mesomimiviridae	g336	NA	NA	NA
IMGM3300037493_BIN466	S1216	IMGM3300037493_BIN466	TRUE	MCL11	IMGM3300050244_BIN1163	TRUE	S845	MCL11	IMGM	Passed	Cluster Rep	In PDM Tree	In Cluster	In MCL PDM Tree	4	6	8	3	117	Imitervirales	IM_01	IM_01	g341	g341	Imitervirales	IM_01	g341	Imitervirales	Mesomimiviridae	g341	NA	NA	NA
IMGM3300037493_BIN512	singleton	IMGM3300037493_BIN512	TRUE	MCL11	IMGM3300050244_BIN1163	TRUE	S845	MCL11	IMGM	Passed	Singleton	In PDM Tree	In Cluster	In MCL PDM Tree	3	5	8	NA	117	Imitervirales	IM_01	IM_01	g341	g341	Imitervirales	IM_01	g341	Imitervirales	Mesomimiviridae	g341	NA	NA	NA
IMGM3300037493_BIN516	singleton	IMGM3300037493_BIN516	TRUE	MCL2	bin_4471	TRUE	NA	MCL2	IMGM	Passed	Singleton	In PDM Tree	In Cluster	In MCL PDM Tree	3	3	6	NA	232	Imitervirales	IM_01	IM_01	g336	g336	Imitervirales	IM_01	g336	Imitervirales	Mesomimiviridae	g336	NA	NA	NA
IMGM3300037493_BIN629	singleton	IMGM3300037493_BIN629	TRUE	MCL2	bin_4471	TRUE	NA	MCL2	IMGM	Passed	Singleton	In PDM Tree	In Cluster	In MCL PDM Tree	3	4	4	NA	232	Imitervirales	IM_01	IM_01	g336	g336	Imitervirales	IM_01	g336	Imitervirales	Mesomimiviridae	g336	NA	NA	NA
IMGM3300037493_BIN705	singleton	IMGM3300037493_BIN705	TRUE	singleton	IMGM3300037493_BIN705	FALSE	NA	NA	IMGM	Passed	Singleton	In PDM Tree	Singleton	Not in MCL PDM Tree	1	3	4	NA	NA	Imitervirales	IM_01	IM_01	g344	g344	NA	NA	NA	Imitervirales	Mesomimiviridae	g344	Imitervirales	IM_01	g344
IMGM3300037507_BIN501	singleton	IMGM3300037507_BIN501	TRUE	MCL19	bin_4490	TRUE	NA	MCL19	IMGM	Passed	Singleton	In PDM Tree	In Cluster	In MCL PDM Tree	3	4	4	NA	76	Imitervirales	IM_01	IM_01	g341	g341	Imitervirales	IM_01	g341	Imitervirales	Mesomimiviridae	g341	NA	NA	NA
IMGM3300037507_BIN81	singleton	IMGM3300037507_BIN81	TRUE	MCL10	GCA_006547245-1_ASM654724v1	TRUE	NA	MCL10	IMGM	Passed	Singleton	In PDM Tree	In Cluster	In MCL PDM Tree	2	3	3	NA	185	Imitervirales	IM_01	IM_01	g343	g343	Imitervirales	IM_01	g343	Imitervirales	Mesomimiviridae	g343	NA	NA	NA
IMGM3300037516_BIN86	singleton	IMGM3300037516_BIN86	TRUE	MCL112	bin_1875	TRUE	S1236	MCL112	IMGM	Passed	Singleton	In PDM Tree	In Cluster	In MCL PDM Tree	4	6	8	NA	21	Imitervirales	IM_01	IM_01	n_708	g2155	Imitervirales	IM_01	n_708	Imitervirales	Mesomimiviridae	g344	NA	NA	NA
IMGM3300037794_BIN133	singleton	IMGM3300037794_BIN133	TRUE	singleton	IMGM3300037794_BIN133	FALSE	NA	NA	IMGM	Passed	Singleton	In PDM Tree	Singleton	Not in MCL PDM Tree	1	3	4	NA	NA	Imitervirales	IM_01	IM_01	n_709	g2182	NA	NA	NA	Imitervirales	Mesomimiviridae	g336	Imitervirales	IM_01	n_709
IMGM3300037794_BIN153	singleton	IMGM3300037794_BIN153	TRUE	MCL6	GVMAG-M-3300023184-150	TRUE	NA	MCL6	IMGM	Passed	Singleton	In PDM Tree	In Cluster	In MCL PDM Tree	4	5	5	NA	131	Imitervirales	IM_01	IM_01	n_712	g2673	Imitervirales	IM_01	n_712	Imitervirales	Mesomimiviridae	g336	NA	NA	NA
IMGM3300037794_BIN163	singleton	IMGM3300037794_BIN163	TRUE	MCL11	IMGM3300050244_BIN1163	TRUE	S845	MCL11	IMGM	Passed	Singleton	In PDM Tree	In Cluster	In MCL PDM Tree	4	6	8	NA	117	Imitervirales	IM_01	IM_01	g341	g341	Imitervirales	IM_01	g341	Imitervirales	Mesomimiviridae	g341	NA	NA	NA
IMGM3300037794_BIN242	S1038	IMGM3300037794_BIN242	TRUE	MCL439	IMGM3300037794_BIN242	TRUE	S1038	MCL439	IMGM	Passed	Cluster Rep	In PDM Tree	Cluster Rep	In MCL PDM Tree	4	6	6	3	5	Imitervirales	IM_01	IM_01	g335	g335	Imitervirales	IM_01	g335	Imitervirales	Mesomimiviridae	g335	NA	NA	NA
IMGM3300037794_BIN247	singleton	IMGM3300037794_BIN247	TRUE	MCL23	IMGM3300010334_BIN321	TRUE	S972	MCL23	IMGM	Passed	Singleton	In PDM Tree	In Cluster	In MCL PDM Tree	3	4	4	NA	64	Imitervirales	IM_01	IM_01	g335	g335	Imitervirales	IM_01	g335	Imitervirales	Mesomimiviridae	g335	NA	NA	NA
IMGM3300037794_BIN37	singleton	IMGM3300037794_BIN37	TRUE	MCL11	IMGM3300050244_BIN1163	TRUE	S845	MCL11	IMGM	Passed	Singleton	In PDM Tree	In Cluster	In MCL PDM Tree	3	4	5	NA	117	Imitervirales	IM_01	IM_01	g341	g341	Imitervirales	IM_01	g341	Imitervirales	Mesomimiviridae	g341	NA	NA	NA
IMGM3300037795_BIN117	S2194	IMGM3300037795_BIN117	TRUE	MCL28	IMGM3300032226_BIN61	TRUE	NA	MCL28	IMGM	Passed	Cluster Rep	In PDM Tree	In Cluster	In MCL PDM Tree	4	6	8	2	54	Imitervirales	IM_01	IM_01	g335	g335	Imitervirales	IM_01	g335	Imitervirales	Mesomimiviridae	g335	NA	NA	NA
IMGM3300037795_BIN137	singleton	IMGM3300037795_BIN137	TRUE	MCL93	bin_5824	TRUE	NA	MCL93	IMGM	Passed	Singleton	In PDM Tree	In Cluster	In MCL PDM Tree	3	5	6	NA	15	Imitervirales	IM_01	IM_01	g319	g319	Imitervirales	IM_01	g319	Imitervirales	Mesomimiviridae	g319	NA	NA	NA
IMGM3300037795_BIN142	singleton	IMGM3300037795_BIN142	TRUE	singleton	IMGM3300037795_BIN142	FALSE	NA	NA	IMGM	Passed	Singleton	In PDM Tree	Singleton	Not in MCL PDM Tree	2	2	3	NA	NA	Imitervirales	IM_01	IM_01	g335	g335	NA	NA	NA	Imitervirales	Mesomimiviridae	g335	Imitervirales	IM_01	g335
IMGM3300037795_BIN15	singleton	IMGM3300037795_BIN15	TRUE	MCL11	IMGM3300050244_BIN1163	TRUE	S845	MCL11	IMGM	Passed	Singleton	In PDM Tree	In Cluster	In MCL PDM Tree	2	3	3	NA	117	Imitervirales	IM_01	IM_01	g341	g341	Imitervirales	IM_01	g341	Imitervirales	Mesomimiviridae	g341	NA	NA	NA
IMGM3300037795_BIN180	singleton	IMGM3300037795_BIN180	TRUE	singleton	IMGM3300037795_BIN180	FALSE	NA	NA	IMGM	Passed	Singleton	In PDM Tree	Singleton	Not in MCL PDM Tree	1	2	2	NA	NA	Imitervirales	IM_01	IM_01	g335	g335	NA	NA	NA	Imitervirales	Mesomimiviridae	g335	Imitervirales	IM_01	g335
IMGM3300037795_BIN184	singleton	IMGM3300037795_BIN184	TRUE	MCL9	GVMAG-M-3300027769-4	TRUE	S1573	MCL9	IMGM	Passed	Singleton	In PDM Tree	In Cluster	In MCL PDM Tree	2	3	4	NA	76	Imitervirales	IM_01	IM_01	g341	g341	Imitervirales	IM_01	g341	Imitervirales	Mesomimiviridae	g341	NA	NA	NA
IMGM3300037795_BIN185	singleton	IMGM3300037795_BIN185	TRUE	MCL4	IMGM3300013094_BIN445	TRUE	S1898	MCL4	IMGM	Passed	Singleton	In PDM Tree	In Cluster	In MCL PDM Tree	2	3	4	NA	194	Imitervirales	IM_01	IM_01	g316	g316	Imitervirales	IM_01	g316	Imitervirales	Mesomimiviridae	g316	NA	NA	NA
IMGM3300037795_BIN249	S2193	IMGM3300037795_BIN249	TRUE	MCL23	IMGM3300010334_BIN321	TRUE	S972	MCL23	IMGM	Passed	Cluster Rep	In PDM Tree	In Cluster	In MCL PDM Tree	2	4	5	2	64	Imitervirales	IM_01	IM_01	g335	g335	Imitervirales	IM_01	g335	Imitervirales	Mesomimiviridae	g335	NA	NA	NA
IMGM3300037795_BIN75	singleton	IMGM3300037795_BIN75	FALSE	NA	NA	FALSE	NA	NA	IMGM	Passed	Singleton	Not in PDM Tree	NA	Not in MCL PDM Tree	2	2	2	NA	NA	Imitervirales	IM_01	IM_01	n_710	g2410	NA	NA	NA	Imitervirales	Mesomimiviridae	g336	Imitervirales	IM_01	n_710
IMGM3300037808_BIN280	singleton	IMGM3300037808_BIN280	TRUE	singleton	IMGM3300037808_BIN280	FALSE	NA	NA	IMGM	Passed	Singleton	In PDM Tree	Singleton	Not in MCL PDM Tree	1	2	2	NA	NA	Imitervirales	IM_01	IM_01	g335	g335	NA	NA	NA	Imitervirales	Mesomimiviridae	g335	Imitervirales	IM_01	g335
IMGM3300037808_BIN553	singleton	IMGM3300037808_BIN553	TRUE	MCL64	TARA_PSW_NCLDV_00025	TRUE	NA	MCL64	IMGM	Passed	Singleton	In PDM Tree	In Cluster	In MCL PDM Tree	3	3	3	NA	32	Imitervirales	IM_01	IM_01	n_691	g1991	Imitervirales	IM_01	n_691	Imitervirales	Mesomimiviridae	g329	NA	NA	NA
IMGM3300037829_BIN114	singleton	IMGM3300037829_BIN114	TRUE	MCL70	bin_3884	TRUE	S370	MCL70	IMGM	Passed	Singleton	In PDM Tree	In Cluster	In MCL PDM Tree	3	4	5	NA	48	Imitervirales	IM_01	IM_01	n_710	g2336	Imitervirales	IM_01	n_710	Imitervirales	Mesomimiviridae	g336	NA	NA	NA
IMGM3300037829_BIN194	singleton	IMGM3300037829_BIN194	TRUE	MCL2	bin_4471	TRUE	NA	MCL2	IMGM	Passed	Singleton	In PDM Tree	In Cluster	In MCL PDM Tree	3	3	4	NA	232	Imitervirales	IM_01	IM_01	g336	g336	Imitervirales	IM_01	g336	Imitervirales	Mesomimiviridae	g336	NA	NA	NA
IMGM3300037839_BIN102	singleton	IMGM3300037839_BIN102	TRUE	singleton	IMGM3300037839_BIN102	FALSE	NA	NA	IMGM	Passed	Singleton	In PDM Tree	Singleton	Not in MCL PDM Tree	1	3	4	NA	NA	Imitervirales	IM_01	IM_01	g335	g335	NA	NA	NA	Imitervirales	Mesomimiviridae	g335	Imitervirales	IM_01	g335
IMGM3300037839_BIN104	singleton	IMGM3300037839_BIN104	TRUE	MCL41	IMGM3300013006_BIN390	TRUE	NA	MCL41	IMGM	Passed	Singleton	In PDM Tree	In Cluster	In MCL PDM Tree	3	3	4	NA	28	Imitervirales	IM_01	IM_01	n_710	g2407	Imitervirales	IM_01	n_710	Imitervirales	Mesomimiviridae	g336	NA	NA	NA
IMGM3300037839_BIN121	singleton	IMGM3300037839_BIN121	TRUE	MCL359	IMGM3300027970_BIN354	TRUE	S241	MCL359	IMGM	Passed	Singleton	In PDM Tree	In Cluster	In MCL PDM Tree	2	4	4	NA	11	Imitervirales	IM_01	IM_01	n_711	g2614	Imitervirales	IM_01	n_711	Imitervirales	Mesomimiviridae	g336	NA	NA	NA
IMGM3300037839_BIN122	S2195	IMGM3300037839_BIN122	TRUE	MCL1	IMGM3300028044_BIN206	TRUE	S142	MCL1	IMGM	Passed	Cluster Rep	In PDM Tree	In Cluster	In MCL PDM Tree	3	5	6	2	394	Imitervirales	IM_01	IM_01	n_710	g2342	Imitervirales	IM_01	n_710	Imitervirales	Mesomimiviridae	g336	NA	NA	NA
IMGM3300037839_BIN134	singleton	IMGM3300037839_BIN134	TRUE	singleton	IMGM3300037839_BIN134	FALSE	NA	NA	IMGM	Passed	Singleton	In PDM Tree	Singleton	Not in MCL PDM Tree	1	2	2	NA	NA	Imitervirales	IM_01	IM_01	n_712	g2690	NA	NA	NA	Imitervirales	Mesomimiviridae	g336	Imitervirales	IM_01	n_712
IMGM3300037839_BIN138	singleton	IMGM3300037839_BIN138	TRUE	MCL158	GVMAG-S-1035112-32	TRUE	S964	MCL158	IMGM	Passed	Singleton	In PDM Tree	In Cluster	In MCL PDM Tree	2	2	3	NA	20	Imitervirales	IM_01	IM_01	g335	g335	Imitervirales	IM_01	g335	Imitervirales	Mesomimiviridae	g335	NA	NA	NA
IMGM3300037839_BIN64	singleton	IMGM3300037839_BIN64	TRUE	MCL1	IMGM3300028044_BIN206	TRUE	S142	MCL1	IMGM	Passed	Singleton	In PDM Tree	In Cluster	In MCL PDM Tree	2	4	4	NA	394	Imitervirales	IM_01	IM_01	n_710	g2348	Imitervirales	IM_01	n_710	Imitervirales	Mesomimiviridae	g336	NA	NA	NA
IMGM3300037839_BIN71	singleton	IMGM3300037839_BIN71	TRUE	MCL226	IMGM3300009161_BIN364	TRUE	S1434	MCL226	IMGM	Passed	Singleton	In PDM Tree	In Cluster	In MCL PDM Tree	3	3	4	NA	13	Imitervirales	IM_01	IM_01	g335	g335	Imitervirales	IM_01	g335	Imitervirales	Mesomimiviridae	g335	NA	NA	NA
IMGM3300037839_BIN77	singleton	IMGM3300037839_BIN77	TRUE	singleton	IMGM3300037839_BIN77	TRUE	NA	NA	IMGM	Passed	Singleton	In PDM Tree	Singleton	In MCL PDM Tree	3	4	4	NA	NA	Imitervirales	IM_01	IM_01	g335	g335	Imitervirales	IM_01	g335	Imitervirales	Mesomimiviridae	g335	NA	NA	NA
IMGM3300037839_BIN96	singleton	IMGM3300037839_BIN96	TRUE	singleton	IMGM3300037839_BIN96	FALSE	NA	NA	IMGM	Passed	Singleton	In PDM Tree	Singleton	Not in MCL PDM Tree	1	3	3	NA	NA	Imitervirales	IM_01	IM_01	g335	g335	NA	NA	NA	Imitervirales	Mesomimiviridae	g335	Imitervirales	IM_01	g335
IMGM3300037862_BIN12	singleton	IMGM3300037862_BIN12	TRUE	MCL320	IMGM3300029268_BIN208	TRUE	S456	MCL320	IMGM	Passed	Singleton	In PDM Tree	In Cluster	In MCL PDM Tree	2	2	3	NA	10	Imitervirales	IM_01	IM_01	g337	g337	Imitervirales	IM_01	g337	Imitervirales	Mesomimiviridae	g336	NA	NA	NA
IMGM3300037863_BIN260	singleton	IMGM3300037863_BIN260	TRUE	MCL42	GVMAG-M-3300013006-15	TRUE	NA	MCL42	IMGM	Passed	Singleton	In PDM Tree	In Cluster	In MCL PDM Tree	4	6	7	NA	28	Imitervirales	IM_01	IM_01	g320	g320	Imitervirales	IM_01	g320	Imitervirales	Mesomimiviridae	g320	NA	NA	NA
IMGM3300040751_BIN107	singleton	IMGM3300040751_BIN107	TRUE	MCL289	GVMAG-M-3300010368-24	TRUE	S1448	MCL289	IMGM	Passed	Singleton	In PDM Tree	In Cluster	In MCL PDM Tree	2	4	4	NA	7	Imitervirales	IM_01	IM_01	g335	g335	Imitervirales	IM_01	g335	Imitervirales	Mesomimiviridae	g335	NA	NA	NA
IMGM3300040751_BIN1093	singleton	IMGM3300040751_BIN1093	TRUE	MCL44	IMGM3300024324_BIN336	TRUE	S301	MCL44	IMGM	Passed	Singleton	In PDM Tree	In Cluster	In MCL PDM Tree	2	4	4	NA	45	Imitervirales	IM_01	IM_01	g335	g335	Imitervirales	IM_01	g335	Imitervirales	Mesomimiviridae	g335	NA	NA	NA
IMGM3300040751_BIN386	S2198	IMGM3300040751_BIN386	TRUE	MCL22	IMGM3300040806_BIN788	TRUE	S468	MCL22	IMGM	Passed	Cluster Rep	In PDM Tree	In Cluster	In MCL PDM Tree	4	4	4	2	80	Imitervirales	IM_01	IM_01	g335	g335	Imitervirales	IM_01	g335	Imitervirales	Mesomimiviridae	g335	NA	NA	NA
IMGM3300040751_BIN397	S1225	IMGM3300040751_BIN397	TRUE	MCL179	IMGM3300032736_BIN230	TRUE	S2121	MCL179	IMGM	Passed	Cluster Rep	In PDM Tree	In Cluster	In MCL PDM Tree	3	4	5	3	27	Imitervirales	IM_01	IM_01	n_713	g2744	Imitervirales	IM_01	n_713	Imitervirales	Mesomimiviridae	g336	NA	NA	NA
IMGM3300040751_BIN447	singleton	IMGM3300040751_BIN447	TRUE	MCL12	GVMAG-S-1102238-66	TRUE	S984	MCL12	IMGM	Passed	Singleton	In PDM Tree	In Cluster	In MCL PDM Tree	4	6	8	NA	135	Imitervirales	IM_01	IM_01	g341	g341	Imitervirales	IM_01	g341	Imitervirales	Mesomimiviridae	g341	NA	NA	NA
IMGM3300040751_BIN465	singleton	IMGM3300040751_BIN465	TRUE	MCL237	IMGM3300040816_BIN114	TRUE	S596	MCL237	IMGM	Passed	Singleton	In PDM Tree	In Cluster	In MCL PDM Tree	2	3	3	NA	12	Imitervirales	IM_01	IM_01	g335	g335	Imitervirales	IM_01	g335	Imitervirales	Mesomimiviridae	g335	NA	NA	NA
IMGM3300040751_BIN536	singleton	IMGM3300040751_BIN536	TRUE	MCL27	IMGM3300025886_BIN593	TRUE	S513	MCL27	IMGM	Passed	Singleton	In PDM Tree	In Cluster	In MCL PDM Tree	3	3	5	NA	88	Imitervirales	IM_01	IM_01	g335	g335	Imitervirales	IM_01	g335	Imitervirales	Mesomimiviridae	g335	NA	NA	NA
IMGM3300040751_BIN555	singleton	IMGM3300040751_BIN555	TRUE	MCL156	GVMAG-M-3300002242-2	TRUE	S1415	MCL156	IMGM	Passed	Singleton	In PDM Tree	In Cluster	In MCL PDM Tree	3	4	5	NA	18	Imitervirales	IM_01	IM_01	g335	g335	Imitervirales	IM_01	g335	Imitervirales	Mesomimiviridae	g335	NA	NA	NA
IMGM3300040751_BIN751	singleton	IMGM3300040751_BIN751	TRUE	MCL455	IMGM3300035145_BIN625	TRUE	NA	MCL455	IMGM	Passed	Singleton	In PDM Tree	In Cluster	In MCL PDM Tree	2	3	3	NA	3	Imitervirales	IM_01	IM_01	n_706	g2134	Imitervirales	IM_01	n_706	Imitervirales	Mesomimiviridae	g344	NA	NA	NA
IMGM3300040751_BIN875	singleton	IMGM3300040751_BIN875	TRUE	MCL180	IMGM3300002242_BIN123	TRUE	NA	MCL180	IMGM	Passed	Singleton	In PDM Tree	In Cluster	In MCL PDM Tree	3	4	5	NA	8	Imitervirales	IM_01	IM_01	g335	g335	Imitervirales	IM_01	g335	Imitervirales	Mesomimiviridae	g335	NA	NA	NA
IMGM3300040806_BIN298	singleton	IMGM3300040806_BIN298	TRUE	MCL178	IMGM3300020194_BIN66	TRUE	S333	MCL178	IMGM	Passed	Singleton	In PDM Tree	In Cluster	In MCL PDM Tree	2	2	2	NA	27	Imitervirales	IM_01	IM_01	g335	g335	Imitervirales	IM_01	g335	Imitervirales	Mesomimiviridae	g335	NA	NA	NA
IMGM3300040806_BIN31	singleton	IMGM3300040806_BIN31	TRUE	MCL27	IMGM3300025886_BIN593	TRUE	S513	MCL27	IMGM	Passed	Singleton	In PDM Tree	In Cluster	In MCL PDM Tree	3	3	5	NA	88	Imitervirales	IM_01	IM_01	g335	g335	Imitervirales	IM_01	g335	Imitervirales	Mesomimiviridae	g335	NA	NA	NA
IMGM3300040806_BIN383	singleton	IMGM3300040806_BIN383	TRUE	MCL104	IMGM3300024258_BIN214	TRUE	S664	MCL104	IMGM	Passed	Singleton	In PDM Tree	In Cluster	In MCL PDM Tree	2	2	2	NA	50	Imitervirales	IM_01	IM_01	g335	g335	Imitervirales	IM_01	g335	Imitervirales	Mesomimiviridae	g335	NA	NA	NA
IMGM3300040806_BIN445	singleton	IMGM3300040806_BIN445	TRUE	MCL12	GVMAG-S-1102238-66	TRUE	S984	MCL12	IMGM	Passed	Singleton	In PDM Tree	In Cluster	In MCL PDM Tree	2	4	4	NA	135	Imitervirales	IM_01	IM_01	g341	g341	Imitervirales	IM_01	g341	Imitervirales	Mesomimiviridae	g341	NA	NA	NA
IMGM3300040806_BIN481	singleton	IMGM3300040806_BIN481	TRUE	MCL371	IMGM3300046171_BIN2120	TRUE	S2375	MCL371	IMGM	Passed	Singleton	In PDM Tree	In Cluster	In MCL PDM Tree	4	5	6	NA	14	Imitervirales	IM_01	IM_01	g341	g341	Imitervirales	IM_01	g341	Imitervirales	Mesomimiviridae	g335	NA	NA	NA
IMGM3300040806_BIN504	S2199	IMGM3300040806_BIN504	TRUE	MCL237	IMGM3300040816_BIN114	TRUE	S596	MCL237	IMGM	Passed	Cluster Rep	In PDM Tree	In Cluster	In MCL PDM Tree	2	3	5	2	12	Imitervirales	IM_01	IM_01	g335	g335	Imitervirales	IM_01	g335	Imitervirales	Mesomimiviridae	g335	NA	NA	NA
IMGM3300040806_BIN548	singleton	IMGM3300040806_BIN548	TRUE	MCL27	IMGM3300025886_BIN593	TRUE	S513	MCL27	IMGM	Passed	Singleton	In PDM Tree	In Cluster	In MCL PDM Tree	3	4	6	NA	88	Imitervirales	IM_01	IM_01	g335	g335	Imitervirales	IM_01	g335	Imitervirales	Mesomimiviridae	g335	NA	NA	NA
IMGM3300040806_BIN780	S1226	IMGM3300040806_BIN780	TRUE	MCL132	GVMAG-S-ERX555907-102	TRUE	NA	MCL132	IMGM	Passed	Cluster Rep	In PDM Tree	In Cluster	In MCL PDM Tree	4	6	7	3	33	Imitervirales	IM_01	IM_01	g342	g342	Imitervirales	IM_01	g342	Imitervirales	Mesomimiviridae	g342	NA	NA	NA
IMGM3300040806_BIN782	S2200	IMGM3300040806_BIN782	TRUE	MCL289	GVMAG-M-3300010368-24	TRUE	S1448	MCL289	IMGM	Passed	Cluster Rep	In PDM Tree	In Cluster	In MCL PDM Tree	4	6	9	2	7	Imitervirales	IM_01	IM_01	g335	g335	Imitervirales	IM_01	g335	Imitervirales	Mesomimiviridae	g335	NA	NA	NA
IMGM3300040806_BIN788	S468	IMGM3300040806_BIN788	TRUE	MCL22	IMGM3300040806_BIN788	TRUE	S468	MCL22	IMGM	Passed	Cluster Rep	In PDM Tree	Cluster Rep	In MCL PDM Tree	4	6	7	6	80	Imitervirales	IM_01	IM_01	g335	g335	Imitervirales	IM_01	g335	Imitervirales	Mesomimiviridae	g335	NA	NA	NA
IMGM3300040807_BIN473	S122	IMGM3300040807_BIN473	TRUE	MCL351	IMGM3300018421_BIN505	TRUE	S32	MCL351	IMGM	Passed	Cluster Rep	In PDM Tree	In Cluster	In MCL PDM Tree	4	6	6	13	41	Imitervirales	IM_01	IM_01	g335	g335	Imitervirales	IM_01	g335	Imitervirales	Mesomimiviridae	g335	NA	NA	NA
IMGM3300040809_BIN119	singleton	IMGM3300040809_BIN119	TRUE	MCL520	IMGM3300024252_BIN247	TRUE	S2009	MCL520	IMGM	Passed	Singleton	In PDM Tree	In Cluster	In MCL PDM Tree	2	3	3	NA	4	Imitervirales	IM_01	IM_01	n_710	g2437	Imitervirales	IM_01	n_710	Imitervirales	Mesomimiviridae	g336	NA	NA	NA
IMGM3300040809_BIN140	singleton	IMGM3300040809_BIN140	TRUE	MCL520	IMGM3300024252_BIN247	TRUE	S2009	MCL520	IMGM	Passed	Singleton	In PDM Tree	In Cluster	In MCL PDM Tree	2	3	5	NA	4	Imitervirales	IM_01	IM_01	n_710	g2268	Imitervirales	IM_01	n_710	Imitervirales	Mesomimiviridae	g336	NA	NA	NA
IMGM3300040809_BIN37	singleton	IMGM3300040809_BIN37	TRUE	MCL515	IMGM3300022929_BIN679	TRUE	S94	MCL515	IMGM	Passed	Singleton	In PDM Tree	In Cluster	In MCL PDM Tree	4	6	7	NA	17	Imitervirales	IM_01	IM_01	g344	g344	Imitervirales	IM_01	g344	Imitervirales	Mesomimiviridae	g344	NA	NA	NA
IMGM3300040811_BIN153	singleton	IMGM3300040811_BIN153	TRUE	MCL123	IMGM3300022939_BIN813	TRUE	S59	MCL123	IMGM	Passed	Singleton	In PDM Tree	In Cluster	In MCL PDM Tree	2	3	3	NA	72	Imitervirales	IM_01	IM_01	g329	g329	Imitervirales	IM_01	g329	Imitervirales	Mesomimiviridae	g329	NA	NA	NA
IMGM3300040812_BIN108	singleton	IMGM3300040812_BIN108	TRUE	MCL151	TARA_AON_NCLDV_00015	TRUE	S1146	MCL151	IMGM	Passed	Singleton	In PDM Tree	In Cluster	In MCL PDM Tree	2	2	3	NA	11	Imitervirales	IM_01	IM_01	g334	g334	Imitervirales	IM_01	g334	Imitervirales	Mesomimiviridae	g334	NA	NA	NA
IMGM3300040812_BIN210	singleton	IMGM3300040812_BIN210	TRUE	MCL371	IMGM3300046171_BIN2120	TRUE	S2375	MCL371	IMGM	Passed	Singleton	In PDM Tree	In Cluster	In MCL PDM Tree	3	5	6	NA	14	Imitervirales	IM_01	IM_01	g341	g341	Imitervirales	IM_01	g341	Imitervirales	Mesomimiviridae	g341	NA	NA	NA
IMGM3300040812_BIN213	singleton	IMGM3300040812_BIN213	TRUE	MCL154	IMGM3300031785_BIN255	TRUE	S1633	MCL154	IMGM	Passed	Singleton	In PDM Tree	In Cluster	In MCL PDM Tree	3	3	4	NA	13	Imitervirales	IM_01	IM_01	g342	g342	Imitervirales	IM_01	g342	Imitervirales	Mesomimiviridae	g342	NA	NA	NA
IMGM3300040812_BIN346	S2205	IMGM3300040812_BIN346	TRUE	MCL44	IMGM3300024324_BIN336	TRUE	S301	MCL44	IMGM	Passed	Cluster Rep	In PDM Tree	In Cluster	In MCL PDM Tree	4	6	6	2	45	Imitervirales	IM_01	IM_01	g335	g335	Imitervirales	IM_01	g335	Imitervirales	Mesomimiviridae	g335	NA	NA	NA
IMGM3300040815_BIN245	singleton	IMGM3300040815_BIN245	TRUE	MCL194	bin_3696	TRUE	S934	MCL194	IMGM	Passed	Singleton	In PDM Tree	In Cluster	In MCL PDM Tree	2	2	2	NA	22	Imitervirales	IM_01	IM_01	g335	g335	Imitervirales	IM_01	g335	Imitervirales	Mesomimiviridae	g335	NA	NA	NA
IMGM3300040815_BIN290	singleton	IMGM3300040815_BIN290	TRUE	MCL62	IMGM3300020595_BIN790	TRUE	S1476	MCL62	IMGM	Passed	Singleton	In PDM Tree	In Cluster	In MCL PDM Tree	3	3	4	NA	21	Imitervirales	IM_01	IM_01	n_702	g2095	Imitervirales	IM_01	n_702	Imitervirales	Mesomimiviridae	g334	NA	NA	NA
IMGM3300040815_BIN429	singleton	IMGM3300040815_BIN429	TRUE	MCL53	bin_6620	TRUE	NA	MCL53	IMGM	Passed	Singleton	In PDM Tree	In Cluster	In MCL PDM Tree	2	3	3	NA	27	Imitervirales	IM_01	IM_01	g335	g335	Imitervirales	IM_01	g335	Imitervirales	Mesomimiviridae	g335	NA	NA	NA
IMGM3300040815_BIN703	singleton	IMGM3300040815_BIN703	TRUE	MCL53	bin_6620	TRUE	NA	MCL53	IMGM	Passed	Singleton	In PDM Tree	In Cluster	In MCL PDM Tree	2	2	2	NA	27	Imitervirales	IM_01	IM_01	g335	g335	Imitervirales	IM_01	g335	Imitervirales	Mesomimiviridae	g335	NA	NA	NA
IMGM3300040815_BIN766	singleton	IMGM3300040815_BIN766	TRUE	MCL180	IMGM3300002242_BIN123	TRUE	NA	MCL180	IMGM	Passed	Singleton	In PDM Tree	In Cluster	In MCL PDM Tree	3	5	6	NA	8	Imitervirales	IM_01	IM_01	g335	g335	Imitervirales	IM_01	g335	Imitervirales	Mesomimiviridae	g335	NA	NA	NA
IMGM3300040816_BIN114	S596	IMGM3300040816_BIN114	TRUE	MCL237	IMGM3300040816_BIN114	TRUE	S596	MCL237	IMGM	Passed	Cluster Rep	In PDM Tree	Cluster Rep	In MCL PDM Tree	4	6	7	5	12	Imitervirales	IM_01	IM_01	g335	g335	Imitervirales	IM_01	g335	Imitervirales	Mesomimiviridae	g335	NA	NA	NA
IMGM3300040816_BIN223	singleton	IMGM3300040816_BIN223	TRUE	MCL53	bin_6620	TRUE	NA	MCL53	IMGM	Passed	Singleton	In PDM Tree	In Cluster	In MCL PDM Tree	2	3	4	NA	27	Imitervirales	IM_01	IM_01	g335	g335	Imitervirales	IM_01	g335	Imitervirales	Mesomimiviridae	g335	NA	NA	NA
IMGM3300040816_BIN476	singleton	IMGM3300040816_BIN476	TRUE	MCL335	ERX555988-97	TRUE	NA	MCL335	IMGM	Passed	Singleton	In PDM Tree	In Cluster	In MCL PDM Tree	2	3	3	NA	4	Imitervirales	IM_01	IM_01	g343	g343	Imitervirales	IM_01	g343	Imitervirales	Mesomimiviridae	g343	NA	NA	NA
IMGM3300040856_BIN245	singleton	IMGM3300040856_BIN245	TRUE	MCL62	IMGM3300020595_BIN790	TRUE	S1476	MCL62	IMGM	Passed	Singleton	In PDM Tree	In Cluster	In MCL PDM Tree	2	3	4	NA	21	Imitervirales	IM_01	IM_01	n_702	g2102	Imitervirales	IM_01	n_702	Imitervirales	Mesomimiviridae	g334	NA	NA	NA
IMGM3300040856_BIN939	S1161	IMGM3300040856_BIN939	TRUE	MCL164	IMGM3300026483_BIN142	TRUE	S1157	MCL164	IMGM	Passed	Cluster Rep	In PDM Tree	In Cluster	In MCL PDM Tree	4	6	8	3	26	Imitervirales	IM_01	IM_01	g335	g335	Imitervirales	IM_01	g335	Imitervirales	Mesomimiviridae	g335	NA	NA	NA
IMGM3300040960_BIN499	singleton	IMGM3300040960_BIN499	TRUE	MCL164	IMGM3300026483_BIN142	TRUE	S1157	MCL164	IMGM	Passed	Singleton	In PDM Tree	In Cluster	In MCL PDM Tree	2	3	6	NA	26	Imitervirales	IM_01	IM_01	g335	g335	Imitervirales	IM_01	g335	Imitervirales	Mesomimiviridae	g335	NA	NA	NA
IMGM3300040962_BIN163	singleton	IMGM3300040962_BIN163	TRUE	MCL44	IMGM3300024324_BIN336	TRUE	S301	MCL44	IMGM	Passed	Singleton	In PDM Tree	In Cluster	In MCL PDM Tree	2	3	3	NA	45	Imitervirales	IM_01	IM_01	g335	g335	Imitervirales	IM_01	g335	Imitervirales	Mesomimiviridae	g335	NA	NA	NA
IMGM3300041402_BIN230	S2185	IMGM3300041402_BIN230	TRUE	singleton	IMGM3300041402_BIN230	TRUE	S2185	NA	IMGM	Passed	Cluster Rep	In PDM Tree	Singleton	In MCL PDM Tree	4	5	6	2	NA	Imitervirales	IM_01	IM_01	n_691	g1981	Imitervirales	IM_01	n_691	Imitervirales	Mesomimiviridae	g329	NA	NA	NA
IMGM3300041585_BIN119	singleton	IMGM3300041585_BIN119	FALSE	NA	NA	FALSE	NA	NA	IMGM	Passed	Singleton	Not in PDM Tree	NA	Not in MCL PDM Tree	2	3	3	NA	NA	Imitervirales	IM_01	IM_01	g322	g322	NA	NA	NA	Imitervirales	Mesomimiviridae	g322	Imitervirales	IM_01	g322
IMGM3300041585_BIN157	singleton	IMGM3300041585_BIN157	TRUE	singleton	IMGM3300041585_BIN157	TRUE	NA	NA	IMGM	Passed	Singleton	In PDM Tree	Singleton	In MCL PDM Tree	2	3	4	NA	NA	Imitervirales	IM_01	IM_01	g322	g322	Imitervirales	IM_01	g322	Imitervirales	Mesomimiviridae	g322	NA	NA	NA
IMGM3300041585_BIN203	singleton	IMGM3300041585_BIN203	TRUE	MCL781	IMGM3300042465_BIN771	TRUE	S284	MCL781	IMGM	Passed	Singleton	In PDM Tree	In Cluster	In MCL PDM Tree	3	4	6	NA	9	Imitervirales	IM_01	IM_01	g322	g322	Imitervirales	IM_01	g322	Imitervirales	Mesomimiviridae	g322	NA	NA	NA
IMGM3300042110_BIN264	S267	IMGM3300042110_BIN264	TRUE	MCL1	IMGM3300028044_BIN206	TRUE	S142	MCL1	IMGM	Passed	Cluster Rep	In PDM Tree	In Cluster	In MCL PDM Tree	4	6	7	8	394	Imitervirales	IM_01	IM_01	n_710	g2359	Imitervirales	IM_01	n_710	Imitervirales	Mesomimiviridae	g336	NA	NA	NA
IMGM3300042140_BIN602	singleton	IMGM3300042140_BIN602	TRUE	MCL2	bin_4471	TRUE	NA	MCL2	IMGM	Passed	Singleton	In PDM Tree	In Cluster	In MCL PDM Tree	2	2	2	NA	232	Imitervirales	IM_01	IM_01	g336	g336	Imitervirales	IM_01	g336	Imitervirales	Mesomimiviridae	g336	NA	NA	NA
IMGM3300042197_BIN1150	singleton	IMGM3300042197_BIN1150	TRUE	MCL355	IMGM3300034357_BIN532	TRUE	S2163	MCL355	IMGM	Passed	Singleton	In PDM Tree	In Cluster	In MCL PDM Tree	4	5	8	NA	6	Imitervirales	IM_01	IM_01	g315	g315	Imitervirales	IM_01	g315	Imitervirales	Mesomimiviridae	g315	NA	NA	NA
IMGM3300042197_BIN1169	singleton	IMGM3300042197_BIN1169	TRUE	MCL19	bin_4490	TRUE	NA	MCL19	IMGM	Passed	Singleton	In PDM Tree	In Cluster	In MCL PDM Tree	3	4	5	NA	76	Imitervirales	IM_01	IM_01	g341	g341	Imitervirales	IM_01	g341	Imitervirales	Mesomimiviridae	g341	NA	NA	NA
IMGM3300042197_BIN1231	singleton	IMGM3300042197_BIN1231	TRUE	MCL2	bin_4471	TRUE	NA	MCL2	IMGM	Passed	Singleton	In PDM Tree	In Cluster	In MCL PDM Tree	2	4	5	NA	232	Imitervirales	IM_01	IM_01	g336	g336	Imitervirales	IM_01	g336	Imitervirales	Mesomimiviridae	g336	NA	NA	NA
IMGM3300042197_BIN1675	singleton	IMGM3300042197_BIN1675	TRUE	MCL14	bin_3167	TRUE	S1217	MCL14	IMGM	Passed	Singleton	In PDM Tree	In Cluster	In MCL PDM Tree	3	5	7	NA	107	Imitervirales	IM_01	IM_01	g341	g341	Imitervirales	IM_01	g341	Imitervirales	Mesomimiviridae	g341	NA	NA	NA
IMGM3300042197_BIN1845	singleton	IMGM3300042197_BIN1845	TRUE	MCL2	bin_4471	TRUE	NA	MCL2	IMGM	Passed	Singleton	In PDM Tree	In Cluster	In MCL PDM Tree	3	5	8	NA	232	Imitervirales	IM_01	IM_01	g336	g336	Imitervirales	IM_01	g336	Imitervirales	Mesomimiviridae	g336	NA	NA	NA
IMGM3300042197_BIN1999	singleton	IMGM3300042197_BIN1999	TRUE	MCL157	bin_4902	TRUE	NA	MCL157	IMGM	Passed	Singleton	In PDM Tree	In Cluster	In MCL PDM Tree	3	3	3	NA	10	Imitervirales	IM_01	IM_01	g318	g318	Imitervirales	IM_01	g318	Imitervirales	Mesomimiviridae	g318	NA	NA	NA
IMGM3300042197_BIN330	singleton	IMGM3300042197_BIN330	TRUE	MCL1	IMGM3300028044_BIN206	TRUE	S142	MCL1	IMGM	Passed	Singleton	In PDM Tree	In Cluster	In MCL PDM Tree	3	5	6	NA	394	Imitervirales	IM_01	IM_01	n_710	g2406	Imitervirales	IM_01	n_710	Imitervirales	Mesomimiviridae	g336	NA	NA	NA
IMGM3300042197_BIN360	singleton	IMGM3300042197_BIN360	TRUE	MCL1	IMGM3300028044_BIN206	TRUE	S142	MCL1	IMGM	Passed	Singleton	In PDM Tree	In Cluster	In MCL PDM Tree	2	3	3	NA	394	Imitervirales	IM_01	IM_01	n_710	g2261	Imitervirales	IM_01	n_710	Imitervirales	Mesomimiviridae	g336	NA	NA	NA
IMGM3300042197_BIN573	singleton	IMGM3300042197_BIN573	TRUE	MCL1	IMGM3300028044_BIN206	TRUE	S142	MCL1	IMGM	Passed	Singleton	In PDM Tree	In Cluster	In MCL PDM Tree	3	4	5	NA	394	Imitervirales	IM_01	IM_01	n_710	g2448	Imitervirales	IM_01	n_710	Imitervirales	Mesomimiviridae	g336	NA	NA	NA
IMGM3300042197_BIN639	singleton	IMGM3300042197_BIN639	TRUE	MCL407	SRX331950-28	TRUE	S690	MCL407	IMGM	Passed	Singleton	In PDM Tree	In Cluster	In MCL PDM Tree	3	5	6	NA	11	Imitervirales	IM_01	IM_01	g316	g316	Imitervirales	IM_01	g316	Imitervirales	Mesomimiviridae	g316	NA	NA	NA
IMGM3300042197_BIN646	singleton	IMGM3300042197_BIN646	TRUE	MCL782	IMGM3300042197_BIN646	TRUE	NA	MCL782	IMGM	Passed	Singleton	In PDM Tree	Cluster Rep	In MCL PDM Tree	4	5	5	NA	2	Imitervirales	IM_01	IM_01	n_675	g1915	Imitervirales	IM_01	n_675	Imitervirales	Mesomimiviridae	g321	NA	NA	NA
IMGM3300042197_BIN842	singleton	IMGM3300042197_BIN842	TRUE	MCL1	IMGM3300028044_BIN206	TRUE	S142	MCL1	IMGM	Passed	Singleton	In PDM Tree	In Cluster	In MCL PDM Tree	2	3	3	NA	394	Imitervirales	IM_01	IM_01	n_710	g2478	Imitervirales	IM_01	n_710	Imitervirales	Mesomimiviridae	g336	NA	NA	NA
IMGM3300042199_BIN219	S820	IMGM3300042199_BIN219	TRUE	MCL4	IMGM3300013094_BIN445	TRUE	S1898	MCL4	IMGM	Passed	Cluster Rep	In PDM Tree	In Cluster	In MCL PDM Tree	4	6	9	4	194	Imitervirales	IM_01	IM_01	g316	g316	Imitervirales	IM_01	g316	Imitervirales	Mesomimiviridae	g316	NA	NA	NA
IMGM3300042287_BIN78	singleton	IMGM3300042287_BIN78	TRUE	MCL2	bin_4471	TRUE	NA	MCL2	IMGM	Passed	Singleton	In PDM Tree	In Cluster	In MCL PDM Tree	3	4	4	NA	232	Imitervirales	IM_01	IM_01	g336	g336	Imitervirales	IM_01	g336	Imitervirales	Mesomimiviridae	g336	NA	NA	NA
IMGM3300042289_BIN758	S2175	IMGM3300042289_BIN758	TRUE	MCL1	IMGM3300028044_BIN206	TRUE	S142	MCL1	IMGM	Passed	Cluster Rep	In PDM Tree	In Cluster	In MCL PDM Tree	2	3	3	2	394	Imitervirales	IM_01	IM_01	n_710	g2424	Imitervirales	IM_01	n_710	Imitervirales	Mesomimiviridae	g336	NA	NA	NA
IMGM3300042292_BIN385	singleton	IMGM3300042292_BIN385	TRUE	MCL65	GVMAG-M-3300009161-25	TRUE	S1432	MCL65	IMGM	Passed	Singleton	In PDM Tree	In Cluster	In MCL PDM Tree	4	6	8	NA	23	Imitervirales	IM_01	IM_01	g342	g342	Imitervirales	IM_01	g342	Imitervirales	Mesomimiviridae	g342	NA	NA	NA
IMGM3300042294_BIN109	singleton	IMGM3300042294_BIN109	TRUE	MCL19	bin_4490	TRUE	NA	MCL19	IMGM	Passed	Singleton	In PDM Tree	In Cluster	In MCL PDM Tree	2	2	2	NA	76	Imitervirales	IM_01	IM_01	g341	g341	Imitervirales	IM_01	g341	Imitervirales	Mesomimiviridae	g341	NA	NA	NA
IMGM3300042295_BIN242	singleton	IMGM3300042295_BIN242	TRUE	MCL19	bin_4490	TRUE	NA	MCL19	IMGM	Passed	Singleton	In PDM Tree	In Cluster	In MCL PDM Tree	2	4	4	NA	76	Imitervirales	IM_01	IM_01	g341	g341	Imitervirales	IM_01	g341	Imitervirales	Mesomimiviridae	g341	NA	NA	NA
IMGM3300042295_BIN295	S363	IMGM3300042295_BIN295	TRUE	MCL8	IMGM3300006114_BIN92	TRUE	S320	MCL8	IMGM	Passed	Cluster Rep	In PDM Tree	In Cluster	In MCL PDM Tree	4	6	9	7	178	Imitervirales	IM_01	IM_01	g322	g322	Imitervirales	IM_01	g322	Imitervirales	Mesomimiviridae	g322	NA	NA	NA
IMGM3300042295_BIN724	singleton	IMGM3300042295_BIN724	TRUE	MCL2	bin_4471	TRUE	NA	MCL2	IMGM	Passed	Singleton	In PDM Tree	In Cluster	In MCL PDM Tree	2	4	4	NA	232	Imitervirales	IM_01	IM_01	g336	g336	Imitervirales	IM_01	g336	Imitervirales	Mesomimiviridae	g336	NA	NA	NA
IMGM3300042295_BIN766	singleton	IMGM3300042295_BIN766	TRUE	MCL61	IMGM3300044712_BIN1251	TRUE	NA	MCL61	IMGM	Passed	Singleton	In PDM Tree	In Cluster	In MCL PDM Tree	3	4	5	NA	38	Imitervirales	IM_01	IM_01	g322	g322	Imitervirales	IM_01	g322	Imitervirales	Mesomimiviridae	g322	NA	NA	NA
IMGM3300042297_BIN98	S2210	IMGM3300042297_BIN98	TRUE	MCL42	GVMAG-M-3300013006-15	TRUE	NA	MCL42	IMGM	Passed	Cluster Rep	In PDM Tree	In Cluster	In MCL PDM Tree	3	4	4	2	28	Imitervirales	IM_01	IM_01	g320	g320	Imitervirales	IM_01	g320	Imitervirales	Mesomimiviridae	g320	NA	NA	NA
IMGM3300042298_BIN214	singleton	IMGM3300042298_BIN214	TRUE	MCL1	IMGM3300028044_BIN206	TRUE	S142	MCL1	IMGM	Passed	Singleton	In PDM Tree	In Cluster	In MCL PDM Tree	4	5	5	NA	394	Imitervirales	IM_01	IM_01	n_710	g2486	Imitervirales	IM_01	n_710	Imitervirales	Mesomimiviridae	g336	NA	NA	NA
IMGM3300042302_BIN131	S821	IMGM3300042302_BIN131	TRUE	MCL38	IMGM3300032315_BIN299	TRUE	S1186	MCL38	IMGM	Passed	Cluster Rep	In PDM Tree	In Cluster	In MCL PDM Tree	4	5	6	4	71	Imitervirales	IM_01	IM_01	g335	g335	Imitervirales	IM_01	g335	Imitervirales	Mesomimiviridae	g335	NA	NA	NA
IMGM3300042302_BIN156	S286	IMGM3300042302_BIN156	TRUE	MCL8	IMGM3300006114_BIN92	TRUE	S320	MCL8	IMGM	Passed	Cluster Rep	In PDM Tree	In Cluster	In MCL PDM Tree	4	6	7	8	178	Imitervirales	IM_01	IM_01	g322	g322	Imitervirales	IM_01	g322	Imitervirales	Mesomimiviridae	g322	NA	NA	NA
IMGM3300042302_BIN224	singleton	IMGM3300042302_BIN224	TRUE	MCL10	GCA_006547245-1_ASM654724v1	TRUE	NA	MCL10	IMGM	Passed	Singleton	In PDM Tree	In Cluster	In MCL PDM Tree	3	4	4	NA	185	Imitervirales	IM_01	IM_01	g343	g343	Imitervirales	IM_01	g343	Imitervirales	Mesomimiviridae	g343	NA	NA	NA
IMGM3300042302_BIN343	singleton	IMGM3300042302_BIN343	TRUE	singleton	IMGM3300042302_BIN343	FALSE	NA	NA	IMGM	Passed	Singleton	In PDM Tree	Singleton	Not in MCL PDM Tree	0	2	2	NA	NA	Imitervirales	IM_01	IM_01	g341	g341	NA	NA	NA	Imitervirales	Mesomimiviridae	g341	Imitervirales	IM_01	g341
IMGM3300042304_BIN434	S1230	IMGM3300042304_BIN434	TRUE	MCL11	IMGM3300050244_BIN1163	TRUE	S845	MCL11	IMGM	Passed	Cluster Rep	In PDM Tree	In Cluster	In MCL PDM Tree	3	4	5	3	117	Imitervirales	IM_01	IM_01	g341	g341	Imitervirales	IM_01	g341	Imitervirales	Mesomimiviridae	g341	NA	NA	NA
IMGM3300042304_BIN462	S196	IMGM3300042304_BIN462	TRUE	MCL74	GVMAG-M-3300005613-11	TRUE	S1417	MCL74	IMGM	Passed	Cluster Rep	In PDM Tree	In Cluster	In MCL PDM Tree	4	6	7	10	33	Imitervirales	IM_01	IM_01	g343	g343	Imitervirales	IM_01	g343	Imitervirales	Mesomimiviridae	g343	NA	NA	NA
IMGM3300042306_BIN162	S107	IMGM3300042306_BIN162	TRUE	MCL14	bin_3167	TRUE	S1217	MCL14	IMGM	Passed	Cluster Rep	In PDM Tree	In Cluster	In MCL PDM Tree	4	6	9	14	107	Imitervirales	IM_01	IM_01	g341	g341	Imitervirales	IM_01	g341	Imitervirales	Mesomimiviridae	g341	NA	NA	NA
IMGM3300042306_BIN233	S470	IMGM3300042306_BIN233	TRUE	MCL11	IMGM3300050244_BIN1163	TRUE	S845	MCL11	IMGM	Passed	Cluster Rep	In PDM Tree	In Cluster	In MCL PDM Tree	4	5	6	6	117	Imitervirales	IM_01	IM_01	g341	g341	Imitervirales	IM_01	g341	Imitervirales	Mesomimiviridae	g341	NA	NA	NA
IMGM3300042306_BIN550	singleton	IMGM3300042306_BIN550	TRUE	MCL14	bin_3167	TRUE	S1217	MCL14	IMGM	Passed	Singleton	In PDM Tree	In Cluster	In MCL PDM Tree	3	5	6	NA	107	Imitervirales	IM_01	IM_01	g341	g341	Imitervirales	IM_01	g341	Imitervirales	Mesomimiviridae	g341	NA	NA	NA
IMGM3300042307_BIN742	S18	IMGM3300042307_BIN742	TRUE	MCL15	IMGM3300043570_BIN700	TRUE	S144	MCL15	IMGM	Passed	Cluster Rep	In PDM Tree	In Cluster	In MCL PDM Tree	4	6	7	41	130	Imitervirales	IM_01	IM_01	g323	g323	Imitervirales	IM_01	g323	Imitervirales	Mesomimiviridae	g323	NA	NA	NA
IMGM3300042308_BIN393	S1163	IMGM3300042308_BIN393	TRUE	MCL14	bin_3167	TRUE	S1217	MCL14	IMGM	Passed	Cluster Rep	In PDM Tree	In Cluster	In MCL PDM Tree	4	6	8	3	107	Imitervirales	IM_01	IM_01	g341	g341	Imitervirales	IM_01	g341	Imitervirales	Mesomimiviridae	g341	NA	NA	NA
IMGM3300042310_BIN596	singleton	IMGM3300042310_BIN596	TRUE	singleton	IMGM3300042310_BIN596	FALSE	NA	NA	IMGM	Passed	Singleton	In PDM Tree	Singleton	Not in MCL PDM Tree	1	2	2	NA	NA	Imitervirales	IM_01	IM_01	g341	g341	NA	NA	NA	Imitervirales	Mesomimiviridae	g341	Imitervirales	IM_01	g341
IMGM3300042313_BIN149	singleton	IMGM3300042313_BIN149	TRUE	singleton	IMGM3300042313_BIN149	TRUE	NA	NA	IMGM	Passed	Singleton	In PDM Tree	Singleton	In MCL PDM Tree	2	2	2	NA	NA	Imitervirales	IM_01	IM_01	n_708	g2144	Imitervirales	IM_01	n_708	Imitervirales	Mesomimiviridae	g344	NA	NA	NA
IMGM3300042314_BIN516	S26	IMGM3300042314_BIN516	TRUE	MCL49	IMGM3300042314_BIN516	TRUE	S26	MCL49	IMGM	Passed	Cluster Rep	In PDM Tree	Cluster Rep	In MCL PDM Tree	4	6	7	31	65	Imitervirales	IM_01	IM_01	g322	g322	Imitervirales	IM_01	g322	Imitervirales	Mesomimiviridae	g322	NA	NA	NA
IMGM3300042317_BIN467	singleton	IMGM3300042317_BIN467	TRUE	MCL11	IMGM3300050244_BIN1163	TRUE	S845	MCL11	IMGM	Passed	Singleton	In PDM Tree	In Cluster	In MCL PDM Tree	3	4	4	NA	117	Imitervirales	IM_01	IM_01	g341	g341	Imitervirales	IM_01	g341	Imitervirales	Mesomimiviridae	g341	NA	NA	NA
IMGM3300042317_BIN774	singleton	IMGM3300042317_BIN774	TRUE	MCL2	bin_4471	TRUE	NA	MCL2	IMGM	Passed	Singleton	In PDM Tree	In Cluster	In MCL PDM Tree	2	2	2	NA	232	Imitervirales	IM_01	IM_01	g336	g336	Imitervirales	IM_01	g336	Imitervirales	Mesomimiviridae	g336	NA	NA	NA
IMGM3300042323_BIN229	singleton	IMGM3300042323_BIN229	TRUE	MCL190	IMGM3300032303_BIN141	TRUE	NA	MCL190	IMGM	Passed	Singleton	In PDM Tree	In Cluster	In MCL PDM Tree	4	5	6	NA	8	Imitervirales	IM_01	IM_01	g322	g322	Imitervirales	IM_01	g322	Imitervirales	Mesomimiviridae	g322	NA	NA	NA
IMGM3300042325_BIN160	singleton	IMGM3300042325_BIN160	TRUE	MCL43	bin_4709	TRUE	NA	MCL43	IMGM	Passed	Singleton	In PDM Tree	In Cluster	In MCL PDM Tree	3	3	4	NA	36	Imitervirales	IM_01	IM_01	g344	g344	Imitervirales	IM_01	g344	Imitervirales	Mesomimiviridae	g344	NA	NA	NA
IMGM3300042333_BIN98	S1237	IMGM3300042333_BIN98	TRUE	MCL2	bin_4471	TRUE	NA	MCL2	IMGM	Passed	Cluster Rep	In PDM Tree	In Cluster	In MCL PDM Tree	2	4	4	3	232	Imitervirales	IM_01	IM_01	g336	g336	Imitervirales	IM_01	g336	Imitervirales	Mesomimiviridae	g336	NA	NA	NA
IMGM3300042334_BIN103	singleton	IMGM3300042334_BIN103	TRUE	MCL17	bin_3331	TRUE	NA	MCL17	IMGM	Passed	Singleton	In PDM Tree	In Cluster	In MCL PDM Tree	4	6	8	NA	56	Imitervirales	IM_01	IM_01	g335	g335	Imitervirales	IM_01	g335	Imitervirales	Mesomimiviridae	g335	NA	NA	NA
IMGM3300042334_BIN481	singleton	IMGM3300042334_BIN481	TRUE	MCL42	GVMAG-M-3300013006-15	TRUE	NA	MCL42	IMGM	Passed	Singleton	In PDM Tree	In Cluster	In MCL PDM Tree	2	4	5	NA	28	Imitervirales	IM_01	IM_01	g320	g320	Imitervirales	IM_01	g320	Imitervirales	Mesomimiviridae	g320	NA	NA	NA
IMGM3300042336_BIN398	singleton	IMGM3300042336_BIN398	TRUE	singleton	IMGM3300042336_BIN398	FALSE	NA	NA	IMGM	Passed	Singleton	In PDM Tree	Singleton	Not in MCL PDM Tree	0	2	2	NA	NA	Imitervirales	IM_01	IM_01	n_710	g2328	NA	NA	NA	Imitervirales	Mesomimiviridae	g336	Imitervirales	IM_01	n_710
IMGM3300042336_BIN715	singleton	IMGM3300042336_BIN715	TRUE	MCL219	bin_1078	TRUE	NA	MCL219	IMGM	Passed	Singleton	In PDM Tree	In Cluster	In MCL PDM Tree	2	4	4	NA	9	Imitervirales	IM_01	IM_01	n_710	g2485	Imitervirales	IM_01	n_710	Imitervirales	Mesomimiviridae	g336	NA	NA	NA
IMGM3300042337_BIN427	singleton	IMGM3300042337_BIN427	TRUE	singleton	IMGM3300042337_BIN427	FALSE	NA	NA	IMGM	Passed	Singleton	In PDM Tree	Singleton	Not in MCL PDM Tree	1	2	4	NA	NA	Imitervirales	IM_01	IM_01	g314	g314	NA	NA	NA	Imitervirales	Mesomimiviridae	g314	Imitervirales	IM_01	g314
IMGM3300042338_BIN134	singleton	IMGM3300042338_BIN134	TRUE	MCL10	GCA_006547245-1_ASM654724v1	TRUE	NA	MCL10	IMGM	Passed	Singleton	In PDM Tree	In Cluster	In MCL PDM Tree	2	2	2	NA	185	Imitervirales	IM_01	IM_01	g343	g343	Imitervirales	IM_01	g343	Imitervirales	Mesomimiviridae	g343	NA	NA	NA
IMGM3300042338_BIN215	singleton	IMGM3300042338_BIN215	TRUE	MCL784	bin_6621	TRUE	S1238	MCL784	IMGM	Passed	Singleton	In PDM Tree	In Cluster	In MCL PDM Tree	2	3	3	NA	4	Imitervirales	IM_01	IM_01	g336	g336	Imitervirales	IM_01	g336	Imitervirales	Mesomimiviridae	g336	NA	NA	NA
IMGM3300042341_BIN337	S2220	IMGM3300042341_BIN337	TRUE	MCL8	IMGM3300006114_BIN92	TRUE	S320	MCL8	IMGM	Passed	Cluster Rep	In PDM Tree	In Cluster	In MCL PDM Tree	3	4	4	2	178	Imitervirales	IM_01	IM_01	g322	g322	Imitervirales	IM_01	g322	Imitervirales	Mesomimiviridae	g322	NA	NA	NA
IMGM3300042346_BIN181	singleton	IMGM3300042346_BIN181	TRUE	MCL14	bin_3167	TRUE	S1217	MCL14	IMGM	Passed	Singleton	In PDM Tree	In Cluster	In MCL PDM Tree	3	4	4	NA	107	Imitervirales	IM_01	IM_01	g341	g341	Imitervirales	IM_01	g341	Imitervirales	Mesomimiviridae	g341	NA	NA	NA
IMGM3300042346_BIN246	singleton	IMGM3300042346_BIN246	TRUE	MCL2	bin_4471	TRUE	NA	MCL2	IMGM	Passed	Singleton	In PDM Tree	In Cluster	In MCL PDM Tree	3	4	5	NA	232	Imitervirales	IM_01	IM_01	g336	g336	Imitervirales	IM_01	g336	Imitervirales	Mesomimiviridae	g336	NA	NA	NA
IMGM3300042350_BIN1010	singleton	IMGM3300042350_BIN1010	FALSE	NA	NA	FALSE	NA	NA	IMGM	Passed	Singleton	Not in PDM Tree	NA	Not in MCL PDM Tree	2	2	2	NA	NA	Imitervirales	IM_01	IM_01	g_	g_	NA	NA	NA	Imitervirales	Mesomimiviridae	g336	Imitervirales	IM_01	g_
IMGM3300042353_BIN428	singleton	IMGM3300042353_BIN428	TRUE	singleton	IMGM3300042353_BIN428	FALSE	NA	NA	IMGM	Passed	Singleton	In PDM Tree	Singleton	Not in MCL PDM Tree	1	3	4	NA	NA	Imitervirales	IM_01	IM_01	g336	g336	NA	NA	NA	Imitervirales	Mesomimiviridae	g336	Imitervirales	IM_01	g336
IMGM3300042362_BIN327	singleton	IMGM3300042362_BIN327	TRUE	MCL10	GCA_006547245-1_ASM654724v1	TRUE	NA	MCL10	IMGM	Passed	Singleton	In PDM Tree	In Cluster	In MCL PDM Tree	3	5	5	NA	185	Imitervirales	IM_01	IM_01	g343	g343	Imitervirales	IM_01	g343	Imitervirales	Mesomimiviridae	g343	NA	NA	NA
IMGM3300042365_BIN238	S2146	IMGM3300042365_BIN238	TRUE	MCL109	GVMAG-S-3300013132-210	TRUE	S1007	MCL109	IMGM	Passed	Cluster Rep	In PDM Tree	In Cluster	In MCL PDM Tree	2	3	3	2	18	Imitervirales	IM_01	IM_01	g336	g336	Imitervirales	IM_01	g336	Imitervirales	Mesomimiviridae	g336	NA	NA	NA
IMGM3300042366_BIN336	singleton	IMGM3300042366_BIN336	TRUE	singleton	IMGM3300042366_BIN336	FALSE	NA	NA	IMGM	Passed	Singleton	In PDM Tree	Singleton	Not in MCL PDM Tree	1	2	3	NA	NA	Imitervirales	IM_01	IM_01	g341	g341	NA	NA	NA	Imitervirales	Mesomimiviridae	g341	Imitervirales	IM_01	g341
IMGM3300042367_BIN34	singleton	IMGM3300042367_BIN34	TRUE	MCL81	IMGM3300032282_BIN49	TRUE	NA	MCL81	IMGM	Passed	Singleton	In PDM Tree	In Cluster	In MCL PDM Tree	4	5	6	NA	73	Imitervirales	IM_01	IM_01	g322	g322	Imitervirales	IM_01	g322	Imitervirales	Mesomimiviridae	g322	NA	NA	NA
IMGM3300042368_BIN73	singleton	IMGM3300042368_BIN73	TRUE	MCL112	bin_1875	TRUE	S1236	MCL112	IMGM	Passed	Singleton	In PDM Tree	In Cluster	In MCL PDM Tree	2	2	2	NA	21	Imitervirales	IM_01	IM_01	n_708	g2153	Imitervirales	IM_01	n_708	Imitervirales	Mesomimiviridae	g344	NA	NA	NA
IMGM3300042369_BIN185	S8	IMGM3300042369_BIN185	TRUE	singleton	IMGM3300042369_BIN185	TRUE	S8	NA	IMGM	Passed	Cluster Rep	In PDM Tree	Singleton	In MCL PDM Tree	4	6	8	60	NA	Imitervirales	IM_01	IM_01	g323	g323	Imitervirales	IM_01	g323	Imitervirales	Mesomimiviridae	g323	NA	NA	NA
IMGM3300042371_BIN78	singleton	IMGM3300042371_BIN78	TRUE	singleton	IMGM3300042371_BIN78	FALSE	NA	NA	IMGM	Passed	Singleton	In PDM Tree	Singleton	Not in MCL PDM Tree	1	3	3	NA	NA	Imitervirales	IM_01	IM_01	g341	g341	NA	NA	NA	Imitervirales	Mesomimiviridae	g341	Imitervirales	IM_01	g341
IMGM3300042379_BIN151	singleton	IMGM3300042379_BIN151	TRUE	MCL2	bin_4471	TRUE	NA	MCL2	IMGM	Passed	Singleton	In PDM Tree	In Cluster	In MCL PDM Tree	3	4	4	NA	232	Imitervirales	IM_01	IM_01	g336	g336	Imitervirales	IM_01	g336	Imitervirales	Mesomimiviridae	g336	NA	NA	NA
IMGM3300042383_BIN103	S457	IMGM3300042383_BIN103	TRUE	MCL10	GCA_006547245-1_ASM654724v1	TRUE	NA	MCL10	IMGM	Passed	Cluster Rep	In PDM Tree	In Cluster	In MCL PDM Tree	4	6	7	6	185	Imitervirales	IM_01	IM_01	g343	g343	Imitervirales	IM_01	g343	Imitervirales	Mesomimiviridae	g343	NA	NA	NA
IMGM3300042384_BIN277	singleton	IMGM3300042384_BIN277	TRUE	MCL1	IMGM3300028044_BIN206	TRUE	S142	MCL1	IMGM	Passed	Singleton	In PDM Tree	In Cluster	In MCL PDM Tree	3	3	4	NA	394	Imitervirales	IM_01	IM_01	n_710	g2423	Imitervirales	IM_01	n_710	Imitervirales	Mesomimiviridae	g336	NA	NA	NA
IMGM3300042384_BIN289	singleton	IMGM3300042384_BIN289	TRUE	MCL582	IMGM3300013094_BIN121	TRUE	S1890	MCL582	IMGM	Passed	Singleton	In PDM Tree	In Cluster	In MCL PDM Tree	2	2	3	NA	3	Imitervirales	IM_01	IM_01	n_711	g2608	Imitervirales	IM_01	n_711	Imitervirales	Mesomimiviridae	g336	NA	NA	NA
IMGM3300042384_BIN454	S2228	IMGM3300042384_BIN454	TRUE	MCL1	IMGM3300028044_BIN206	TRUE	S142	MCL1	IMGM	Passed	Cluster Rep	In PDM Tree	In Cluster	In MCL PDM Tree	3	5	6	2	394	Imitervirales	IM_01	IM_01	n_710	g2347	Imitervirales	IM_01	n_710	Imitervirales	Mesomimiviridae	g336	NA	NA	NA
IMGM3300042386_BIN115	singleton	IMGM3300042386_BIN115	TRUE	singleton	IMGM3300042386_BIN115	TRUE	NA	NA	IMGM	Passed	Singleton	In PDM Tree	Singleton	In MCL PDM Tree	2	3	3	NA	NA	Imitervirales	IM_01	IM_01	g341	g341	Imitervirales	IM_01	g341	Imitervirales	IM_13	g263	NA	NA	NA
IMGM3300042386_BIN406	S289	IMGM3300042386_BIN406	TRUE	MCL112	bin_1875	TRUE	S1236	MCL112	IMGM	Passed	Cluster Rep	In PDM Tree	In Cluster	In MCL PDM Tree	4	6	9	8	21	Imitervirales	IM_01	IM_01	n_708	g2145	Imitervirales	IM_01	n_708	Imitervirales	Mesomimiviridae	g344	NA	NA	NA
IMGM3300042391_BIN356	S1244	IMGM3300042391_BIN356	TRUE	MCL26	IMGM3300043416_BIN145	TRUE	S262	MCL26	IMGM	Passed	Cluster Rep	In PDM Tree	In Cluster	In MCL PDM Tree	3	5	7	3	113	Imitervirales	IM_01	IM_01	g322	g322	Imitervirales	IM_01	g322	Imitervirales	Mesomimiviridae	g322	NA	NA	NA
IMGM3300042391_BIN629	singleton	IMGM3300042391_BIN629	TRUE	MCL17	bin_3331	TRUE	NA	MCL17	IMGM	Passed	Singleton	In PDM Tree	In Cluster	In MCL PDM Tree	3	3	3	NA	56	Imitervirales	IM_01	IM_01	g335	g335	Imitervirales	IM_01	g335	Imitervirales	Mesomimiviridae	g335	NA	NA	NA
IMGM3300042391_BIN881	singleton	IMGM3300042391_BIN881	TRUE	singleton	IMGM3300042391_BIN881	FALSE	NA	NA	IMGM	Passed	Singleton	In PDM Tree	Singleton	Not in MCL PDM Tree	4	4	4	NA	NA	Imitervirales	IM_01	IM_01	g336	g336	NA	NA	NA	Imitervirales	Mesomimiviridae	g336	Imitervirales	IM_01	g336
IMGM3300042394_BIN109	singleton	IMGM3300042394_BIN109	TRUE	singleton	IMGM3300042394_BIN109	TRUE	NA	NA	IMGM	Passed	Singleton	In PDM Tree	Singleton	In MCL PDM Tree	2	3	3	NA	NA	Imitervirales	IM_01	IM_01	n_708	g2151	Imitervirales	IM_01	n_708	Imitervirales	Mesomimiviridae	g344	NA	NA	NA
IMGM3300042394_BIN135	singleton	IMGM3300042394_BIN135	TRUE	MCL43	bin_4709	TRUE	NA	MCL43	IMGM	Passed	Singleton	In PDM Tree	In Cluster	In MCL PDM Tree	2	3	5	NA	36	Imitervirales	IM_01	IM_01	g344	g344	Imitervirales	IM_01	g344	Imitervirales	Mesomimiviridae	g344	NA	NA	NA
IMGM3300042394_BIN226	singleton	IMGM3300042394_BIN226	TRUE	MCL11	IMGM3300050244_BIN1163	TRUE	S845	MCL11	IMGM	Passed	Singleton	In PDM Tree	In Cluster	In MCL PDM Tree	2	2	2	NA	117	Imitervirales	IM_01	IM_01	g341	g341	Imitervirales	IM_01	g341	Imitervirales	Mesomimiviridae	g341	NA	NA	NA
IMGM3300042394_BIN256	singleton	IMGM3300042394_BIN256	TRUE	MCL2	bin_4471	TRUE	NA	MCL2	IMGM	Passed	Singleton	In PDM Tree	In Cluster	In MCL PDM Tree	2	3	3	NA	232	Imitervirales	IM_01	IM_01	g336	g336	Imitervirales	IM_01	g336	Imitervirales	Mesomimiviridae	g336	NA	NA	NA
IMGM3300042394_BIN277	S2231	IMGM3300042394_BIN277	TRUE	MCL11	IMGM3300050244_BIN1163	TRUE	S845	MCL11	IMGM	Passed	Cluster Rep	In PDM Tree	In Cluster	In MCL PDM Tree	4	6	7	2	117	Imitervirales	IM_01	IM_01	g341	g341	Imitervirales	IM_01	g341	Imitervirales	Mesomimiviridae	g341	NA	NA	NA
IMGM3300042396_BIN114	singleton	IMGM3300042396_BIN114	TRUE	MCL4	IMGM3300013094_BIN445	TRUE	S1898	MCL4	IMGM	Passed	Singleton	In PDM Tree	In Cluster	In MCL PDM Tree	4	6	7	NA	194	Imitervirales	IM_01	IM_01	g316	g316	Imitervirales	IM_01	g316	Imitervirales	Mesomimiviridae	g316	NA	NA	NA
IMGM3300042397_BIN133	singleton	IMGM3300042397_BIN133	FALSE	NA	NA	FALSE	NA	NA	IMGM	Passed	Singleton	Not in PDM Tree	NA	Not in MCL PDM Tree	2	2	2	NA	NA	Imitervirales	IM_01	IM_01	g322	g322	NA	NA	NA	Imitervirales	Mesomimiviridae	g322	Imitervirales	IM_01	g322
IMGM3300042397_BIN744	singleton	IMGM3300042397_BIN744	TRUE	MCL4	IMGM3300013094_BIN445	TRUE	S1898	MCL4	IMGM	Passed	Singleton	In PDM Tree	In Cluster	In MCL PDM Tree	2	3	3	NA	194	Imitervirales	IM_01	IM_01	g316	g316	Imitervirales	IM_01	g316	Imitervirales	Mesomimiviridae	g316	NA	NA	NA
IMGM3300042399_BIN648	singleton	IMGM3300042399_BIN648	FALSE	NA	NA	FALSE	NA	NA	IMGM	Passed	Singleton	Not in PDM Tree	NA	Not in MCL PDM Tree	1	2	2	NA	NA	Imitervirales	IM_01	IM_01	g341	g341	NA	NA	NA	Imitervirales	Mesomimiviridae	g341	Imitervirales	IM_01	g341
IMGM3300042401_BIN191	singleton	IMGM3300042401_BIN191	TRUE	singleton	IMGM3300042401_BIN191	FALSE	NA	NA	IMGM	Passed	Singleton	In PDM Tree	Singleton	Not in MCL PDM Tree	2	3	3	NA	NA	Imitervirales	IM_01	IM_01	g_	g_	NA	NA	NA	Imitervirales	Mesomimiviridae	g336	Imitervirales	IM_01	g_
IMGM3300042401_BIN30	singleton	IMGM3300042401_BIN30	TRUE	MCL785	bin_4477	TRUE	S824	MCL785	IMGM	Passed	Singleton	In PDM Tree	In Cluster	In MCL PDM Tree	2	3	3	NA	5	Imitervirales	IM_01	IM_01	g330	g330	Imitervirales	IM_01	g330	Imitervirales	Mesomimiviridae	g330	NA	NA	NA
IMGM3300042401_BIN364	singleton	IMGM3300042401_BIN364	TRUE	singleton	IMGM3300042401_BIN364	FALSE	NA	NA	IMGM	Passed	Singleton	In PDM Tree	Singleton	Not in MCL PDM Tree	1	2	2	NA	NA	Imitervirales	IM_01	IM_01	n_710	g2394	NA	NA	NA	Imitervirales	Mesomimiviridae	g336	Imitervirales	IM_01	n_710
IMGM3300042401_BIN447	S2234	IMGM3300042401_BIN447	TRUE	MCL32	bin_3382	TRUE	NA	MCL32	IMGM	Passed	Cluster Rep	In PDM Tree	In Cluster	In MCL PDM Tree	4	6	7	2	40	Imitervirales	IM_01	IM_01	g335	g335	Imitervirales	IM_01	g335	Imitervirales	Mesomimiviridae	g335	NA	NA	NA
IMGM3300042401_BIN461	S464	IMGM3300042401_BIN461	TRUE	MCL537	IMGM3300042401_BIN461	TRUE	S464	MCL537	IMGM	Passed	Cluster Rep	In PDM Tree	Cluster Rep	In MCL PDM Tree	4	6	6	6	8	Imitervirales	IM_01	IM_01	n_708	g2149	Imitervirales	IM_01	n_708	Imitervirales	Mesomimiviridae	g344	NA	NA	NA
IMGM3300042401_BIN533	S2235	IMGM3300042401_BIN533	TRUE	MCL11	IMGM3300050244_BIN1163	TRUE	S845	MCL11	IMGM	Passed	Cluster Rep	In PDM Tree	In Cluster	In MCL PDM Tree	3	5	9	2	117	Imitervirales	IM_01	IM_01	g341	g341	Imitervirales	IM_01	g341	Imitervirales	Mesomimiviridae	g341	NA	NA	NA
IMGM3300042401_BIN592	singleton	IMGM3300042401_BIN592	TRUE	MCL1	IMGM3300028044_BIN206	TRUE	S142	MCL1	IMGM	Passed	Singleton	In PDM Tree	In Cluster	In MCL PDM Tree	2	3	4	NA	394	Imitervirales	IM_01	IM_01	n_710	g2333	Imitervirales	IM_01	n_710	Imitervirales	Mesomimiviridae	g336	NA	NA	NA
IMGM3300042402_BIN1150	singleton	IMGM3300042402_BIN1150	TRUE	MCL17	bin_3331	TRUE	NA	MCL17	IMGM	Passed	Singleton	In PDM Tree	In Cluster	In MCL PDM Tree	2	2	2	NA	56	Imitervirales	IM_01	IM_01	g335	g335	Imitervirales	IM_01	g335	Imitervirales	Mesomimiviridae	g335	NA	NA	NA
IMGM3300042402_BIN262	singleton	IMGM3300042402_BIN262	FALSE	NA	NA	FALSE	NA	NA	IMGM	Passed	Singleton	Not in PDM Tree	NA	Not in MCL PDM Tree	2	2	3	NA	NA	Imitervirales	IM_01	IM_01	n_710	g2327	NA	NA	NA	Imitervirales	Mesomimiviridae	g336	Imitervirales	IM_01	n_710
IMGM3300042402_BIN416	singleton	IMGM3300042402_BIN416	TRUE	singleton	IMGM3300042402_BIN416	FALSE	NA	NA	IMGM	Passed	Singleton	In PDM Tree	Singleton	Not in MCL PDM Tree	1	2	2	NA	NA	Imitervirales	IM_01	IM_01	g335	g335	NA	NA	NA	Imitervirales	Mesomimiviridae	g335	Imitervirales	IM_01	g335
IMGM3300042402_BIN475	singleton	IMGM3300042402_BIN475	TRUE	singleton	IMGM3300042402_BIN475	FALSE	NA	NA	IMGM	Passed	Singleton	In PDM Tree	Singleton	Not in MCL PDM Tree	1	1	1	NA	NA	Imitervirales	IM_01	IM_01	g341	g341	NA	NA	NA	Imitervirales	Mesomimiviridae	g341	Imitervirales	IM_01	g341
IMGM3300042402_BIN662	singleton	IMGM3300042402_BIN662	TRUE	MCL103	GVMAG-M-3300010157-4	TRUE	NA	MCL103	IMGM	Passed	Singleton	In PDM Tree	In Cluster	In MCL PDM Tree	2	3	6	NA	17	Imitervirales	IM_01	IM_01	g335	g335	Imitervirales	IM_01	g335	Imitervirales	Mesomimiviridae	g335	NA	NA	NA
IMGM3300042402_BIN957	singleton	IMGM3300042402_BIN957	TRUE	MCL1	IMGM3300028044_BIN206	TRUE	S142	MCL1	IMGM	Passed	Singleton	In PDM Tree	In Cluster	In MCL PDM Tree	2	2	2	NA	394	Imitervirales	IM_01	IM_01	n_710	g2330	Imitervirales	IM_01	n_710	Imitervirales	Mesomimiviridae	g336	NA	NA	NA
IMGM3300042402_BIN985	singleton	IMGM3300042402_BIN985	TRUE	MCL103	GVMAG-M-3300010157-4	TRUE	NA	MCL103	IMGM	Passed	Singleton	In PDM Tree	In Cluster	In MCL PDM Tree	2	2	3	NA	17	Imitervirales	IM_01	IM_01	g335	g335	Imitervirales	IM_01	g335	Imitervirales	Mesomimiviridae	g335	NA	NA	NA
IMGM3300042434_BIN150	S156	IMGM3300042434_BIN150	TRUE	MCL10	GCA_006547245-1_ASM654724v1	TRUE	NA	MCL10	IMGM	Passed	Cluster Rep	In PDM Tree	In Cluster	In MCL PDM Tree	4	6	7	11	185	Imitervirales	IM_01	IM_01	g343	g343	Imitervirales	IM_01	g343	Imitervirales	Mesomimiviridae	g343	NA	NA	NA
IMGM3300042444_BIN266	singleton	IMGM3300042444_BIN266	TRUE	MCL1	IMGM3300028044_BIN206	TRUE	S142	MCL1	IMGM	Passed	Singleton	In PDM Tree	In Cluster	In MCL PDM Tree	3	4	6	NA	394	Imitervirales	IM_01	IM_01	n_710	g2400	Imitervirales	IM_01	n_710	Imitervirales	Mesomimiviridae	g336	NA	NA	NA
IMGM3300042444_BIN459	singleton	IMGM3300042444_BIN459	FALSE	NA	NA	FALSE	NA	NA	IMGM	Passed	Singleton	Not in PDM Tree	NA	Not in MCL PDM Tree	2	2	2	NA	NA	Imitervirales	IM_01	IM_01	g341	g341	NA	NA	NA	Imitervirales	Mesomimiviridae	g341	Imitervirales	IM_01	g341
IMGM3300042446_BIN403	singleton	IMGM3300042446_BIN403	TRUE	MCL17	bin_3331	TRUE	NA	MCL17	IMGM	Passed	Singleton	In PDM Tree	In Cluster	In MCL PDM Tree	2	2	2	NA	56	Imitervirales	IM_01	IM_01	g335	g335	Imitervirales	IM_01	g335	Imitervirales	Mesomimiviridae	g335	NA	NA	NA
IMGM3300042446_BIN613	S546	IMGM3300042446_BIN613	TRUE	MCL17	bin_3331	TRUE	NA	MCL17	IMGM	Passed	Cluster Rep	In PDM Tree	In Cluster	In MCL PDM Tree	4	6	9	5	56	Imitervirales	IM_01	IM_01	g335	g335	Imitervirales	IM_01	g335	Imitervirales	Mesomimiviridae	g335	NA	NA	NA
IMGM3300042449_BIN497	singleton	IMGM3300042449_BIN497	TRUE	MCL9	GVMAG-M-3300027769-4	TRUE	S1573	MCL9	IMGM	Passed	Singleton	In PDM Tree	In Cluster	In MCL PDM Tree	2	4	4	NA	76	Imitervirales	IM_01	IM_01	g341	g341	Imitervirales	IM_01	g341	Imitervirales	Mesomimiviridae	g341	NA	NA	NA
IMGM3300042450_BIN345	S823	IMGM3300042450_BIN345	TRUE	MCL217	IMGM3300010158_BIN408	TRUE	S1444	MCL217	IMGM	Passed	Cluster Rep	In PDM Tree	In Cluster	In MCL PDM Tree	4	6	7	4	18	Imitervirales	IM_01	IM_01	g314	g314	Imitervirales	IM_01	g314	Imitervirales	Mesomimiviridae	g314	NA	NA	NA
IMGM3300042450_BIN354	S595	IMGM3300042450_BIN354	TRUE	MCL4	IMGM3300013094_BIN445	TRUE	S1898	MCL4	IMGM	Passed	Cluster Rep	In PDM Tree	In Cluster	In MCL PDM Tree	3	5	8	5	194	Imitervirales	IM_01	IM_01	g316	g316	Imitervirales	IM_01	g316	Imitervirales	Mesomimiviridae	g316	NA	NA	NA
IMGM3300042450_BIN412	singleton	IMGM3300042450_BIN412	TRUE	MCL93	bin_5824	TRUE	NA	MCL93	IMGM	Passed	Singleton	In PDM Tree	In Cluster	In MCL PDM Tree	2	3	5	NA	15	Imitervirales	IM_01	IM_01	g319	g319	Imitervirales	IM_01	g319	Imitervirales	Mesomimiviridae	g319	NA	NA	NA
IMGM3300042450_BIN423	singleton	IMGM3300042450_BIN423	TRUE	singleton	IMGM3300042450_BIN423	FALSE	NA	NA	IMGM	Passed	Singleton	In PDM Tree	Singleton	Not in MCL PDM Tree	1	2	2	NA	NA	Imitervirales	IM_01	IM_01	n_708	g2148	NA	NA	NA	Imitervirales	Mesomimiviridae	g343	Imitervirales	IM_01	n_708
IMGM3300042450_BIN442	S830	IMGM3300042450_BIN442	TRUE	MCL9	GVMAG-M-3300027769-4	TRUE	S1573	MCL9	IMGM	Passed	Cluster Rep	In PDM Tree	In Cluster	In MCL PDM Tree	3	5	5	4	76	Imitervirales	IM_01	IM_01	g341	g341	Imitervirales	IM_01	g341	Imitervirales	Mesomimiviridae	g341	NA	NA	NA
IMGM3300042450_BIN610	singleton	IMGM3300042450_BIN610	TRUE	singleton	IMGM3300042450_BIN610	FALSE	NA	NA	IMGM	Passed	Singleton	In PDM Tree	Singleton	Not in MCL PDM Tree	1	2	3	NA	NA	Imitervirales	IM_01	IM_01	n_708	g2158	NA	NA	NA	Imitervirales	Mesomimiviridae	g344	Imitervirales	IM_01	n_708
IMGM3300042450_BIN673	singleton	IMGM3300042450_BIN673	TRUE	MCL16	GVMAG-M-3300027708-5	TRUE	NA	MCL16	IMGM	Passed	Singleton	In PDM Tree	In Cluster	In MCL PDM Tree	2	4	4	NA	66	Imitervirales	IM_01	IM_01	g335	g335	Imitervirales	IM_01	g335	Imitervirales	Mesomimiviridae	g335	NA	NA	NA
IMGM3300042450_BIN736	singleton	IMGM3300042450_BIN736	TRUE	singleton	IMGM3300042450_BIN736	FALSE	NA	NA	IMGM	Passed	Singleton	In PDM Tree	Singleton	Not in MCL PDM Tree	1	2	3	NA	NA	Imitervirales	IM_01	IM_01	n_708	g2157	NA	NA	NA	Imitervirales	Mesomimiviridae	g344	Imitervirales	IM_01	n_708
IMGM3300042450_BIN829	singleton	IMGM3300042450_BIN829	TRUE	MCL6	GVMAG-M-3300023184-150	TRUE	NA	MCL6	IMGM	Passed	Singleton	In PDM Tree	In Cluster	In MCL PDM Tree	2	3	3	NA	131	Imitervirales	IM_01	IM_01	n_712	g2657	Imitervirales	IM_01	n_712	Imitervirales	Mesomimiviridae	g336	NA	NA	NA
IMGM3300042455_BIN1033	S368	IMGM3300042455_BIN1033	TRUE	MCL49	IMGM3300042314_BIN516	TRUE	S26	MCL49	IMGM	Passed	Cluster Rep	In PDM Tree	In Cluster	In MCL PDM Tree	3	5	6	7	65	Imitervirales	IM_01	IM_01	g322	g322	Imitervirales	IM_01	g322	Imitervirales	Mesomimiviridae	g322	NA	NA	NA
IMGM3300042455_BIN320	S517	IMGM3300042455_BIN320	TRUE	MCL40	IMGM3300050206_BIN2316	TRUE	NA	MCL40	IMGM	Passed	Cluster Rep	In PDM Tree	In Cluster	In MCL PDM Tree	4	6	6	5	36	Imitervirales	IM_01	IM_01	g341	g341	Imitervirales	IM_01	g341	Imitervirales	Mesomimiviridae	g341	NA	NA	NA
IMGM3300042458_BIN854	S584	IMGM3300042458_BIN854	TRUE	MCL8	IMGM3300006114_BIN92	TRUE	S320	MCL8	IMGM	Passed	Cluster Rep	In PDM Tree	In Cluster	In MCL PDM Tree	4	6	9	5	178	Imitervirales	IM_01	IM_01	g322	g322	Imitervirales	IM_01	g322	Imitervirales	Mesomimiviridae	g322	NA	NA	NA
IMGM3300042458_BIN996	singleton	IMGM3300042458_BIN996	TRUE	MCL10	GCA_006547245-1_ASM654724v1	TRUE	NA	MCL10	IMGM	Passed	Singleton	In PDM Tree	In Cluster	In MCL PDM Tree	3	3	4	NA	185	Imitervirales	IM_01	IM_01	g343	g343	Imitervirales	IM_01	g343	Imitervirales	Mesomimiviridae	g343	NA	NA	NA
IMGM3300042460_BIN343	singleton	IMGM3300042460_BIN343	TRUE	MCL4	IMGM3300013094_BIN445	TRUE	S1898	MCL4	IMGM	Passed	Singleton	In PDM Tree	In Cluster	In MCL PDM Tree	3	3	4	NA	194	Imitervirales	IM_01	IM_01	g316	g316	Imitervirales	IM_01	g316	Imitervirales	Mesomimiviridae	g316	NA	NA	NA
IMGM3300042465_BIN771	S284	IMGM3300042465_BIN771	TRUE	MCL781	IMGM3300042465_BIN771	TRUE	S284	MCL781	IMGM	Passed	Cluster Rep	In PDM Tree	Cluster Rep	In MCL PDM Tree	4	6	11	8	9	Imitervirales	IM_01	IM_01	g322	g322	Imitervirales	IM_01	g322	Imitervirales	Mesomimiviridae	g322	NA	NA	NA
IMGM3300042470_BIN1200	singleton	IMGM3300042470_BIN1200	TRUE	MCL9	GVMAG-M-3300027769-4	TRUE	S1573	MCL9	IMGM	Passed	Singleton	In PDM Tree	In Cluster	In MCL PDM Tree	2	4	5	NA	76	Imitervirales	IM_01	IM_01	g341	g341	Imitervirales	IM_01	g341	Imitervirales	Mesomimiviridae	g341	NA	NA	NA
IMGM3300042471_BIN445	singleton	IMGM3300042471_BIN445	TRUE	singleton	IMGM3300042471_BIN445	FALSE	NA	NA	IMGM	Passed	Singleton	In PDM Tree	Singleton	Not in MCL PDM Tree	1	2	3	NA	NA	Imitervirales	IM_01	IM_01	n_710	g2477	NA	NA	NA	Imitervirales	Mesomimiviridae	g336	Imitervirales	IM_01	n_710
IMGM3300042471_BIN507	singleton	IMGM3300042471_BIN507	TRUE	MCL58	bin_2876	TRUE	NA	MCL58	IMGM	Passed	Singleton	In PDM Tree	In Cluster	In MCL PDM Tree	2	4	5	NA	21	Imitervirales	IM_01	IM_01	g314	g314	Imitervirales	IM_01	g314	Imitervirales	Mesomimiviridae	g314	NA	NA	NA
IMGM3300042473_BIN708	singleton	IMGM3300042473_BIN708	TRUE	MCL10	GCA_006547245-1_ASM654724v1	TRUE	NA	MCL10	IMGM	Passed	Singleton	In PDM Tree	In Cluster	In MCL PDM Tree	3	3	4	NA	185	Imitervirales	IM_01	IM_01	g343	g343	Imitervirales	IM_01	g343	Imitervirales	Mesomimiviridae	g343	NA	NA	NA
IMGM3300042478_BIN314	singleton	IMGM3300042478_BIN314	TRUE	MCL14	bin_3167	TRUE	S1217	MCL14	IMGM	Passed	Singleton	In PDM Tree	In Cluster	In MCL PDM Tree	2	2	2	NA	107	Imitervirales	IM_01	IM_01	g341	g341	Imitervirales	IM_01	g341	Imitervirales	Mesomimiviridae	g341	NA	NA	NA
IMGM3300042479_BIN567	S2247	IMGM3300042479_BIN567	FALSE	NA	NA	FALSE	NA	NA	IMGM	Passed	Cluster Rep	Not in PDM Tree	NA	Not in MCL PDM Tree	2	2	2	2	NA	Imitervirales	IM_01	IM_01	g314	g314	NA	NA	NA	Imitervirales	Mesomimiviridae	g314	Imitervirales	IM_01	g314
IMGM3300042484_BIN377	S1249	IMGM3300042484_BIN377	TRUE	MCL2	bin_4471	TRUE	NA	MCL2	IMGM	Passed	Cluster Rep	In PDM Tree	In Cluster	In MCL PDM Tree	2	4	4	3	232	Imitervirales	IM_01	IM_01	g336	g336	Imitervirales	IM_01	g336	Imitervirales	Mesomimiviridae	g336	NA	NA	NA
IMGM3300042484_BIN414	S817	IMGM3300042484_BIN414	TRUE	MCL2	bin_4471	TRUE	NA	MCL2	IMGM	Passed	Cluster Rep	In PDM Tree	In Cluster	In MCL PDM Tree	3	3	4	4	232	Imitervirales	IM_01	IM_01	g336	g336	Imitervirales	IM_01	g336	Imitervirales	Mesomimiviridae	g336	NA	NA	NA
IMGM3300042485_BIN1254	singleton	IMGM3300042485_BIN1254	TRUE	singleton	IMGM3300042485_BIN1254	FALSE	NA	NA	IMGM	Passed	Singleton	In PDM Tree	Singleton	Not in MCL PDM Tree	1	3	3	NA	NA	Imitervirales	IM_01	IM_01	n_710	g2456	NA	NA	NA	Imitervirales	Mesomimiviridae	g336	Imitervirales	IM_01	n_710
IMGM3300042485_BIN416	singleton	IMGM3300042485_BIN416	TRUE	singleton	IMGM3300042485_BIN416	FALSE	NA	NA	IMGM	Passed	Singleton	In PDM Tree	Singleton	Not in MCL PDM Tree	1	2	3	NA	NA	Imitervirales	IM_01	IM_01	g341	g341	NA	NA	NA	Imitervirales	Mesomimiviridae	g341	Imitervirales	IM_01	g341
IMGM3300042485_BIN658	S2250	IMGM3300042485_BIN658	TRUE	MCL14	bin_3167	TRUE	S1217	MCL14	IMGM	Passed	Cluster Rep	In PDM Tree	In Cluster	In MCL PDM Tree	4	5	6	2	107	Imitervirales	IM_01	IM_01	g341	g341	Imitervirales	IM_01	g341	Imitervirales	Mesomimiviridae	g341	NA	NA	NA
IMGM3300042485_BIN733	S580	IMGM3300042485_BIN733	TRUE	MCL103	GVMAG-M-3300010157-4	TRUE	NA	MCL103	IMGM	Passed	Cluster Rep	In PDM Tree	In Cluster	In MCL PDM Tree	3	4	4	5	17	Imitervirales	IM_01	IM_01	g335	g335	Imitervirales	IM_01	g335	Imitervirales	Mesomimiviridae	g335	NA	NA	NA
IMGM3300042502_BIN134	S2241	IMGM3300042502_BIN134	TRUE	MCL4	IMGM3300013094_BIN445	TRUE	S1898	MCL4	IMGM	Passed	Cluster Rep	In PDM Tree	In Cluster	In MCL PDM Tree	3	3	5	2	194	Imitervirales	IM_01	IM_01	g316	g316	Imitervirales	IM_01	g316	Imitervirales	Mesomimiviridae	g316	NA	NA	NA
IMGM3300042502_BIN219	singleton	IMGM3300042502_BIN219	TRUE	MCL1	IMGM3300028044_BIN206	TRUE	S142	MCL1	IMGM	Passed	Singleton	In PDM Tree	In Cluster	In MCL PDM Tree	2	2	3	NA	394	Imitervirales	IM_01	IM_01	n_710	g2447	Imitervirales	IM_01	n_710	Imitervirales	Mesomimiviridae	g336	NA	NA	NA
IMGM3300042503_BIN1202	singleton	IMGM3300042503_BIN1202	TRUE	MCL189	IMGM3300044630_BIN1891	TRUE	NA	MCL189	IMGM	Passed	Singleton	In PDM Tree	In Cluster	In MCL PDM Tree	2	2	2	NA	16	Imitervirales	IM_01	IM_01	g322	g322	Imitervirales	IM_01	g322	Imitervirales	Mesomimiviridae	g322	NA	NA	NA
IMGM3300042503_BIN656	singleton	IMGM3300042503_BIN656	TRUE	singleton	IMGM3300042503_BIN656	FALSE	NA	NA	IMGM	Passed	Singleton	In PDM Tree	Singleton	Not in MCL PDM Tree	1	2	2	NA	NA	Imitervirales	IM_01	IM_01	g322	g322	NA	NA	NA	Imitervirales	Mesomimiviridae	g322	Imitervirales	IM_01	g322
IMGM3300042505_BIN427	S165	IMGM3300042505_BIN427	TRUE	MCL19	bin_4490	TRUE	NA	MCL19	IMGM	Passed	Cluster Rep	In PDM Tree	In Cluster	In MCL PDM Tree	3	5	6	11	76	Imitervirales	IM_01	IM_01	g341	g341	Imitervirales	IM_01	g341	Imitervirales	Mesomimiviridae	g341	NA	NA	NA
IMGM3300042506_BIN360	singleton	IMGM3300042506_BIN360	TRUE	singleton	IMGM3300042506_BIN360	FALSE	NA	NA	IMGM	Passed	Singleton	In PDM Tree	Singleton	Not in MCL PDM Tree	1	2	2	NA	NA	Imitervirales	IM_01	IM_01	g314	g314	NA	NA	NA	Imitervirales	Mesomimiviridae	g314	Imitervirales	IM_01	g314
IMGM3300042508_BIN86	singleton	IMGM3300042508_BIN86	FALSE	NA	NA	FALSE	NA	NA	IMGM	Passed	Singleton	Not in PDM Tree	NA	Not in MCL PDM Tree	2	3	3	NA	NA	Imitervirales	IM_01	IM_01	g336	g336	NA	NA	NA	Imitervirales	Mesomimiviridae	g336	Imitervirales	IM_01	g336
IMGM3300042509_BIN374	S594	IMGM3300042509_BIN374	TRUE	MCL11	IMGM3300050244_BIN1163	TRUE	S845	MCL11	IMGM	Passed	Cluster Rep	In PDM Tree	In Cluster	In MCL PDM Tree	4	6	7	5	117	Imitervirales	IM_01	IM_01	g341	g341	Imitervirales	IM_01	g341	Imitervirales	Mesomimiviridae	g341	NA	NA	NA
IMGM3300042516_BIN1204	singleton	IMGM3300042516_BIN1204	TRUE	MCL40	IMGM3300050206_BIN2316	TRUE	NA	MCL40	IMGM	Passed	Singleton	In PDM Tree	In Cluster	In MCL PDM Tree	4	4	4	NA	36	Imitervirales	IM_01	IM_01	g341	g341	Imitervirales	IM_01	g341	Imitervirales	Mesomimiviridae	g341	NA	NA	NA
IMGM3300042516_BIN603	S833	IMGM3300042516_BIN603	TRUE	MCL4	IMGM3300013094_BIN445	TRUE	S1898	MCL4	IMGM	Passed	Cluster Rep	In PDM Tree	In Cluster	In MCL PDM Tree	4	5	5	4	194	Imitervirales	IM_01	IM_01	g316	g316	Imitervirales	IM_01	g316	Imitervirales	Mesomimiviridae	g316	NA	NA	NA
IMGM3300042520_BIN21	singleton	IMGM3300042520_BIN21	FALSE	NA	NA	FALSE	NA	NA	IMGM	Passed	Singleton	Not in PDM Tree	NA	Not in MCL PDM Tree	2	3	3	NA	NA	Imitervirales	IM_01	IM_01	g335	g335	NA	NA	NA	Imitervirales	Mesomimiviridae	g335	Imitervirales	IM_01	g335
IMGM3300042520_BIN350	singleton	IMGM3300042520_BIN350	TRUE	MCL27	IMGM3300025886_BIN593	TRUE	S513	MCL27	IMGM	Passed	Singleton	In PDM Tree	In Cluster	In MCL PDM Tree	3	4	6	NA	88	Imitervirales	IM_01	IM_01	g335	g335	Imitervirales	IM_01	g335	Imitervirales	Mesomimiviridae	g335	NA	NA	NA
IMGM3300042520_BIN506	S1036	IMGM3300042520_BIN506	TRUE	MCL2	bin_4471	TRUE	NA	MCL2	IMGM	Passed	Cluster Rep	In PDM Tree	In Cluster	In MCL PDM Tree	4	4	4	3	232	Imitervirales	IM_01	IM_01	g336	g336	Imitervirales	IM_01	g336	Imitervirales	Mesomimiviridae	g336	NA	NA	NA
IMGM3300042523_BIN319	S358	IMGM3300042523_BIN319	TRUE	MCL12	GVMAG-S-1102238-66	TRUE	S984	MCL12	IMGM	Passed	Cluster Rep	In PDM Tree	In Cluster	In MCL PDM Tree	4	6	8	7	135	Imitervirales	IM_01	IM_01	g341	g341	Imitervirales	IM_01	g341	Imitervirales	Mesomimiviridae	g341	NA	NA	NA
IMGM3300042525_BIN308	S949	IMGM3300042525_BIN308	TRUE	MCL10	GCA_006547245-1_ASM654724v1	TRUE	NA	MCL10	IMGM	Passed	Cluster Rep	In PDM Tree	In Cluster	In MCL PDM Tree	3	4	4	3	185	Imitervirales	IM_01	IM_01	g343	g343	Imitervirales	IM_01	g343	Imitervirales	Mesomimiviridae	g343	NA	NA	NA
IMGM3300042526_BIN66	singleton	IMGM3300042526_BIN66	TRUE	MCL10	GCA_006547245-1_ASM654724v1	TRUE	NA	MCL10	IMGM	Passed	Singleton	In PDM Tree	In Cluster	In MCL PDM Tree	3	3	3	NA	185	Imitervirales	IM_01	IM_01	g343	g343	Imitervirales	IM_01	g343	Imitervirales	Mesomimiviridae	g343	NA	NA	NA
IMGM3300042526_BIN712	singleton	IMGM3300042526_BIN712	TRUE	MCL10	GCA_006547245-1_ASM654724v1	TRUE	NA	MCL10	IMGM	Passed	Singleton	In PDM Tree	In Cluster	In MCL PDM Tree	2	3	3	NA	185	Imitervirales	IM_01	IM_01	g343	g343	Imitervirales	IM_01	g343	Imitervirales	Mesomimiviridae	g343	NA	NA	NA
IMGM3300042527_BIN199	singleton	IMGM3300042527_BIN199	TRUE	MCL57	IMGM3300032224_BIN188	TRUE	NA	MCL57	IMGM	Passed	Singleton	In PDM Tree	In Cluster	In MCL PDM Tree	2	3	3	NA	21	Imitervirales	IM_01	IM_01	g317	g317	Imitervirales	IM_01	g317	Imitervirales	Mesomimiviridae	g317	NA	NA	NA
IMGM3300042539_BIN576	singleton	IMGM3300042539_BIN576	TRUE	singleton	IMGM3300042539_BIN576	FALSE	NA	NA	IMGM	Passed	Singleton	In PDM Tree	Singleton	Not in MCL PDM Tree	1	3	6	NA	NA	Imitervirales	IM_01	IM_01	n_710	g2322	NA	NA	NA	Imitervirales	Mesomimiviridae	g336	Imitervirales	IM_01	n_710
IMGM3300042539_BIN905	singleton	IMGM3300042539_BIN905	TRUE	MCL1	IMGM3300028044_BIN206	TRUE	S142	MCL1	IMGM	Passed	Singleton	In PDM Tree	In Cluster	In MCL PDM Tree	4	5	6	NA	394	Imitervirales	IM_01	IM_01	n_710	g2471	Imitervirales	IM_01	n_710	Imitervirales	Mesomimiviridae	g336	NA	NA	NA
IMGM3300042541_BIN124	singleton	IMGM3300042541_BIN124	TRUE	MCL42	GVMAG-M-3300013006-15	TRUE	NA	MCL42	IMGM	Passed	Singleton	In PDM Tree	In Cluster	In MCL PDM Tree	4	6	7	NA	28	Imitervirales	IM_01	IM_01	g320	g320	Imitervirales	IM_01	g320	Imitervirales	Mesomimiviridae	g320	NA	NA	NA
IMGM3300042541_BIN375	singleton	IMGM3300042541_BIN375	TRUE	MCL2	bin_4471	TRUE	NA	MCL2	IMGM	Passed	Singleton	In PDM Tree	In Cluster	In MCL PDM Tree	4	5	6	NA	232	Imitervirales	IM_01	IM_01	g336	g336	Imitervirales	IM_01	g336	Imitervirales	Mesomimiviridae	g336	NA	NA	NA
IMGM3300042541_BIN565	singleton	IMGM3300042541_BIN565	FALSE	NA	NA	FALSE	NA	NA	IMGM	Passed	Singleton	Not in PDM Tree	NA	Not in MCL PDM Tree	2	2	2	NA	NA	Imitervirales	IM_01	IM_01	g342	g342	NA	NA	NA	Imitervirales	Mesomimiviridae	g342	Imitervirales	IM_01	g342
IMGM3300042541_BIN578	singleton	IMGM3300042541_BIN578	TRUE	MCL112	bin_1875	TRUE	S1236	MCL112	IMGM	Passed	Singleton	In PDM Tree	In Cluster	In MCL PDM Tree	3	3	4	NA	21	Imitervirales	IM_01	IM_01	n_708	g2154	Imitervirales	IM_01	n_708	Imitervirales	Mesomimiviridae	g344	NA	NA	NA
IMGM3300042541_BIN605	S2226	IMGM3300042541_BIN605	TRUE	MCL259	bin_5880	TRUE	NA	MCL259	IMGM	Passed	Cluster Rep	In PDM Tree	In Cluster	In MCL PDM Tree	2	4	4	2	7	Imitervirales	IM_01	IM_01	g318	g318	Imitervirales	IM_01	g318	Imitervirales	Mesomimiviridae	g318	NA	NA	NA
IMGM3300042541_BIN672	singleton	IMGM3300042541_BIN672	TRUE	MCL138	bin_4834	TRUE	S2297	MCL138	IMGM	Passed	Singleton	In PDM Tree	In Cluster	In MCL PDM Tree	2	2	2	NA	13	Imitervirales	IM_01	IM_01	n_711	g2606	Imitervirales	IM_01	n_711	Imitervirales	Mesomimiviridae	g336	NA	NA	NA
IMGM3300042541_BIN676	singleton	IMGM3300042541_BIN676	TRUE	singleton	IMGM3300042541_BIN676	FALSE	NA	NA	IMGM	Passed	Singleton	In PDM Tree	Singleton	Not in MCL PDM Tree	1	3	4	NA	NA	Imitervirales	IM_01	IM_01	g319	g319	NA	NA	NA	Imitervirales	Mesomimiviridae	g319	Imitervirales	IM_01	g319
IMGM3300042541_BIN877	singleton	IMGM3300042541_BIN877	TRUE	MCL13	bin_3378	TRUE	NA	MCL13	IMGM	Passed	Singleton	In PDM Tree	In Cluster	In MCL PDM Tree	3	3	3	NA	90	Imitervirales	IM_01	IM_01	g344	g344	Imitervirales	IM_01	g344	Imitervirales	Mesomimiviridae	g344	NA	NA	NA
IMGM3300042541_BIN956	singleton	IMGM3300042541_BIN956	TRUE	singleton	IMGM3300042541_BIN956	FALSE	NA	NA	IMGM	Passed	Singleton	In PDM Tree	Singleton	Not in MCL PDM Tree	1	2	2	NA	NA	Imitervirales	IM_01	IM_01	g342	g342	NA	NA	NA	Imitervirales	Mesomimiviridae	g336	Imitervirales	IM_01	g342
IMGM3300042541_BIN978	singleton	IMGM3300042541_BIN978	FALSE	NA	NA	FALSE	NA	NA	IMGM	Passed	Singleton	Not in PDM Tree	NA	Not in MCL PDM Tree	2	2	3	NA	NA	Imitervirales	IM_01	IM_01	n_710	g2493	NA	NA	NA	Imitervirales	Mesomimiviridae	g336	Imitervirales	IM_01	n_710
IMGM3300042541_BIN98	singleton	IMGM3300042541_BIN98	TRUE	MCL537	IMGM3300042401_BIN461	TRUE	S464	MCL537	IMGM	Passed	Singleton	In PDM Tree	In Cluster	In MCL PDM Tree	2	2	2	NA	8	Imitervirales	IM_01	IM_01	n_708	g2152	Imitervirales	IM_01	n_708	Imitervirales	Mesomimiviridae	g344	NA	NA	NA
IMGM3300042543_BIN83	singleton	IMGM3300042543_BIN83	TRUE	MCL2	bin_4471	TRUE	NA	MCL2	IMGM	Passed	Singleton	In PDM Tree	In Cluster	In MCL PDM Tree	3	4	5	NA	232	Imitervirales	IM_01	IM_01	g336	g336	Imitervirales	IM_01	g336	Imitervirales	Mesomimiviridae	g336	NA	NA	NA
IMGM3300042544_BIN658	S599	IMGM3300042544_BIN658	TRUE	MCL8	IMGM3300006114_BIN92	TRUE	S320	MCL8	IMGM	Passed	Cluster Rep	In PDM Tree	In Cluster	In MCL PDM Tree	4	6	6	5	178	Imitervirales	IM_01	IM_01	g322	g322	Imitervirales	IM_01	g322	Imitervirales	Mesomimiviridae	g322	NA	NA	NA
IMGM3300042544_BIN739	S2263	IMGM3300042544_BIN739	TRUE	MCL2	bin_4471	TRUE	NA	MCL2	IMGM	Passed	Cluster Rep	In PDM Tree	In Cluster	In MCL PDM Tree	4	6	6	2	232	Imitervirales	IM_01	IM_01	g336	g336	Imitervirales	IM_01	g336	Imitervirales	Mesomimiviridae	g336	NA	NA	NA
IMGM3300042546_BIN464	S395	IMGM3300042546_BIN464	TRUE	MCL11	IMGM3300050244_BIN1163	TRUE	S845	MCL11	IMGM	Passed	Cluster Rep	In PDM Tree	In Cluster	In MCL PDM Tree	4	5	6	6	117	Imitervirales	IM_01	IM_01	g341	g341	Imitervirales	IM_01	g341	Imitervirales	Mesomimiviridae	g341	NA	NA	NA
IMGM3300042549_BIN1317	singleton	IMGM3300042549_BIN1317	TRUE	MCL11	IMGM3300050244_BIN1163	TRUE	S845	MCL11	IMGM	Passed	Singleton	In PDM Tree	In Cluster	In MCL PDM Tree	2	3	3	NA	117	Imitervirales	IM_01	IM_01	g341	g341	Imitervirales	IM_01	g341	Imitervirales	Mesomimiviridae	g341	NA	NA	NA
IMGM3300042549_BIN678	singleton	IMGM3300042549_BIN678	TRUE	MCL11	IMGM3300050244_BIN1163	TRUE	S845	MCL11	IMGM	Passed	Singleton	In PDM Tree	In Cluster	In MCL PDM Tree	2	3	3	NA	117	Imitervirales	IM_01	IM_01	g341	g341	Imitervirales	IM_01	g341	Imitervirales	Mesomimiviridae	g341	NA	NA	NA
IMGM3300042549_BIN947	singleton	IMGM3300042549_BIN947	TRUE	MCL40	IMGM3300050206_BIN2316	TRUE	NA	MCL40	IMGM	Passed	Singleton	In PDM Tree	In Cluster	In MCL PDM Tree	3	5	5	NA	36	Imitervirales	IM_01	IM_01	g341	g341	Imitervirales	IM_01	g341	Imitervirales	Mesomimiviridae	g341	NA	NA	NA
IMGM3300042553_BIN230	S2245	IMGM3300042553_BIN230	TRUE	MCL19	bin_4490	TRUE	NA	MCL19	IMGM	Passed	Cluster Rep	In PDM Tree	In Cluster	In MCL PDM Tree	3	5	5	2	76	Imitervirales	IM_01	IM_01	g341	g341	Imitervirales	IM_01	g341	Imitervirales	Mesomimiviridae	g341	NA	NA	NA
IMGM3300042555_BIN1076	S78	IMGM3300042555_BIN1076	TRUE	MCL61	IMGM3300044712_BIN1251	TRUE	NA	MCL61	IMGM	Passed	Cluster Rep	In PDM Tree	In Cluster	In MCL PDM Tree	4	6	9	17	38	Imitervirales	IM_01	IM_01	g322	g322	Imitervirales	IM_01	g322	Imitervirales	Mesomimiviridae	g322	NA	NA	NA
IMGM3300042555_BIN747	singleton	IMGM3300042555_BIN747	TRUE	MCL1	IMGM3300028044_BIN206	TRUE	S142	MCL1	IMGM	Passed	Singleton	In PDM Tree	In Cluster	In MCL PDM Tree	3	4	5	NA	394	Imitervirales	IM_01	IM_01	n_710	g2427	Imitervirales	IM_01	n_710	Imitervirales	Mesomimiviridae	g336	NA	NA	NA
IMGM3300042555_BIN803	singleton	IMGM3300042555_BIN803	TRUE	MCL221	GVMAG-M-3300023179-114	TRUE	S1524	MCL221	IMGM	Passed	Singleton	In PDM Tree	In Cluster	In MCL PDM Tree	3	3	4	NA	12	Imitervirales	IM_01	IM_01	g336	g336	Imitervirales	IM_01	g336	Imitervirales	Mesomimiviridae	g336	NA	NA	NA
IMGM3300042558_BIN1184	S2265	IMGM3300042558_BIN1184	TRUE	MCL49	IMGM3300042314_BIN516	TRUE	S26	MCL49	IMGM	Passed	Cluster Rep	In PDM Tree	In Cluster	In MCL PDM Tree	2	3	3	2	65	Imitervirales	IM_01	IM_01	g322	g322	Imitervirales	IM_01	g322	Imitervirales	Mesomimiviridae	g322	NA	NA	NA
IMGM3300042558_BIN332	S2266	IMGM3300042558_BIN332	TRUE	MCL7	IMGM3300050206_BIN2131	TRUE	NA	MCL7	IMGM	Passed	Cluster Rep	In PDM Tree	In Cluster	In MCL PDM Tree	4	6	8	2	120	Imitervirales	IM_01	IM_01	g314	g314	Imitervirales	IM_01	g314	Imitervirales	Mesomimiviridae	g314	NA	NA	NA
IMGM3300042561_BIN577	singleton	IMGM3300042561_BIN577	TRUE	MCL11	IMGM3300050244_BIN1163	TRUE	S845	MCL11	IMGM	Passed	Singleton	In PDM Tree	In Cluster	In MCL PDM Tree	2	3	3	NA	117	Imitervirales	IM_01	IM_01	g341	g341	Imitervirales	IM_01	g341	Imitervirales	Mesomimiviridae	g341	NA	NA	NA
IMGM3300042562_BIN322	S1228	IMGM3300042562_BIN322	TRUE	MCL787	IMGM3300042562_BIN322	TRUE	S1228	MCL787	IMGM	Passed	Cluster Rep	In PDM Tree	Cluster Rep	In MCL PDM Tree	4	6	6	3	6	Imitervirales	IM_01	IM_01	g330	g330	Imitervirales	IM_01	g330	Imitervirales	Mesomimiviridae	g330	NA	NA	NA
IMGM3300042562_BIN353	singleton	IMGM3300042562_BIN353	TRUE	MCL11	IMGM3300050244_BIN1163	TRUE	S845	MCL11	IMGM	Passed	Singleton	In PDM Tree	In Cluster	In MCL PDM Tree	4	4	5	NA	117	Imitervirales	IM_01	IM_01	g341	g341	Imitervirales	IM_01	g341	Imitervirales	Mesomimiviridae	g341	NA	NA	NA
IMGM3300042562_BIN491	S2268	IMGM3300042562_BIN491	TRUE	MCL122	IMGM3300042562_BIN491	TRUE	S2268	MCL122	IMGM	Passed	Cluster Rep	In PDM Tree	Cluster Rep	In MCL PDM Tree	4	6	7	2	24	Imitervirales	IM_01	IM_01	g330	g330	Imitervirales	IM_01	g330	Imitervirales	Mesomimiviridae	g330	NA	NA	NA
IMGM3300042562_BIN527	singleton	IMGM3300042562_BIN527	TRUE	MCL4	IMGM3300013094_BIN445	TRUE	S1898	MCL4	IMGM	Passed	Singleton	In PDM Tree	In Cluster	In MCL PDM Tree	2	3	3	NA	194	Imitervirales	IM_01	IM_01	g316	g316	Imitervirales	IM_01	g316	Imitervirales	Mesomimiviridae	g316	NA	NA	NA
IMGM3300042562_BIN708	S1214	IMGM3300042562_BIN708	TRUE	MCL86	IMGM3300042562_BIN708	TRUE	S1214	MCL86	IMGM	Passed	Cluster Rep	In PDM Tree	Cluster Rep	In MCL PDM Tree	4	6	7	3	31	Imitervirales	IM_01	IM_01	g330	g330	Imitervirales	IM_01	g330	Imitervirales	Mesomimiviridae	g330	NA	NA	NA
IMGM3300042563_BIN1467	singleton	IMGM3300042563_BIN1467	FALSE	NA	NA	FALSE	NA	NA	IMGM	Passed	Singleton	Not in PDM Tree	NA	Not in MCL PDM Tree	2	3	3	NA	NA	Imitervirales	IM_01	IM_01	g314	g314	NA	NA	NA	Imitervirales	Mesomimiviridae	g314	Imitervirales	IM_01	g314
IMGM3300042563_BIN1669	singleton	IMGM3300042563_BIN1669	TRUE	MCL29	IMGS3300042691_BIN1443	TRUE	S1052	MCL29	IMGM	Passed	Singleton	In PDM Tree	In Cluster	In MCL PDM Tree	2	3	3	NA	37	Imitervirales	IM_01	IM_01	g314	g314	Imitervirales	IM_01	g314	Imitervirales	Mesomimiviridae	g314	NA	NA	NA
IMGM3300042563_BIN464	singleton	IMGM3300042563_BIN464	TRUE	singleton	IMGM3300042563_BIN464	FALSE	NA	NA	IMGM	Passed	Singleton	In PDM Tree	Singleton	Not in MCL PDM Tree	1	1	1	NA	NA	Imitervirales	IM_01	IM_01	g314	g314	NA	NA	NA	Imitervirales	Mesomimiviridae	g314	Imitervirales	IM_01	g314
IMGM3300042563_BIN590	singleton	IMGM3300042563_BIN590	TRUE	MCL1	IMGM3300028044_BIN206	TRUE	S142	MCL1	IMGM	Passed	Singleton	In PDM Tree	In Cluster	In MCL PDM Tree	4	5	5	NA	394	Imitervirales	IM_01	IM_01	n_710	g2495	Imitervirales	IM_01	n_710	Imitervirales	Mesomimiviridae	g336	NA	NA	NA
IMGM3300042563_BIN596	S2272	IMGM3300042563_BIN596	TRUE	MCL72	bin_1723	TRUE	S801	MCL72	IMGM	Passed	Cluster Rep	In PDM Tree	In Cluster	In MCL PDM Tree	3	5	5	2	22	Imitervirales	IM_01	IM_01	g315	g315	Imitervirales	IM_01	g315	Imitervirales	Mesomimiviridae	g315	NA	NA	NA
IMGM3300042563_BIN771	singleton	IMGM3300042563_BIN771	TRUE	MCL1	IMGM3300028044_BIN206	TRUE	S142	MCL1	IMGM	Passed	Singleton	In PDM Tree	In Cluster	In MCL PDM Tree	4	5	6	NA	394	Imitervirales	IM_01	IM_01	n_710	g2402	Imitervirales	IM_01	n_710	Imitervirales	Mesomimiviridae	g336	NA	NA	NA
IMGM3300042563_BIN813	singleton	IMGM3300042563_BIN813	TRUE	singleton	IMGM3300042563_BIN813	FALSE	NA	NA	IMGM	Passed	Singleton	In PDM Tree	Singleton	Not in MCL PDM Tree	1	2	2	NA	NA	Imitervirales	IM_01	IM_01	g336	g336	NA	NA	NA	Imitervirales	Mesomimiviridae	g336	Imitervirales	IM_01	g336
IMGM3300042563_BIN948	S2273	IMGM3300042563_BIN948	TRUE	MCL227	IMGM3300042563_BIN948	TRUE	S2273	MCL227	IMGM	Passed	Cluster Rep	In PDM Tree	Cluster Rep	In MCL PDM Tree	4	6	9	2	8	Imitervirales	IM_01	IM_01	g314	g314	Imitervirales	IM_01	g314	Imitervirales	Mesomimiviridae	g314	NA	NA	NA
IMGM3300042564_BIN1630	singleton	IMGM3300042564_BIN1630	TRUE	MCL2	bin_4471	TRUE	NA	MCL2	IMGM	Passed	Singleton	In PDM Tree	In Cluster	In MCL PDM Tree	3	4	6	NA	232	Imitervirales	IM_01	IM_01	g336	g336	Imitervirales	IM_01	g336	Imitervirales	Mesomimiviridae	g336	NA	NA	NA
IMGM3300042564_BIN1866	singleton	IMGM3300042564_BIN1866	TRUE	MCL205	bin_2875	TRUE	NA	MCL205	IMGM	Passed	Singleton	In PDM Tree	In Cluster	In MCL PDM Tree	2	4	5	NA	8	Imitervirales	IM_01	IM_01	g318	g318	Imitervirales	IM_01	g318	Imitervirales	Mesomimiviridae	g318	NA	NA	NA
IMGM3300042564_BIN2178	S2274	IMGM3300042564_BIN2178	TRUE	MCL314	bin_6808	TRUE	NA	MCL314	IMGM	Passed	Cluster Rep	In PDM Tree	In Cluster	In MCL PDM Tree	2	4	8	2	6	Imitervirales	IM_01	IM_01	g316	g316	Imitervirales	IM_01	g316	Imitervirales	Mesomimiviridae	g316	NA	NA	NA
IMGM3300042564_BIN246	singleton	IMGM3300042564_BIN246	TRUE	MCL2	bin_4471	TRUE	NA	MCL2	IMGM	Passed	Singleton	In PDM Tree	In Cluster	In MCL PDM Tree	3	4	6	NA	232	Imitervirales	IM_01	IM_01	g336	g336	Imitervirales	IM_01	g336	Imitervirales	Mesomimiviridae	g336	NA	NA	NA
IMGM3300042564_BIN455	singleton	IMGM3300042564_BIN455	TRUE	MCL49	IMGM3300042314_BIN516	TRUE	S26	MCL49	IMGM	Passed	Singleton	In PDM Tree	In Cluster	In MCL PDM Tree	4	6	8	NA	65	Imitervirales	IM_01	IM_01	g322	g322	Imitervirales	IM_01	g322	Imitervirales	Mesomimiviridae	g322	NA	NA	NA
IMGM3300042564_BIN942	singleton	IMGM3300042564_BIN942	TRUE	MCL24	IMGM3300044729_BIN711	TRUE	S2082	MCL24	IMGM	Passed	Singleton	In PDM Tree	In Cluster	In MCL PDM Tree	2	2	2	NA	56	Imitervirales	IM_01	IM_01	g322	g322	Imitervirales	IM_01	g322	Imitervirales	Mesomimiviridae	g322	NA	NA	NA
IMGM3300042564_BIN967	singleton	IMGM3300042564_BIN967	TRUE	MCL24	IMGM3300044729_BIN711	TRUE	S2082	MCL24	IMGM	Passed	Singleton	In PDM Tree	In Cluster	In MCL PDM Tree	4	4	6	NA	56	Imitervirales	IM_01	IM_01	g322	g322	Imitervirales	IM_01	g322	Imitervirales	Mesomimiviridae	g322	NA	NA	NA
IMGM3300042567_BIN655	singleton	IMGM3300042567_BIN655	TRUE	MCL1	IMGM3300028044_BIN206	TRUE	S142	MCL1	IMGM	Passed	Singleton	In PDM Tree	In Cluster	In MCL PDM Tree	2	4	4	NA	394	Imitervirales	IM_01	IM_01	n_710	g2412	Imitervirales	IM_01	n_710	Imitervirales	Mesomimiviridae	g336	NA	NA	NA
IMGM3300042567_BIN819	singleton	IMGM3300042567_BIN819	TRUE	MCL1	IMGM3300028044_BIN206	TRUE	S142	MCL1	IMGM	Passed	Singleton	In PDM Tree	In Cluster	In MCL PDM Tree	4	5	6	NA	394	Imitervirales	IM_01	IM_01	n_710	g2365	Imitervirales	IM_01	n_710	Imitervirales	Mesomimiviridae	g336	NA	NA	NA
IMGM3300042695_BIN12	singleton	IMGM3300042695_BIN12	FALSE	NA	NA	FALSE	NA	NA	IMGM	Passed	Singleton	Not in PDM Tree	NA	Not in MCL PDM Tree	2	2	3	NA	NA	Imitervirales	IM_01	IM_01	g322	g322	NA	NA	NA	Imitervirales	Mesomimiviridae	g322	Imitervirales	IM_01	g322
IMGM3300042695_BIN173	S2240	IMGM3300042695_BIN173	TRUE	MCL2	bin_4471	TRUE	NA	MCL2	IMGM	Passed	Cluster Rep	In PDM Tree	In Cluster	In MCL PDM Tree	2	3	3	2	232	Imitervirales	IM_01	IM_01	g336	g336	Imitervirales	IM_01	g336	Imitervirales	Mesomimiviridae	g336	NA	NA	NA
IMGM3300042806_BIN287	singleton	IMGM3300042806_BIN287	TRUE	MCL1	IMGM3300028044_BIN206	TRUE	S142	MCL1	IMGM	Passed	Singleton	In PDM Tree	In Cluster	In MCL PDM Tree	3	4	7	NA	394	Imitervirales	IM_01	IM_01	n_710	g2256	Imitervirales	IM_01	n_710	Imitervirales	Mesomimiviridae	g336	NA	NA	NA
IMGM3300042861_BIN1039	singleton	IMGM3300042861_BIN1039	TRUE	MCL2	bin_4471	TRUE	NA	MCL2	IMGM	Passed	Singleton	In PDM Tree	In Cluster	In MCL PDM Tree	2	2	3	NA	232	Imitervirales	IM_01	IM_01	g336	g336	Imitervirales	IM_01	g336	Imitervirales	Mesomimiviridae	g336	NA	NA	NA
IMGM3300042861_BIN1096	singleton	IMGM3300042861_BIN1096	TRUE	MCL2	bin_4471	TRUE	NA	MCL2	IMGM	Passed	Singleton	In PDM Tree	In Cluster	In MCL PDM Tree	3	3	3	NA	232	Imitervirales	IM_01	IM_01	g336	g336	Imitervirales	IM_01	g336	Imitervirales	Mesomimiviridae	g336	NA	NA	NA
IMGM3300042861_BIN1218	S835	IMGM3300042861_BIN1218	TRUE	MCL2	bin_4471	TRUE	NA	MCL2	IMGM	Passed	Cluster Rep	In PDM Tree	In Cluster	In MCL PDM Tree	3	4	5	4	232	Imitervirales	IM_01	IM_01	g336	g336	Imitervirales	IM_01	g336	Imitervirales	Mesomimiviridae	g336	NA	NA	NA
IMGM3300042861_BIN1238	singleton	IMGM3300042861_BIN1238	TRUE	MCL21	TARA_MED_NCLDV_00018	TRUE	NA	MCL21	IMGM	Passed	Singleton	In PDM Tree	In Cluster	In MCL PDM Tree	2	2	2	NA	54	Imitervirales	IM_01	IM_01	n_709	g2185	Imitervirales	IM_01	n_709	Imitervirales	Mesomimiviridae	g336	NA	NA	NA
IMGM3300042861_BIN1516	singleton	IMGM3300042861_BIN1516	TRUE	MCL2	bin_4471	TRUE	NA	MCL2	IMGM	Passed	Singleton	In PDM Tree	In Cluster	In MCL PDM Tree	3	5	6	NA	232	Imitervirales	IM_01	IM_01	g336	g336	Imitervirales	IM_01	g336	Imitervirales	Mesomimiviridae	g336	NA	NA	NA
IMGM3300042861_BIN595	singleton	IMGM3300042861_BIN595	TRUE	MCL21	TARA_MED_NCLDV_00018	TRUE	NA	MCL21	IMGM	Passed	Singleton	In PDM Tree	In Cluster	In MCL PDM Tree	2	2	2	NA	54	Imitervirales	IM_01	IM_01	n_709	g2195	Imitervirales	IM_01	n_709	Imitervirales	Mesomimiviridae	g336	NA	NA	NA
IMGM3300042863_BIN449	singleton	IMGM3300042863_BIN449	TRUE	singleton	IMGM3300042863_BIN449	FALSE	NA	NA	IMGM	Passed	Singleton	In PDM Tree	Singleton	Not in MCL PDM Tree	1	3	4	NA	NA	Imitervirales	IM_01	IM_01	g343	g343	NA	NA	NA	Imitervirales	Mesomimiviridae	g343	Imitervirales	IM_01	g343
IMGM3300042863_BIN684	S2192	IMGM3300042863_BIN684	TRUE	MCL21	TARA_MED_NCLDV_00018	TRUE	NA	MCL21	IMGM	Passed	Cluster Rep	In PDM Tree	In Cluster	In MCL PDM Tree	4	5	8	2	54	Imitervirales	IM_01	IM_01	n_709	g2188	Imitervirales	IM_01	n_709	Imitervirales	Mesomimiviridae	g336	NA	NA	NA
IMGM3300042863_BIN874	singleton	IMGM3300042863_BIN874	TRUE	MCL1	IMGM3300028044_BIN206	TRUE	S142	MCL1	IMGM	Passed	Singleton	In PDM Tree	In Cluster	In MCL PDM Tree	1	1	1	NA	394	Imitervirales	IM_01	IM_01	n_710	g2281	Imitervirales	IM_01	n_710	Imitervirales	Mesomimiviridae	g336	NA	NA	NA
IMGM3300042863_BIN877	singleton	IMGM3300042863_BIN877	TRUE	MCL8	IMGM3300006114_BIN92	TRUE	S320	MCL8	IMGM	Passed	Singleton	In PDM Tree	In Cluster	In MCL PDM Tree	2	2	2	NA	178	Imitervirales	IM_01	IM_01	g322	g322	Imitervirales	IM_01	g322	Imitervirales	Mesomimiviridae	g322	NA	NA	NA
IMGM3300042878_BIN1416	singleton	IMGM3300042878_BIN1416	TRUE	MCL1	IMGM3300028044_BIN206	TRUE	S142	MCL1	IMGM	Passed	Singleton	In PDM Tree	In Cluster	In MCL PDM Tree	2	3	3	NA	394	Imitervirales	IM_01	IM_01	n_710	g2332	Imitervirales	IM_01	n_710	Imitervirales	Mesomimiviridae	g336	NA	NA	NA
IMGM3300042878_BIN151	S2211	IMGM3300042878_BIN151	TRUE	MCL42	GVMAG-M-3300013006-15	TRUE	NA	MCL42	IMGM	Passed	Cluster Rep	In PDM Tree	In Cluster	In MCL PDM Tree	2	3	4	2	28	Imitervirales	IM_01	IM_01	g320	g320	Imitervirales	IM_01	g320	Imitervirales	Mesomimiviridae	g320	NA	NA	NA
IMGM3300042878_BIN293	singleton	IMGM3300042878_BIN293	TRUE	MCL40	IMGM3300050206_BIN2316	TRUE	NA	MCL40	IMGM	Passed	Singleton	In PDM Tree	In Cluster	In MCL PDM Tree	2	3	3	NA	36	Imitervirales	IM_01	IM_01	g341	g341	Imitervirales	IM_01	g341	Imitervirales	Mesomimiviridae	g341	NA	NA	NA
IMGM3300042878_BIN627	singleton	IMGM3300042878_BIN627	TRUE	MCL9	GVMAG-M-3300027769-4	TRUE	S1573	MCL9	IMGM	Passed	Singleton	In PDM Tree	In Cluster	In MCL PDM Tree	3	4	4	NA	76	Imitervirales	IM_01	IM_01	g341	g341	Imitervirales	IM_01	g341	Imitervirales	Mesomimiviridae	g341	NA	NA	NA
IMGM3300042878_BIN869	singleton	IMGM3300042878_BIN869	TRUE	singleton	IMGM3300042878_BIN869	FALSE	NA	NA	IMGM	Passed	Singleton	In PDM Tree	Singleton	Not in MCL PDM Tree	2	2	2	NA	NA	Imitervirales	IM_01	IM_01	g330	g330	NA	NA	NA	Imitervirales	Mesomimiviridae	g330	Imitervirales	IM_01	g330
IMGM3300042879_BIN1213	singleton	IMGM3300042879_BIN1213	TRUE	MCL25	bin_4384	TRUE	NA	MCL25	IMGM	Passed	Singleton	In PDM Tree	In Cluster	In MCL PDM Tree	2	3	3	NA	109	Imitervirales	IM_01	IM_01	g322	g322	Imitervirales	IM_01	g322	Imitervirales	Mesomimiviridae	g322	NA	NA	NA
IMGM3300042879_BIN924	singleton	IMGM3300042879_BIN924	TRUE	MCL19	bin_4490	TRUE	NA	MCL19	IMGM	Passed	Singleton	In PDM Tree	In Cluster	In MCL PDM Tree	2	4	4	NA	76	Imitervirales	IM_01	IM_01	g341	g341	Imitervirales	IM_01	g341	Imitervirales	Mesomimiviridae	g341	NA	NA	NA
IMGM3300042885_BIN17	singleton	IMGM3300042885_BIN17	TRUE	singleton	IMGM3300042885_BIN17	TRUE	NA	NA	IMGM	Passed	Singleton	In PDM Tree	Singleton	In MCL PDM Tree	2	3	3	NA	NA	Imitervirales	IM_01	IM_01	g316	g316	Imitervirales	IM_01	g316	Imitervirales	Mesomimiviridae	g316	NA	NA	NA
IMGM3300042885_BIN320	S2281	IMGM3300042885_BIN320	TRUE	MCL1	IMGM3300028044_BIN206	TRUE	S142	MCL1	IMGM	Passed	Cluster Rep	In PDM Tree	In Cluster	In MCL PDM Tree	2	4	5	2	394	Imitervirales	IM_01	IM_01	n_710	g2453	Imitervirales	IM_01	n_710	Imitervirales	Mesomimiviridae	g336	NA	NA	NA
IMGM3300042885_BIN333	S1256	IMGM3300042885_BIN333	TRUE	MCL21	TARA_MED_NCLDV_00018	TRUE	NA	MCL21	IMGM	Passed	Cluster Rep	In PDM Tree	In Cluster	In MCL PDM Tree	4	5	5	3	54	Imitervirales	IM_01	IM_01	n_709	g2184	Imitervirales	IM_01	n_709	Imitervirales	Mesomimiviridae	g336	NA	NA	NA
IMGM3300042885_BIN409	singleton	IMGM3300042885_BIN409	TRUE	MCL24	IMGM3300044729_BIN711	TRUE	S2082	MCL24	IMGM	Passed	Singleton	In PDM Tree	In Cluster	In MCL PDM Tree	4	6	7	NA	56	Imitervirales	IM_01	IM_01	g322	g322	Imitervirales	IM_01	g322	Imitervirales	Mesomimiviridae	g322	NA	NA	NA
IMGM3300042885_BIN420	singleton	IMGM3300042885_BIN420	TRUE	MCL1	IMGM3300028044_BIN206	TRUE	S142	MCL1	IMGM	Passed	Singleton	In PDM Tree	In Cluster	In MCL PDM Tree	3	4	5	NA	394	Imitervirales	IM_01	IM_01	n_710	g2286	Imitervirales	IM_01	n_710	Imitervirales	Mesomimiviridae	g336	NA	NA	NA
IMGM3300042885_BIN470	S1143	IMGM3300042885_BIN470	TRUE	MCL378	IMGM3300009185_BIN240	TRUE	S1821	MCL378	IMGM	Passed	Cluster Rep	In PDM Tree	In Cluster	In MCL PDM Tree	4	6	7	3	7	Imitervirales	IM_01	IM_01	g322	g322	Imitervirales	IM_01	g322	Imitervirales	Mesomimiviridae	g322	NA	NA	NA
IMGM3300042885_BIN541	singleton	IMGM3300042885_BIN541	TRUE	MCL8	IMGM3300006114_BIN92	TRUE	S320	MCL8	IMGM	Passed	Singleton	In PDM Tree	In Cluster	In MCL PDM Tree	3	5	6	NA	178	Imitervirales	IM_01	IM_01	g322	g322	Imitervirales	IM_01	g322	Imitervirales	Mesomimiviridae	g322	NA	NA	NA
IMGM3300042885_BIN542	singleton	IMGM3300042885_BIN542	TRUE	MCL32	bin_3382	TRUE	NA	MCL32	IMGM	Passed	Singleton	In PDM Tree	In Cluster	In MCL PDM Tree	3	4	5	NA	40	Imitervirales	IM_01	IM_01	g335	g335	Imitervirales	IM_01	g335	Imitervirales	Mesomimiviridae	g335	NA	NA	NA
IMGM3300042885_BIN573	singleton	IMGM3300042885_BIN573	TRUE	MCL32	bin_3382	TRUE	NA	MCL32	IMGM	Passed	Singleton	In PDM Tree	In Cluster	In MCL PDM Tree	2	3	3	NA	40	Imitervirales	IM_01	IM_01	g335	g335	Imitervirales	IM_01	g335	Imitervirales	Mesomimiviridae	g335	NA	NA	NA
IMGM3300042885_BIN596	singleton	IMGM3300042885_BIN596	TRUE	MCL234	bin_6708	TRUE	NA	MCL234	IMGM	Passed	Singleton	In PDM Tree	In Cluster	In MCL PDM Tree	3	4	4	NA	9	Imitervirales	IM_01	IM_01	g337	g337	Imitervirales	IM_01	g337	Imitervirales	Mesomimiviridae	g336	NA	NA	NA
IMGM3300042885_BIN7	singleton	IMGM3300042885_BIN7	TRUE	MCL81	IMGM3300032282_BIN49	TRUE	NA	MCL81	IMGM	Passed	Singleton	In PDM Tree	In Cluster	In MCL PDM Tree	3	3	3	NA	73	Imitervirales	IM_01	IM_01	g322	g322	Imitervirales	IM_01	g322	Imitervirales	Mesomimiviridae	g322	NA	NA	NA
IMGM3300042885_BIN777	singleton	IMGM3300042885_BIN777	TRUE	MCL4	IMGM3300013094_BIN445	TRUE	S1898	MCL4	IMGM	Passed	Singleton	In PDM Tree	In Cluster	In MCL PDM Tree	3	4	5	NA	194	Imitervirales	IM_01	IM_01	g316	g316	Imitervirales	IM_01	g316	Imitervirales	Mesomimiviridae	g316	NA	NA	NA
IMGM3300042886_BIN209	singleton	IMGM3300042886_BIN209	TRUE	MCL2	bin_4471	TRUE	NA	MCL2	IMGM	Passed	Singleton	In PDM Tree	In Cluster	In MCL PDM Tree	3	5	6	NA	232	Imitervirales	IM_01	IM_01	g336	g336	Imitervirales	IM_01	g336	Imitervirales	Mesomimiviridae	g336	NA	NA	NA
IMGM3300042886_BIN258	S2282	IMGM3300042886_BIN258	TRUE	MCL86	IMGM3300042562_BIN708	TRUE	S1214	MCL86	IMGM	Passed	Cluster Rep	In PDM Tree	In Cluster	In MCL PDM Tree	4	6	7	2	31	Imitervirales	IM_01	IM_01	g330	g330	Imitervirales	IM_01	g330	Imitervirales	Mesomimiviridae	g330	NA	NA	NA
IMGM3300042886_BIN269	singleton	IMGM3300042886_BIN269	TRUE	singleton	IMGM3300042886_BIN269	TRUE	NA	NA	IMGM	Passed	Singleton	In PDM Tree	Singleton	In MCL PDM Tree	3	5	5	NA	NA	Imitervirales	IM_01	IM_01	g344	g344	Imitervirales	IM_01	g344	Imitervirales	Mesomimiviridae	g344	NA	NA	NA
IMGM3300042886_BIN315	S1189	IMGM3300042886_BIN315	TRUE	MCL122	IMGM3300042562_BIN491	TRUE	S2268	MCL122	IMGM	Passed	Cluster Rep	In PDM Tree	In Cluster	In MCL PDM Tree	4	6	7	3	24	Imitervirales	IM_01	IM_01	g330	g330	Imitervirales	IM_01	g330	Imitervirales	Mesomimiviridae	g330	NA	NA	NA
IMGM3300042886_BIN355	S2283	IMGM3300042886_BIN355	TRUE	MCL9	GVMAG-M-3300027769-4	TRUE	S1573	MCL9	IMGM	Passed	Cluster Rep	In PDM Tree	In Cluster	In MCL PDM Tree	4	6	8	2	76	Imitervirales	IM_01	IM_01	g341	g341	Imitervirales	IM_01	g341	Imitervirales	Mesomimiviridae	g341	NA	NA	NA
IMGM3300042887_BIN1319	singleton	IMGM3300042887_BIN1319	TRUE	MCL11	IMGM3300050244_BIN1163	TRUE	S845	MCL11	IMGM	Passed	Singleton	In PDM Tree	In Cluster	In MCL PDM Tree	2	3	5	NA	117	Imitervirales	IM_01	IM_01	g341	g341	Imitervirales	IM_01	g341	Imitervirales	Mesomimiviridae	g341	NA	NA	NA
IMGM3300042887_BIN1406	S1257	IMGM3300042887_BIN1406	TRUE	MCL7	IMGM3300050206_BIN2131	TRUE	NA	MCL7	IMGM	Passed	Cluster Rep	In PDM Tree	In Cluster	In MCL PDM Tree	3	5	6	3	120	Imitervirales	IM_01	IM_01	g314	g314	Imitervirales	IM_01	g314	Imitervirales	Mesomimiviridae	g314	NA	NA	NA
IMGM3300042887_BIN1445	singleton	IMGM3300042887_BIN1445	TRUE	MCL1	IMGM3300028044_BIN206	TRUE	S142	MCL1	IMGM	Passed	Singleton	In PDM Tree	In Cluster	In MCL PDM Tree	2	3	3	NA	394	Imitervirales	IM_01	IM_01	n_710	g2280	Imitervirales	IM_01	n_710	Imitervirales	Mesomimiviridae	g336	NA	NA	NA
IMGM3300042887_BIN1459	S576	IMGM3300042887_BIN1459	TRUE	MCL20	IMGM3300020165_BIN579	TRUE	S1132	MCL20	IMGM	Passed	Cluster Rep	In PDM Tree	In Cluster	In MCL PDM Tree	4	6	8	5	115	Imitervirales	IM_01	IM_01	g335	g335	Imitervirales	IM_01	g335	Imitervirales	Mesomimiviridae	g335	NA	NA	NA
IMGM3300042887_BIN1819	singleton	IMGM3300042887_BIN1819	TRUE	MCL14	bin_3167	TRUE	S1217	MCL14	IMGM	Passed	Singleton	In PDM Tree	In Cluster	In MCL PDM Tree	3	4	6	NA	107	Imitervirales	IM_01	IM_01	g341	g341	Imitervirales	IM_01	g341	Imitervirales	Mesomimiviridae	g341	NA	NA	NA
IMGM3300042888_BIN686	singleton	IMGM3300042888_BIN686	TRUE	MCL24	IMGM3300044729_BIN711	TRUE	S2082	MCL24	IMGM	Passed	Singleton	In PDM Tree	In Cluster	In MCL PDM Tree	4	6	7	NA	56	Imitervirales	IM_01	IM_01	g322	g322	Imitervirales	IM_01	g322	Imitervirales	Mesomimiviridae	g322	NA	NA	NA
IMGM3300042889_BIN691	S2244	IMGM3300042889_BIN691	TRUE	MCL26	IMGM3300043416_BIN145	TRUE	S262	MCL26	IMGM	Passed	Cluster Rep	In PDM Tree	In Cluster	In MCL PDM Tree	3	3	4	2	113	Imitervirales	IM_01	IM_01	g322	g322	Imitervirales	IM_01	g322	Imitervirales	Mesomimiviridae	g322	NA	NA	NA
IMGM3300042890_BIN1072	S2286	IMGM3300042890_BIN1072	TRUE	MCL234	bin_6708	TRUE	NA	MCL234	IMGM	Passed	Cluster Rep	In PDM Tree	In Cluster	In MCL PDM Tree	3	5	7	2	9	Imitervirales	IM_01	IM_01	g337	g337	Imitervirales	IM_01	g337	Imitervirales	Mesomimiviridae	g336	NA	NA	NA
IMGM3300042890_BIN1177	singleton	IMGM3300042890_BIN1177	TRUE	MCL219	bin_1078	TRUE	NA	MCL219	IMGM	Passed	Singleton	In PDM Tree	In Cluster	In MCL PDM Tree	2	3	4	NA	9	Imitervirales	IM_01	IM_01	n_710	g2438	Imitervirales	IM_01	n_710	Imitervirales	Mesomimiviridae	g336	NA	NA	NA
IMGM3300042890_BIN1277	singleton	IMGM3300042890_BIN1277	FALSE	NA	NA	FALSE	NA	NA	IMGM	Passed	Singleton	Not in PDM Tree	NA	Not in MCL PDM Tree	2	2	2	NA	NA	Imitervirales	IM_01	IM_01	g322	g322	NA	NA	NA	Imitervirales	Mesomimiviridae	g322	Imitervirales	IM_01	g322
IMGM3300042890_BIN132	singleton	IMGM3300042890_BIN132	TRUE	MCL1	IMGM3300028044_BIN206	TRUE	S142	MCL1	IMGM	Passed	Singleton	In PDM Tree	In Cluster	In MCL PDM Tree	3	5	9	NA	394	Imitervirales	IM_01	IM_01	n_710	g2362	Imitervirales	IM_01	n_710	Imitervirales	Mesomimiviridae	g336	NA	NA	NA
IMGM3300042890_BIN383	singleton	IMGM3300042890_BIN383	TRUE	singleton	IMGM3300042890_BIN383	FALSE	NA	NA	IMGM	Passed	Singleton	In PDM Tree	Singleton	Not in MCL PDM Tree	1	3	3	NA	NA	Imitervirales	IM_01	IM_01	g341	g341	NA	NA	NA	Imitervirales	Mesomimiviridae	g341	Imitervirales	IM_01	g341
IMGM3300042890_BIN926	S1260	IMGM3300042890_BIN926	TRUE	MCL32	bin_3382	TRUE	NA	MCL32	IMGM	Passed	Cluster Rep	In PDM Tree	In Cluster	In MCL PDM Tree	2	4	4	3	40	Imitervirales	IM_01	IM_01	g335	g335	Imitervirales	IM_01	g335	Imitervirales	Mesomimiviridae	g335	NA	NA	NA
IMGM3300042890_BIN929	singleton	IMGM3300042890_BIN929	TRUE	MCL42	GVMAG-M-3300013006-15	TRUE	NA	MCL42	IMGM	Passed	Singleton	In PDM Tree	In Cluster	In MCL PDM Tree	4	6	8	NA	28	Imitervirales	IM_01	IM_01	g320	g320	Imitervirales	IM_01	g320	Imitervirales	Mesomimiviridae	g320	NA	NA	NA
IMGM3300042891_BIN30	singleton	IMGM3300042891_BIN30	TRUE	MCL1	IMGM3300028044_BIN206	TRUE	S142	MCL1	IMGM	Passed	Singleton	In PDM Tree	In Cluster	In MCL PDM Tree	3	4	4	NA	394	Imitervirales	IM_01	IM_01	n_710	g2320	Imitervirales	IM_01	n_710	Imitervirales	Mesomimiviridae	g336	NA	NA	NA
IMGM3300042891_BIN312	singleton	IMGM3300042891_BIN312	TRUE	MCL373	bin_3055	TRUE	NA	MCL373	IMGM	Passed	Singleton	In PDM Tree	In Cluster	In MCL PDM Tree	2	2	2	NA	11	Imitervirales	IM_01	IM_01	g316	g316	Imitervirales	IM_01	g316	Imitervirales	Mesomimiviridae	g316	NA	NA	NA
IMGM3300042892_BIN122	singleton	IMGM3300042892_BIN122	TRUE	MCL474	IMGM3300009154_BIN311	TRUE	NA	MCL474	IMGM	Passed	Singleton	In PDM Tree	In Cluster	In MCL PDM Tree	4	6	7	NA	3	Imitervirales	IM_01	IM_01	g336	g336	Imitervirales	IM_01	g336	Imitervirales	Mesomimiviridae	g336	NA	NA	NA
IMGM3300042892_BIN1263	singleton	IMGM3300042892_BIN1263	TRUE	singleton	IMGM3300042892_BIN1263	FALSE	NA	NA	IMGM	Passed	Singleton	In PDM Tree	Singleton	Not in MCL PDM Tree	1	3	3	NA	NA	Imitervirales	IM_01	IM_01	g342	g342	NA	NA	NA	Imitervirales	IM_07	g296	Imitervirales	IM_01	g342
IMGM3300042892_BIN174	singleton	IMGM3300042892_BIN174	TRUE	MCL403	bin_2212	TRUE	NA	MCL403	IMGM	Passed	Singleton	In PDM Tree	In Cluster	In MCL PDM Tree	3	4	5	NA	4	Imitervirales	IM_01	IM_01	n_713	g2731	Imitervirales	IM_01	n_713	Imitervirales	Mesomimiviridae	g336	NA	NA	NA
IMGM3300042892_BIN462	S2271	IMGM3300042892_BIN462	TRUE	MCL8	IMGM3300006114_BIN92	TRUE	S320	MCL8	IMGM	Passed	Cluster Rep	In PDM Tree	In Cluster	In MCL PDM Tree	4	6	7	2	178	Imitervirales	IM_01	IM_01	g322	g322	Imitervirales	IM_01	g322	Imitervirales	Mesomimiviridae	g322	NA	NA	NA
IMGM3300042892_BIN565	S1261	IMGM3300042892_BIN565	TRUE	MCL32	bin_3382	TRUE	NA	MCL32	IMGM	Passed	Cluster Rep	In PDM Tree	In Cluster	In MCL PDM Tree	4	4	4	3	40	Imitervirales	IM_01	IM_01	g335	g335	Imitervirales	IM_01	g335	Imitervirales	Mesomimiviridae	g335	NA	NA	NA
IMGM3300042892_BIN623	singleton	IMGM3300042892_BIN623	TRUE	MCL17	bin_3331	TRUE	NA	MCL17	IMGM	Passed	Singleton	In PDM Tree	In Cluster	In MCL PDM Tree	4	6	6	NA	56	Imitervirales	IM_01	IM_01	g335	g335	Imitervirales	IM_01	g335	Imitervirales	Mesomimiviridae	g335	NA	NA	NA
IMGM3300042892_BIN778	singleton	IMGM3300042892_BIN778	TRUE	MCL4	IMGM3300013094_BIN445	TRUE	S1898	MCL4	IMGM	Passed	Singleton	In PDM Tree	In Cluster	In MCL PDM Tree	3	5	7	NA	194	Imitervirales	IM_01	IM_01	g316	g316	Imitervirales	IM_01	g316	Imitervirales	Mesomimiviridae	g316	NA	NA	NA
IMGM3300042892_BIN823	S466	IMGM3300042892_BIN823	TRUE	MCL86	IMGM3300042562_BIN708	TRUE	S1214	MCL86	IMGM	Passed	Cluster Rep	In PDM Tree	In Cluster	In MCL PDM Tree	4	6	7	6	31	Imitervirales	IM_01	IM_01	g330	g330	Imitervirales	IM_01	g330	Imitervirales	Mesomimiviridae	g330	NA	NA	NA
IMGM3300042892_BIN828	singleton	IMGM3300042892_BIN828	TRUE	MCL2	bin_4471	TRUE	NA	MCL2	IMGM	Passed	Singleton	In PDM Tree	In Cluster	In MCL PDM Tree	2	3	4	NA	232	Imitervirales	IM_01	IM_01	g336	g336	Imitervirales	IM_01	g336	Imitervirales	Mesomimiviridae	g336	NA	NA	NA
IMGM3300042894_BIN1133	singleton	IMGM3300042894_BIN1133	TRUE	MCL1	IMGM3300028044_BIN206	TRUE	S142	MCL1	IMGM	Passed	Singleton	In PDM Tree	In Cluster	In MCL PDM Tree	2	3	3	NA	394	Imitervirales	IM_01	IM_01	n_710	g2367	Imitervirales	IM_01	n_710	Imitervirales	Mesomimiviridae	g336	NA	NA	NA
IMGM3300042894_BIN1253	singleton	IMGM3300042894_BIN1253	TRUE	MCL2	bin_4471	TRUE	NA	MCL2	IMGM	Passed	Singleton	In PDM Tree	In Cluster	In MCL PDM Tree	2	3	3	NA	232	Imitervirales	IM_01	IM_01	g336	g336	Imitervirales	IM_01	g336	Imitervirales	Mesomimiviridae	g336	NA	NA	NA
IMGM3300042894_BIN1273	singleton	IMGM3300042894_BIN1273	TRUE	MCL9	GVMAG-M-3300027769-4	TRUE	S1573	MCL9	IMGM	Passed	Singleton	In PDM Tree	In Cluster	In MCL PDM Tree	2	2	2	NA	76	Imitervirales	IM_01	IM_01	g341	g341	Imitervirales	IM_01	g341	Imitervirales	Mesomimiviridae	g341	NA	NA	NA
IMGM3300042894_BIN1594	singleton	IMGM3300042894_BIN1594	TRUE	MCL1	IMGM3300028044_BIN206	TRUE	S142	MCL1	IMGM	Passed	Singleton	In PDM Tree	In Cluster	In MCL PDM Tree	3	5	9	NA	394	Imitervirales	IM_01	IM_01	n_710	g2253	Imitervirales	IM_01	n_710	Imitervirales	Mesomimiviridae	g336	NA	NA	NA
IMGM3300042894_BIN169	singleton	IMGM3300042894_BIN169	TRUE	MCL1	IMGM3300028044_BIN206	TRUE	S142	MCL1	IMGM	Passed	Singleton	In PDM Tree	In Cluster	In MCL PDM Tree	3	3	3	NA	394	Imitervirales	IM_01	IM_01	n_710	g2301	Imitervirales	IM_01	n_710	Imitervirales	Mesomimiviridae	g336	NA	NA	NA
IMGM3300042894_BIN424	singleton	IMGM3300042894_BIN424	TRUE	MCL9	GVMAG-M-3300027769-4	TRUE	S1573	MCL9	IMGM	Passed	Singleton	In PDM Tree	In Cluster	In MCL PDM Tree	2	4	5	NA	76	Imitervirales	IM_01	IM_01	g341	g341	Imitervirales	IM_01	g341	Imitervirales	Mesomimiviridae	g341	NA	NA	NA
IMGM3300042894_BIN54	singleton	IMGM3300042894_BIN54	TRUE	MCL1	IMGM3300028044_BIN206	TRUE	S142	MCL1	IMGM	Passed	Singleton	In PDM Tree	In Cluster	In MCL PDM Tree	2	3	4	NA	394	Imitervirales	IM_01	IM_01	n_710	g2262	Imitervirales	IM_01	n_710	Imitervirales	Mesomimiviridae	g336	NA	NA	NA
IMGM3300042894_BIN76	singleton	IMGM3300042894_BIN76	TRUE	MCL8	IMGM3300006114_BIN92	TRUE	S320	MCL8	IMGM	Passed	Singleton	In PDM Tree	In Cluster	In MCL PDM Tree	4	6	8	NA	178	Imitervirales	IM_01	IM_01	g322	g322	Imitervirales	IM_01	g322	Imitervirales	Mesomimiviridae	g322	NA	NA	NA
IMGM3300042894_BIN892	singleton	IMGM3300042894_BIN892	TRUE	MCL9	GVMAG-M-3300027769-4	TRUE	S1573	MCL9	IMGM	Passed	Singleton	In PDM Tree	In Cluster	In MCL PDM Tree	3	4	4	NA	76	Imitervirales	IM_01	IM_01	g341	g341	Imitervirales	IM_01	g341	Imitervirales	Mesomimiviridae	g341	NA	NA	NA
IMGM3300042894_BIN995	S2291	IMGM3300042894_BIN995	TRUE	MCL580	IMGM3300042894_BIN995	TRUE	S2291	MCL580	IMGM	Passed	Cluster Rep	In PDM Tree	Cluster Rep	In MCL PDM Tree	4	6	7	2	3	Imitervirales	IM_01	IM_01	g318	g318	Imitervirales	IM_01	g318	Imitervirales	Mesomimiviridae	g318	NA	NA	NA
IMGM3300042895_BIN695	S145	IMGM3300042895_BIN695	TRUE	MCL1	IMGM3300028044_BIN206	TRUE	S142	MCL1	IMGM	Passed	Cluster Rep	In PDM Tree	In Cluster	In MCL PDM Tree	4	6	8	12	394	Imitervirales	IM_01	IM_01	n_710	g2441	Imitervirales	IM_01	n_710	Imitervirales	Mesomimiviridae	g336	NA	NA	NA
IMGM3300042895_BIN905	S469	IMGM3300042895_BIN905	TRUE	MCL26	IMGM3300043416_BIN145	TRUE	S262	MCL26	IMGM	Passed	Cluster Rep	In PDM Tree	In Cluster	In MCL PDM Tree	4	6	7	6	113	Imitervirales	IM_01	IM_01	g322	g322	Imitervirales	IM_01	g322	Imitervirales	Mesomimiviridae	g322	NA	NA	NA
IMGM3300042896_BIN580	S2302	IMGM3300042896_BIN580	TRUE	MCL219	bin_1078	TRUE	NA	MCL219	IMGM	Passed	Cluster Rep	In PDM Tree	In Cluster	In MCL PDM Tree	4	6	8	2	9	Imitervirales	IM_01	IM_01	n_710	g2308	Imitervirales	IM_01	n_710	Imitervirales	Mesomimiviridae	g336	NA	NA	NA
IMGM3300042897_BIN611	singleton	IMGM3300042897_BIN611	TRUE	MCL11	IMGM3300050244_BIN1163	TRUE	S845	MCL11	IMGM	Passed	Singleton	In PDM Tree	In Cluster	In MCL PDM Tree	1	2	2	NA	117	Imitervirales	IM_01	IM_01	g341	g341	Imitervirales	IM_01	g341	Imitervirales	Mesomimiviridae	g341	NA	NA	NA
IMGM3300042898_BIN1039	singleton	IMGM3300042898_BIN1039	TRUE	singleton	IMGM3300042898_BIN1039	FALSE	NA	NA	IMGM	Passed	Singleton	In PDM Tree	Singleton	Not in MCL PDM Tree	1	1	1	NA	NA	Imitervirales	IM_01	IM_01	n_710	g2366	NA	NA	NA	Imitervirales	Mesomimiviridae	g336	Imitervirales	IM_01	n_710
IMGM3300042898_BIN438	singleton	IMGM3300042898_BIN438	TRUE	MCL1	IMGM3300028044_BIN206	TRUE	S142	MCL1	IMGM	Passed	Singleton	In PDM Tree	In Cluster	In MCL PDM Tree	2	3	3	NA	394	Imitervirales	IM_01	IM_01	n_710	g2451	Imitervirales	IM_01	n_710	Imitervirales	Mesomimiviridae	g336	NA	NA	NA
IMGM3300042898_BIN530	S406	IMGM3300042898_BIN530	TRUE	MCL1	IMGM3300028044_BIN206	TRUE	S142	MCL1	IMGM	Passed	Cluster Rep	In PDM Tree	In Cluster	In MCL PDM Tree	4	6	8	6	394	Imitervirales	IM_01	IM_01	n_710	g2468	Imitervirales	IM_01	n_710	Imitervirales	Mesomimiviridae	g336	NA	NA	NA
IMGM3300042898_BIN626	singleton	IMGM3300042898_BIN626	TRUE	MCL1	IMGM3300028044_BIN206	TRUE	S142	MCL1	IMGM	Passed	Singleton	In PDM Tree	In Cluster	In MCL PDM Tree	3	4	8	NA	394	Imitervirales	IM_01	IM_01	n_710	g2282	Imitervirales	IM_01	n_710	Imitervirales	Mesomimiviridae	g336	NA	NA	NA
IMGM3300042900_BIN131	singleton	IMGM3300042900_BIN131	TRUE	singleton	IMGM3300042900_BIN131	FALSE	NA	NA	IMGM	Passed	Singleton	In PDM Tree	Singleton	Not in MCL PDM Tree	2	2	2	NA	NA	Imitervirales	IM_01	IM_01	g343	g343	NA	NA	NA	Imitervirales	Mesomimiviridae	g343	Imitervirales	IM_01	g343
IMGM3300042901_BIN855	S2251	IMGM3300042901_BIN855	TRUE	MCL14	bin_3167	TRUE	S1217	MCL14	IMGM	Passed	Cluster Rep	In PDM Tree	In Cluster	In MCL PDM Tree	2	3	3	2	107	Imitervirales	IM_01	IM_01	g341	g341	Imitervirales	IM_01	g341	Imitervirales	Mesomimiviridae	g341	NA	NA	NA
IMGM3300042905_BIN283	singleton	IMGM3300042905_BIN283	TRUE	singleton	IMGM3300042905_BIN283	FALSE	NA	NA	IMGM	Passed	Singleton	In PDM Tree	Singleton	Not in MCL PDM Tree	1	2	2	NA	NA	Imitervirales	IM_01	IM_01	g343	g343	NA	NA	NA	Imitervirales	Mesomimiviridae	g343	Imitervirales	IM_01	g343
IMGM3300042907_BIN58	singleton	IMGM3300042907_BIN58	TRUE	singleton	IMGM3300042907_BIN58	FALSE	NA	NA	IMGM	Passed	Singleton	In PDM Tree	Singleton	Not in MCL PDM Tree	1	3	4	NA	NA	Imitervirales	IM_01	IM_01	g_	g_	NA	NA	NA	Imitervirales	Mesomimiviridae	g343	Imitervirales	IM_01	g_
IMGM3300042922_BIN531	singleton	IMGM3300042922_BIN531	TRUE	singleton	IMGM3300042922_BIN531	TRUE	NA	NA	IMGM	Passed	Singleton	In PDM Tree	Singleton	In MCL PDM Tree	2	3	3	NA	NA	Imitervirales	IM_01	IM_01	n_673	g1912	Imitervirales	IM_01	n_673	Imitervirales	Mesomimiviridae	g322	NA	NA	NA
IMGM3300042924_BIN1310	S2128	IMGM3300042924_BIN1310	TRUE	MCL495	IMGM3300034062_BIN838	TRUE	S2137	MCL495	IMGM	Passed	Cluster Rep	In PDM Tree	In Cluster	In MCL PDM Tree	2	4	5	2	5	Imitervirales	IM_01	IM_01	g322	g322	Imitervirales	IM_01	g322	Imitervirales	Mesomimiviridae	g322	NA	NA	NA
IMGM3300042924_BIN1679	singleton	IMGM3300042924_BIN1679	TRUE	MCL1	IMGM3300028044_BIN206	TRUE	S142	MCL1	IMGM	Passed	Singleton	In PDM Tree	In Cluster	In MCL PDM Tree	2	2	2	NA	394	Imitervirales	IM_01	IM_01	n_710	g2417	Imitervirales	IM_01	n_710	Imitervirales	Mesomimiviridae	g336	NA	NA	NA
IMGM3300042924_BIN564	singleton	IMGM3300042924_BIN564	TRUE	MCL25	bin_4384	TRUE	NA	MCL25	IMGM	Passed	Singleton	In PDM Tree	In Cluster	In MCL PDM Tree	2	3	3	NA	109	Imitervirales	IM_01	IM_01	g322	g322	Imitervirales	IM_01	g322	Imitervirales	Mesomimiviridae	g322	NA	NA	NA
IMGM3300042938_BIN1222	singleton	IMGM3300042938_BIN1222	TRUE	MCL92	bin_3218	TRUE	NA	MCL92	IMGM	Passed	Singleton	In PDM Tree	In Cluster	In MCL PDM Tree	4	5	5	NA	14	Imitervirales	IM_01	IM_01	n_710	g2460	Imitervirales	IM_01	n_710	Imitervirales	Mesomimiviridae	g336	NA	NA	NA
IMGM3300042938_BIN146	singleton	IMGM3300042938_BIN146	TRUE	MCL92	bin_3218	TRUE	NA	MCL92	IMGM	Passed	Singleton	In PDM Tree	In Cluster	In MCL PDM Tree	2	4	5	NA	14	Imitervirales	IM_01	IM_01	n_710	g2408	Imitervirales	IM_01	n_710	Imitervirales	Mesomimiviridae	g336	NA	NA	NA
IMGM3300042938_BIN455	S12	IMGM3300042938_BIN455	TRUE	MCL25	bin_4384	TRUE	NA	MCL25	IMGM	Passed	Cluster Rep	In PDM Tree	In Cluster	In MCL PDM Tree	4	6	9	51	109	Imitervirales	IM_01	IM_01	g322	g322	Imitervirales	IM_01	g322	Imitervirales	Mesomimiviridae	g322	NA	NA	NA
IMGM3300042940_BIN581	S364	IMGM3300042940_BIN581	TRUE	MCL14	bin_3167	TRUE	S1217	MCL14	IMGM	Passed	Cluster Rep	In PDM Tree	In Cluster	In MCL PDM Tree	3	5	6	7	107	Imitervirales	IM_01	IM_01	g341	g341	Imitervirales	IM_01	g341	Imitervirales	Mesomimiviridae	g341	NA	NA	NA
IMGM3300042940_BIN844	S2294	IMGM3300042940_BIN844	TRUE	singleton	IMGM3300042940_BIN844	FALSE	NA	NA	IMGM	Passed	Cluster Rep	In PDM Tree	Singleton	Not in MCL PDM Tree	1	3	4	2	NA	Imitervirales	IM_01	IM_01	g341	g341	NA	NA	NA	Imitervirales	Mesomimiviridae	g341	Imitervirales	IM_01	g341
IMGM3300042945_BIN885	singleton	IMGM3300042945_BIN885	TRUE	MCL2	bin_4471	TRUE	NA	MCL2	IMGM	Passed	Singleton	In PDM Tree	In Cluster	In MCL PDM Tree	2	3	6	NA	232	Imitervirales	IM_01	IM_01	g336	g336	Imitervirales	IM_01	g336	Imitervirales	Mesomimiviridae	g336	NA	NA	NA
IMGM3300042992_BIN279	singleton	IMGM3300042992_BIN279	TRUE	MCL14	bin_3167	TRUE	S1217	MCL14	IMGM	Passed	Singleton	In PDM Tree	In Cluster	In MCL PDM Tree	4	6	9	NA	107	Imitervirales	IM_01	IM_01	g341	g341	Imitervirales	IM_01	g341	Imitervirales	Mesomimiviridae	g341	NA	NA	NA
IMGM3300043015_BIN391	singleton	IMGM3300043015_BIN391	TRUE	singleton	IMGM3300043015_BIN391	FALSE	NA	NA	IMGM	Passed	Singleton	In PDM Tree	Singleton	Not in MCL PDM Tree	1	3	3	NA	NA	Imitervirales	IM_01	IM_01	g341	g341	NA	NA	NA	Imitervirales	Mesomimiviridae	g341	Imitervirales	IM_01	g341
IMGM3300043015_BIN526	singleton	IMGM3300043015_BIN526	TRUE	MCL180	IMGM3300002242_BIN123	TRUE	NA	MCL180	IMGM	Passed	Singleton	In PDM Tree	In Cluster	In MCL PDM Tree	3	4	6	NA	8	Imitervirales	IM_01	IM_01	g335	g335	Imitervirales	IM_01	g335	Imitervirales	Mesomimiviridae	g335	NA	NA	NA
IMGM3300043036_BIN62	singleton	IMGM3300043036_BIN62	TRUE	MCL1	IMGM3300028044_BIN206	TRUE	S142	MCL1	IMGM	Passed	Singleton	In PDM Tree	In Cluster	In MCL PDM Tree	3	4	4	NA	394	Imitervirales	IM_01	IM_01	n_710	g2360	Imitervirales	IM_01	n_710	Imitervirales	Mesomimiviridae	g336	NA	NA	NA
IMGM3300043099_BIN394	singleton	IMGM3300043099_BIN394	TRUE	MCL19	bin_4490	TRUE	NA	MCL19	IMGM	Passed	Singleton	In PDM Tree	In Cluster	In MCL PDM Tree	3	3	3	NA	76	Imitervirales	IM_01	IM_01	g341	g341	Imitervirales	IM_01	g341	Imitervirales	Mesomimiviridae	g341	NA	NA	NA
IMGM3300043119_BIN264	singleton	IMGM3300043119_BIN264	TRUE	singleton	IMGM3300043119_BIN264	FALSE	NA	NA	IMGM	Passed	Singleton	In PDM Tree	Singleton	Not in MCL PDM Tree	1	2	2	NA	NA	Imitervirales	IM_01	IM_01	n_710	g2326	NA	NA	NA	Imitervirales	Mesomimiviridae	g336	Imitervirales	IM_01	n_710
IMGM3300043119_BIN284	singleton	IMGM3300043119_BIN284	TRUE	MCL92	bin_3218	TRUE	NA	MCL92	IMGM	Passed	Singleton	In PDM Tree	In Cluster	In MCL PDM Tree	2	3	3	NA	14	Imitervirales	IM_01	IM_01	n_710	g2405	Imitervirales	IM_01	n_710	Imitervirales	Mesomimiviridae	g336	NA	NA	NA
IMGM3300043119_BIN317	S1215	IMGM3300043119_BIN317	TRUE	MCL48	bin_4568	TRUE	NA	MCL48	IMGM	Passed	Cluster Rep	In PDM Tree	In Cluster	In MCL PDM Tree	2	3	4	3	24	Imitervirales	IM_01	IM_01	g344	g344	Imitervirales	IM_01	g344	Imitervirales	Mesomimiviridae	g344	NA	NA	NA
IMGM3300043137_BIN231	singleton	IMGM3300043137_BIN231	TRUE	MCL102	bin_1642	TRUE	NA	MCL102	IMGM	Passed	Singleton	In PDM Tree	In Cluster	In MCL PDM Tree	2	3	3	NA	15	Imitervirales	IM_01	IM_01	g335	g335	Imitervirales	IM_01	g335	Imitervirales	Mesomimiviridae	g335	NA	NA	NA
IMGM3300043372_BIN20	S1076	IMGM3300043372_BIN20	TRUE	MCL111	IMGM3300010158_BIN329	TRUE	S1815	MCL111	IMGM	Passed	Cluster Rep	In PDM Tree	In Cluster	In MCL PDM Tree	3	5	7	3	26	Imitervirales	IM_01	IM_01	g322	g322	Imitervirales	IM_01	g322	Imitervirales	Mesomimiviridae	g322	NA	NA	NA
IMGM3300043372_BIN267	singleton	IMGM3300043372_BIN267	TRUE	MCL6	GVMAG-M-3300023184-150	TRUE	NA	MCL6	IMGM	Passed	Singleton	In PDM Tree	In Cluster	In MCL PDM Tree	3	4	5	NA	131	Imitervirales	IM_01	IM_01	n_712	g2652	Imitervirales	IM_01	n_712	Imitervirales	Mesomimiviridae	g336	NA	NA	NA
IMGM3300043372_BIN409	singleton	IMGM3300043372_BIN409	TRUE	MCL41	IMGM3300013006_BIN390	TRUE	NA	MCL41	IMGM	Passed	Singleton	In PDM Tree	In Cluster	In MCL PDM Tree	2	2	2	NA	28	Imitervirales	IM_01	IM_01	n_710	g2263	Imitervirales	IM_01	n_710	Imitervirales	Mesomimiviridae	g335	NA	NA	NA
IMGM3300043391_BIN315	singleton	IMGM3300043391_BIN315	TRUE	singleton	IMGM3300043391_BIN315	FALSE	NA	NA	IMGM	Passed	Singleton	In PDM Tree	Singleton	Not in MCL PDM Tree	1	2	2	NA	NA	Imitervirales	IM_01	IM_01	g314	g314	NA	NA	NA	Imitervirales	Mesomimiviridae	g314	Imitervirales	IM_01	g314
IMGM3300043391_BIN337	singleton	IMGM3300043391_BIN337	TRUE	MCL58	bin_2876	TRUE	NA	MCL58	IMGM	Passed	Singleton	In PDM Tree	In Cluster	In MCL PDM Tree	3	3	3	NA	21	Imitervirales	IM_01	IM_01	g314	g314	Imitervirales	IM_01	g314	Imitervirales	Mesomimiviridae	g314	NA	NA	NA
IMGM3300043391_BIN520	singleton	IMGM3300043391_BIN520	TRUE	singleton	IMGM3300043391_BIN520	TRUE	NA	NA	IMGM	Passed	Singleton	In PDM Tree	Singleton	In MCL PDM Tree	2	3	3	NA	NA	Imitervirales	IM_01	IM_01	n_713	g2735	Imitervirales	IM_01	n_713	Imitervirales	Mesomimiviridae	g336	NA	NA	NA
IMGM3300043395_BIN303	singleton	IMGM3300043395_BIN303	TRUE	singleton	IMGM3300043395_BIN303	TRUE	NA	NA	IMGM	Passed	Singleton	In PDM Tree	Singleton	In MCL PDM Tree	3	5	5	NA	NA	Imitervirales	IM_01	IM_01	g335	g335	Imitervirales	IM_01	g335	Imitervirales	Mesomimiviridae	g335	NA	NA	NA
IMGM3300043395_BIN383	singleton	IMGM3300043395_BIN383	TRUE	MCL1	IMGM3300028044_BIN206	TRUE	S142	MCL1	IMGM	Passed	Singleton	In PDM Tree	In Cluster	In MCL PDM Tree	3	4	7	NA	394	Imitervirales	IM_01	IM_01	n_710	g2445	Imitervirales	IM_01	n_710	Imitervirales	Mesomimiviridae	g336	NA	NA	NA
IMGM3300043395_BIN389	singleton	IMGM3300043395_BIN389	TRUE	singleton	IMGM3300043395_BIN389	FALSE	NA	NA	IMGM	Passed	Singleton	In PDM Tree	Singleton	Not in MCL PDM Tree	1	3	3	NA	NA	Imitervirales	IM_01	IM_01	g335	g335	NA	NA	NA	Imitervirales	Mesomimiviridae	g335	Imitervirales	IM_01	g335
IMGM3300043395_BIN421	singleton	IMGM3300043395_BIN421	TRUE	MCL469	IMGM3300043395_BIN421	TRUE	NA	MCL469	IMGM	Passed	Singleton	In PDM Tree	Cluster Rep	In MCL PDM Tree	4	6	8	NA	4	Imitervirales	IM_01	IM_01	g335	g335	Imitervirales	IM_01	g335	Imitervirales	Mesomimiviridae	g335	NA	NA	NA
IMGM3300043395_BIN510	singleton	IMGM3300043395_BIN510	TRUE	MCL526	bin_1068	TRUE	NA	MCL526	IMGM	Passed	Singleton	In PDM Tree	In Cluster	In MCL PDM Tree	2	4	4	NA	3	Imitervirales	IM_01	IM_01	n_677	g1919	Imitervirales	IM_01	n_677	Imitervirales	Mesomimiviridae	g316	NA	NA	NA
IMGM3300043395_BIN753	singleton	IMGM3300043395_BIN753	TRUE	MCL790	bin_6718	TRUE	NA	MCL790	IMGM	Passed	Singleton	In PDM Tree	In Cluster	In MCL PDM Tree	3	3	3	NA	2	Imitervirales	IM_01	IM_01	g335	g335	Imitervirales	IM_01	g335	Imitervirales	Mesomimiviridae	g335	NA	NA	NA
IMGM3300043399_BIN422	S2310	IMGM3300043399_BIN422	TRUE	MCL61	IMGM3300044712_BIN1251	TRUE	NA	MCL61	IMGM	Passed	Cluster Rep	In PDM Tree	In Cluster	In MCL PDM Tree	3	5	6	2	38	Imitervirales	IM_01	IM_01	g322	g322	Imitervirales	IM_01	g322	Imitervirales	Mesomimiviridae	g322	NA	NA	NA
IMGM3300043399_BIN63	singleton	IMGM3300043399_BIN63	TRUE	MCL2	bin_4471	TRUE	NA	MCL2	IMGM	Passed	Singleton	In PDM Tree	In Cluster	In MCL PDM Tree	4	6	7	NA	232	Imitervirales	IM_01	IM_01	g336	g336	Imitervirales	IM_01	g336	Imitervirales	Mesomimiviridae	g336	NA	NA	NA
IMGM3300043409_BIN126	singleton	IMGM3300043409_BIN126	TRUE	MCL17	bin_3331	TRUE	NA	MCL17	IMGM	Passed	Singleton	In PDM Tree	In Cluster	In MCL PDM Tree	3	3	3	NA	56	Imitervirales	IM_01	IM_01	g335	g335	Imitervirales	IM_01	g335	Imitervirales	Mesomimiviridae	g335	NA	NA	NA
IMGM3300043409_BIN210	S2079	IMGM3300043409_BIN210	TRUE	MCL54	IMGM3300027746_BIN556	TRUE	S901	MCL54	IMGM	Passed	Cluster Rep	In PDM Tree	In Cluster	In MCL PDM Tree	4	5	6	2	36	Imitervirales	IM_01	IM_01	g322	g322	Imitervirales	IM_01	g322	Imitervirales	Mesomimiviridae	g322	NA	NA	NA
IMGM3300043409_BIN353	singleton	IMGM3300043409_BIN353	TRUE	MCL1	IMGM3300028044_BIN206	TRUE	S142	MCL1	IMGM	Passed	Singleton	In PDM Tree	In Cluster	In MCL PDM Tree	4	6	10	NA	394	Imitervirales	IM_01	IM_01	n_710	g2270	Imitervirales	IM_01	n_710	Imitervirales	Mesomimiviridae	g336	NA	NA	NA
IMGM3300043409_BIN368	singleton	IMGM3300043409_BIN368	TRUE	MCL26	IMGM3300043416_BIN145	TRUE	S262	MCL26	IMGM	Passed	Singleton	In PDM Tree	In Cluster	In MCL PDM Tree	4	6	8	NA	113	Imitervirales	IM_01	IM_01	g322	g322	Imitervirales	IM_01	g322	Imitervirales	Mesomimiviridae	g322	NA	NA	NA
IMGM3300043409_BIN553	singleton	IMGM3300043409_BIN553	TRUE	MCL68	GVMAG-S-3300013006-138	TRUE	S1635	MCL68	IMGM	Passed	Singleton	In PDM Tree	In Cluster	In MCL PDM Tree	2	3	4	NA	28	Imitervirales	IM_01	IM_01	g314	g314	Imitervirales	IM_01	g314	Imitervirales	Mesomimiviridae	g314	NA	NA	NA
IMGM3300043412_BIN24	singleton	IMGM3300043412_BIN24	TRUE	singleton	IMGM3300043412_BIN24	FALSE	NA	NA	IMGM	Passed	Singleton	In PDM Tree	Singleton	Not in MCL PDM Tree	1	2	2	NA	NA	Imitervirales	IM_01	IM_01	g322	g322	NA	NA	NA	Imitervirales	Mesomimiviridae	g322	Imitervirales	IM_01	g322
IMGM3300043412_BIN29	singleton	IMGM3300043412_BIN29	TRUE	MCL25	bin_4384	TRUE	NA	MCL25	IMGM	Passed	Singleton	In PDM Tree	In Cluster	In MCL PDM Tree	4	5	6	NA	109	Imitervirales	IM_01	IM_01	g322	g322	Imitervirales	IM_01	g322	Imitervirales	Mesomimiviridae	g322	NA	NA	NA
IMGM3300043414_BIN124	singleton	IMGM3300043414_BIN124	TRUE	MCL6	GVMAG-M-3300023184-150	TRUE	NA	MCL6	IMGM	Passed	Singleton	In PDM Tree	In Cluster	In MCL PDM Tree	2	2	2	NA	131	Imitervirales	IM_01	IM_01	n_712	g2664	Imitervirales	IM_01	n_712	Imitervirales	Mesomimiviridae	g336	NA	NA	NA
IMGM3300043414_BIN242	singleton	IMGM3300043414_BIN242	TRUE	MCL8	IMGM3300006114_BIN92	TRUE	S320	MCL8	IMGM	Passed	Singleton	In PDM Tree	In Cluster	In MCL PDM Tree	2	3	5	NA	178	Imitervirales	IM_01	IM_01	g322	g322	Imitervirales	IM_01	g322	Imitervirales	Mesomimiviridae	g322	NA	NA	NA
IMGM3300043414_BIN32	S1179	IMGM3300043414_BIN32	TRUE	MCL25	bin_4384	TRUE	NA	MCL25	IMGM	Passed	Cluster Rep	In PDM Tree	In Cluster	In MCL PDM Tree	3	4	5	3	109	Imitervirales	IM_01	IM_01	g322	g322	Imitervirales	IM_01	g322	Imitervirales	Mesomimiviridae	g322	NA	NA	NA
IMGM3300043416_BIN144	S1254	IMGM3300043416_BIN144	TRUE	MCL80	IMGM3300004773_BIN54	TRUE	S218	MCL80	IMGM	Passed	Cluster Rep	In PDM Tree	In Cluster	In MCL PDM Tree	3	5	6	3	83	Imitervirales	IM_01	IM_01	g322	g322	Imitervirales	IM_01	g322	Imitervirales	Mesomimiviridae	g322	NA	NA	NA
IMGM3300043416_BIN145	S262	IMGM3300043416_BIN145	TRUE	MCL26	IMGM3300043416_BIN145	TRUE	S262	MCL26	IMGM	Passed	Cluster Rep	In PDM Tree	Cluster Rep	In MCL PDM Tree	4	6	7	8	113	Imitervirales	IM_01	IM_01	g322	g322	Imitervirales	IM_01	g322	Imitervirales	Mesomimiviridae	g322	NA	NA	NA
IMGM3300043416_BIN176	singleton	IMGM3300043416_BIN176	TRUE	MCL8	IMGM3300006114_BIN92	TRUE	S320	MCL8	IMGM	Passed	Singleton	In PDM Tree	In Cluster	In MCL PDM Tree	3	4	5	NA	178	Imitervirales	IM_01	IM_01	g322	g322	Imitervirales	IM_01	g322	Imitervirales	Mesomimiviridae	g322	NA	NA	NA
IMGM3300043416_BIN60	singleton	IMGM3300043416_BIN60	TRUE	singleton	IMGM3300043416_BIN60	FALSE	NA	NA	IMGM	Passed	Singleton	In PDM Tree	Singleton	Not in MCL PDM Tree	1	3	3	NA	NA	Imitervirales	IM_01	IM_01	g341	g341	NA	NA	NA	Imitervirales	Mesomimiviridae	g341	Imitervirales	IM_01	g341
IMGM3300043418_BIN252	singleton	IMGM3300043418_BIN252	TRUE	MCL4	IMGM3300013094_BIN445	TRUE	S1898	MCL4	IMGM	Passed	Singleton	In PDM Tree	In Cluster	In MCL PDM Tree	3	4	6	NA	194	Imitervirales	IM_01	IM_01	g316	g316	Imitervirales	IM_01	g316	Imitervirales	Mesomimiviridae	g316	NA	NA	NA
IMGM3300043418_BIN505	singleton	IMGM3300043418_BIN505	TRUE	singleton	IMGM3300043418_BIN505	FALSE	NA	NA	IMGM	Passed	Singleton	In PDM Tree	Singleton	Not in MCL PDM Tree	1	3	3	NA	NA	Imitervirales	IM_01	IM_01	g316	g316	NA	NA	NA	Imitervirales	Mesomimiviridae	g316	Imitervirales	IM_01	g316
IMGM3300043419_BIN1072	singleton	IMGM3300043419_BIN1072	TRUE	MCL286	IMGM3300010334_BIN565	TRUE	NA	MCL286	IMGM	Passed	Singleton	In PDM Tree	In Cluster	In MCL PDM Tree	2	4	4	NA	5	Imitervirales	IM_01	IM_01	g315	g315	Imitervirales	IM_01	g315	Imitervirales	Mesomimiviridae	g315	NA	NA	NA
IMGM3300043419_BIN140	singleton	IMGM3300043419_BIN140	TRUE	MCL29	IMGS3300042691_BIN1443	TRUE	S1052	MCL29	IMGM	Passed	Singleton	In PDM Tree	In Cluster	In MCL PDM Tree	4	5	6	NA	37	Imitervirales	IM_01	IM_01	g314	g314	Imitervirales	IM_01	g314	Imitervirales	Mesomimiviridae	g314	NA	NA	NA
IMGM3300043419_BIN234	singleton	IMGM3300043419_BIN234	TRUE	MCL326	bin_3168	TRUE	NA	MCL326	IMGM	Passed	Singleton	In PDM Tree	In Cluster	In MCL PDM Tree	2	4	6	NA	5	Imitervirales	IM_01	IM_01	g318	g318	Imitervirales	IM_01	g318	Imitervirales	Mesomimiviridae	g318	NA	NA	NA
IMGM3300043419_BIN332	singleton	IMGM3300043419_BIN332	TRUE	MCL49	IMGM3300042314_BIN516	TRUE	S26	MCL49	IMGM	Passed	Singleton	In PDM Tree	In Cluster	In MCL PDM Tree	3	3	3	NA	65	Imitervirales	IM_01	IM_01	g322	g322	Imitervirales	IM_01	g322	Imitervirales	Mesomimiviridae	g322	NA	NA	NA
IMGM3300043419_BIN356	singleton	IMGM3300043419_BIN356	TRUE	MCL105	bin_3262	TRUE	NA	MCL105	IMGM	Passed	Singleton	In PDM Tree	In Cluster	In MCL PDM Tree	3	3	3	NA	14	Imitervirales	IM_01	IM_01	g335	g335	Imitervirales	IM_01	g335	Imitervirales	Mesomimiviridae	g335	NA	NA	NA
IMGM3300043419_BIN415	singleton	IMGM3300043419_BIN415	TRUE	singleton	IMGM3300043419_BIN415	TRUE	NA	NA	IMGM	Passed	Singleton	In PDM Tree	Singleton	In MCL PDM Tree	1	1	1	NA	NA	Imitervirales	IM_01	IM_01	g318	g318	Imitervirales	IM_01	g318	Imitervirales	Mesomimiviridae	g318	NA	NA	NA
IMGM3300043419_BIN553	singleton	IMGM3300043419_BIN553	TRUE	MCL7	IMGM3300050206_BIN2131	TRUE	NA	MCL7	IMGM	Passed	Singleton	In PDM Tree	In Cluster	In MCL PDM Tree	3	4	4	NA	120	Imitervirales	IM_01	IM_01	g314	g314	Imitervirales	IM_01	g314	Imitervirales	Mesomimiviridae	g314	NA	NA	NA
IMGM3300043419_BIN559	singleton	IMGM3300043419_BIN559	TRUE	MCL326	bin_3168	TRUE	NA	MCL326	IMGM	Passed	Singleton	In PDM Tree	In Cluster	In MCL PDM Tree	3	5	6	NA	5	Imitervirales	IM_01	IM_01	g318	g318	Imitervirales	IM_01	g318	Imitervirales	Mesomimiviridae	g318	NA	NA	NA
IMGM3300043419_BIN676	singleton	IMGM3300043419_BIN676	TRUE	MCL49	IMGM3300042314_BIN516	TRUE	S26	MCL49	IMGM	Passed	Singleton	In PDM Tree	In Cluster	In MCL PDM Tree	4	6	7	NA	65	Imitervirales	IM_01	IM_01	g322	g322	Imitervirales	IM_01	g322	Imitervirales	Mesomimiviridae	g322	NA	NA	NA
IMGM3300043419_BIN703	singleton	IMGM3300043419_BIN703	TRUE	MCL793	IMGM3300046820_BIN1157	TRUE	S2383	MCL793	IMGM	Passed	Singleton	In PDM Tree	In Cluster	In MCL PDM Tree	3	3	4	NA	3	Imitervirales	IM_01	IM_01	g314	g314	Imitervirales	IM_01	g314	Imitervirales	Mesomimiviridae	g314	NA	NA	NA
IMGM3300043419_BIN729	S2315	IMGM3300043419_BIN729	TRUE	MCL68	GVMAG-S-3300013006-138	TRUE	S1635	MCL68	IMGM	Passed	Cluster Rep	In PDM Tree	In Cluster	In MCL PDM Tree	4	6	8	2	28	Imitervirales	IM_01	IM_01	g314	g314	Imitervirales	IM_01	g314	Imitervirales	Mesomimiviridae	g314	NA	NA	NA
IMGM3300043419_BIN764	singleton	IMGM3300043419_BIN764	TRUE	MCL4	IMGM3300013094_BIN445	TRUE	S1898	MCL4	IMGM	Passed	Singleton	In PDM Tree	In Cluster	In MCL PDM Tree	3	4	5	NA	194	Imitervirales	IM_01	IM_01	g316	g316	Imitervirales	IM_01	g316	Imitervirales	Mesomimiviridae	g316	NA	NA	NA
IMGM3300043419_BIN858	S2316	IMGM3300043419_BIN858	TRUE	MCL25	bin_4384	TRUE	NA	MCL25	IMGM	Passed	Cluster Rep	In PDM Tree	In Cluster	In MCL PDM Tree	3	5	7	2	109	Imitervirales	IM_01	IM_01	g322	g322	Imitervirales	IM_01	g322	Imitervirales	Mesomimiviridae	g322	NA	NA	NA
IMGM3300043425_BIN567	singleton	IMGM3300043425_BIN567	TRUE	MCL109	GVMAG-S-3300013132-210	TRUE	S1007	MCL109	IMGM	Passed	Singleton	In PDM Tree	In Cluster	In MCL PDM Tree	2	2	3	NA	18	Imitervirales	IM_01	IM_01	g336	g336	Imitervirales	IM_01	g336	Imitervirales	Mesomimiviridae	g336	NA	NA	NA
IMGM3300043427_BIN119	S1268	IMGM3300043427_BIN119	TRUE	MCL1	IMGM3300028044_BIN206	TRUE	S142	MCL1	IMGM	Passed	Cluster Rep	In PDM Tree	In Cluster	In MCL PDM Tree	4	6	9	3	394	Imitervirales	IM_01	IM_01	n_710	g2440	Imitervirales	IM_01	n_710	Imitervirales	Mesomimiviridae	g336	NA	NA	NA
IMGM3300043427_BIN223	singleton	IMGM3300043427_BIN223	TRUE	MCL1	IMGM3300028044_BIN206	TRUE	S142	MCL1	IMGM	Passed	Singleton	In PDM Tree	In Cluster	In MCL PDM Tree	3	3	5	NA	394	Imitervirales	IM_01	IM_01	n_710	g2422	Imitervirales	IM_01	n_710	Imitervirales	Mesomimiviridae	g336	NA	NA	NA
IMGM3300043427_BIN453	S2321	IMGM3300043427_BIN453	TRUE	MCL1	IMGM3300028044_BIN206	TRUE	S142	MCL1	IMGM	Passed	Cluster Rep	In PDM Tree	In Cluster	In MCL PDM Tree	3	4	6	2	394	Imitervirales	IM_01	IM_01	n_710	g2290	Imitervirales	IM_01	n_710	Imitervirales	Mesomimiviridae	g336	NA	NA	NA
IMGM3300043429_BIN35	S2318	IMGM3300043429_BIN35	TRUE	MCL25	bin_4384	TRUE	NA	MCL25	IMGM	Passed	Cluster Rep	In PDM Tree	In Cluster	In MCL PDM Tree	3	4	4	2	109	Imitervirales	IM_01	IM_01	g322	g322	Imitervirales	IM_01	g322	Imitervirales	Mesomimiviridae	g322	NA	NA	NA
IMGM3300043436_BIN280	singleton	IMGM3300043436_BIN280	TRUE	MCL9	GVMAG-M-3300027769-4	TRUE	S1573	MCL9	IMGM	Passed	Singleton	In PDM Tree	In Cluster	In MCL PDM Tree	3	5	5	NA	76	Imitervirales	IM_01	IM_01	g341	g341	Imitervirales	IM_01	g341	Imitervirales	Mesomimiviridae	g341	NA	NA	NA
IMGM3300043436_BIN885	singleton	IMGM3300043436_BIN885	TRUE	MCL190	IMGM3300032303_BIN141	TRUE	NA	MCL190	IMGM	Passed	Singleton	In PDM Tree	In Cluster	In MCL PDM Tree	3	4	6	NA	8	Imitervirales	IM_01	IM_01	g322	g322	Imitervirales	IM_01	g322	Imitervirales	Mesomimiviridae	g322	NA	NA	NA
IMGM3300043447_BIN123	singleton	IMGM3300043447_BIN123	TRUE	MCL4	IMGM3300013094_BIN445	TRUE	S1898	MCL4	IMGM	Passed	Singleton	In PDM Tree	In Cluster	In MCL PDM Tree	4	6	6	NA	194	Imitervirales	IM_01	IM_01	g316	g316	Imitervirales	IM_01	g316	Imitervirales	Mesomimiviridae	g316	NA	NA	NA
IMGM3300043447_BIN205	singleton	IMGM3300043447_BIN205	TRUE	MCL4	IMGM3300013094_BIN445	TRUE	S1898	MCL4	IMGM	Passed	Singleton	In PDM Tree	In Cluster	In MCL PDM Tree	2	3	5	NA	194	Imitervirales	IM_01	IM_01	g316	g316	Imitervirales	IM_01	g316	Imitervirales	Mesomimiviridae	g316	NA	NA	NA
IMGM3300043447_BIN254	singleton	IMGM3300043447_BIN254	TRUE	MCL72	bin_1723	TRUE	S801	MCL72	IMGM	Passed	Singleton	In PDM Tree	In Cluster	In MCL PDM Tree	4	6	7	NA	22	Imitervirales	IM_01	IM_01	g315	g315	Imitervirales	IM_01	g315	Imitervirales	Mesomimiviridae	g315	NA	NA	NA
IMGM3300043447_BIN351	singleton	IMGM3300043447_BIN351	TRUE	MCL794	IMGM3300043447_BIN351	TRUE	NA	MCL794	IMGM	Passed	Singleton	In PDM Tree	Cluster Rep	In MCL PDM Tree	3	4	7	NA	2	Imitervirales	IM_01	IM_01	n_677	g1920	Imitervirales	IM_01	n_677	Imitervirales	Mesomimiviridae	g316	NA	NA	NA
IMGM3300043448_BIN199	singleton	IMGM3300043448_BIN199	TRUE	MCL1	IMGM3300028044_BIN206	TRUE	S142	MCL1	IMGM	Passed	Singleton	In PDM Tree	In Cluster	In MCL PDM Tree	2	4	4	NA	394	Imitervirales	IM_01	IM_01	n_710	g2430	Imitervirales	IM_01	n_710	Imitervirales	Mesomimiviridae	g336	NA	NA	NA
IMGM3300043448_BIN206	singleton	IMGM3300043448_BIN206	TRUE	MCL226	IMGM3300009161_BIN364	TRUE	S1434	MCL226	IMGM	Passed	Singleton	In PDM Tree	In Cluster	In MCL PDM Tree	3	4	4	NA	13	Imitervirales	IM_01	IM_01	g335	g335	Imitervirales	IM_01	g335	Imitervirales	Mesomimiviridae	g335	NA	NA	NA
IMGM3300043448_BIN248	singleton	IMGM3300043448_BIN248	TRUE	MCL192	bin_5329	TRUE	NA	MCL192	IMGM	Passed	Singleton	In PDM Tree	In Cluster	In MCL PDM Tree	4	6	8	NA	11	Imitervirales	IM_01	IM_01	g335	g335	Imitervirales	IM_01	g335	Imitervirales	Mesomimiviridae	g335	NA	NA	NA
IMGM3300043448_BIN287	S2332	IMGM3300043448_BIN287	TRUE	MCL4	IMGM3300013094_BIN445	TRUE	S1898	MCL4	IMGM	Passed	Cluster Rep	In PDM Tree	In Cluster	In MCL PDM Tree	2	3	4	2	194	Imitervirales	IM_01	IM_01	g316	g316	Imitervirales	IM_01	g316	Imitervirales	Mesomimiviridae	g316	NA	NA	NA
IMGM3300043448_BIN305	singleton	IMGM3300043448_BIN305	TRUE	singleton	IMGM3300043448_BIN305	FALSE	NA	NA	IMGM	Passed	Singleton	In PDM Tree	Singleton	Not in MCL PDM Tree	1	2	3	NA	NA	Imitervirales	IM_01	IM_01	g335	g335	NA	NA	NA	Imitervirales	Mesomimiviridae	g335	Imitervirales	IM_01	g335
IMGM3300043448_BIN32	singleton	IMGM3300043448_BIN32	TRUE	MCL2	bin_4471	TRUE	NA	MCL2	IMGM	Passed	Singleton	In PDM Tree	In Cluster	In MCL PDM Tree	2	2	3	NA	232	Imitervirales	IM_01	IM_01	g336	g336	Imitervirales	IM_01	g336	Imitervirales	Mesomimiviridae	g336	NA	NA	NA
IMGM3300043448_BIN379	S1273	IMGM3300043448_BIN379	TRUE	MCL4	IMGM3300013094_BIN445	TRUE	S1898	MCL4	IMGM	Passed	Cluster Rep	In PDM Tree	In Cluster	In MCL PDM Tree	2	3	5	3	194	Imitervirales	IM_01	IM_01	g316	g316	Imitervirales	IM_01	g316	Imitervirales	Mesomimiviridae	g316	NA	NA	NA
IMGM3300043448_BIN416	singleton	IMGM3300043448_BIN416	TRUE	MCL192	bin_5329	TRUE	NA	MCL192	IMGM	Passed	Singleton	In PDM Tree	In Cluster	In MCL PDM Tree	3	3	4	NA	11	Imitervirales	IM_01	IM_01	g335	g335	Imitervirales	IM_01	g335	Imitervirales	Mesomimiviridae	g335	NA	NA	NA
IMGM3300043448_BIN55	singleton	IMGM3300043448_BIN55	FALSE	NA	NA	FALSE	NA	NA	IMGM	Passed	Singleton	Not in PDM Tree	NA	Not in MCL PDM Tree	2	3	4	NA	NA	Imitervirales	IM_01	IM_01	n_710	g2357	NA	NA	NA	Imitervirales	Mesomimiviridae	g336	Imitervirales	IM_01	n_710
IMGM3300043448_BIN68	singleton	IMGM3300043448_BIN68	TRUE	MCL755	IMGM3300032243_BIN145	TRUE	S2085	MCL755	IMGM	Passed	Singleton	In PDM Tree	In Cluster	In MCL PDM Tree	4	5	6	NA	3	Imitervirales	IM_01	IM_01	g335	g335	Imitervirales	IM_01	g335	Imitervirales	Mesomimiviridae	g335	NA	NA	NA
IMGM3300043465_BIN277	singleton	IMGM3300043465_BIN277	TRUE	MCL2	bin_4471	TRUE	NA	MCL2	IMGM	Passed	Singleton	In PDM Tree	In Cluster	In MCL PDM Tree	4	4	5	NA	232	Imitervirales	IM_01	IM_01	g336	g336	Imitervirales	IM_01	g336	Imitervirales	Mesomimiviridae	g336	NA	NA	NA
IMGM3300043465_BIN452	S460	IMGM3300043465_BIN452	TRUE	MCL159	IMGM3300043465_BIN452	TRUE	S460	MCL159	IMGM	Passed	Cluster Rep	In PDM Tree	Cluster Rep	In MCL PDM Tree	4	6	10	6	16	Imitervirales	IM_01	IM_01	g314	g314	Imitervirales	IM_01	g314	Imitervirales	Mesomimiviridae	g314	NA	NA	NA
IMGM3300043465_BIN563	S143	IMGM3300043465_BIN563	TRUE	MCL172	IMGM3300043465_BIN563	TRUE	S143	MCL172	IMGM	Passed	Cluster Rep	In PDM Tree	Cluster Rep	In MCL PDM Tree	4	6	9	12	24	Imitervirales	IM_01	IM_01	g314	g314	Imitervirales	IM_01	g314	Imitervirales	Mesomimiviridae	g314	NA	NA	NA
IMGM3300043469_BIN1058	singleton	IMGM3300043469_BIN1058	TRUE	MCL305	IMGM3300013006_BIN324	TRUE	S645	MCL305	IMGM	Passed	Singleton	In PDM Tree	In Cluster	In MCL PDM Tree	2	2	3	NA	8	Imitervirales	IM_01	IM_01	g326	g326	Imitervirales	IM_01	g326	Imitervirales	Mesomimiviridae	g326	NA	NA	NA
IMGM3300043469_BIN1094	singleton	IMGM3300043469_BIN1094	TRUE	MCL4	IMGM3300013094_BIN445	TRUE	S1898	MCL4	IMGM	Passed	Singleton	In PDM Tree	In Cluster	In MCL PDM Tree	3	4	7	NA	194	Imitervirales	IM_01	IM_01	g316	g316	Imitervirales	IM_01	g316	Imitervirales	Mesomimiviridae	g316	NA	NA	NA
IMGM3300043469_BIN320	singleton	IMGM3300043469_BIN320	TRUE	singleton	IMGM3300043469_BIN320	FALSE	NA	NA	IMGM	Passed	Singleton	In PDM Tree	Singleton	Not in MCL PDM Tree	1	3	3	NA	NA	Imitervirales	IM_01	IM_01	g314	g314	NA	NA	NA	Imitervirales	Mesomimiviridae	g314	Imitervirales	IM_01	g314
IMGM3300043469_BIN563	singleton	IMGM3300043469_BIN563	TRUE	MCL9	GVMAG-M-3300027769-4	TRUE	S1573	MCL9	IMGM	Passed	Singleton	In PDM Tree	In Cluster	In MCL PDM Tree	3	5	6	NA	76	Imitervirales	IM_01	IM_01	g341	g341	Imitervirales	IM_01	g341	Imitervirales	Mesomimiviridae	g341	NA	NA	NA
IMGM3300043469_BIN609	singleton	IMGM3300043469_BIN609	TRUE	singleton	IMGM3300043469_BIN609	FALSE	NA	NA	IMGM	Passed	Singleton	In PDM Tree	Singleton	Not in MCL PDM Tree	1	2	2	NA	NA	Imitervirales	IM_01	IM_01	g335	g335	NA	NA	NA	Imitervirales	Mesomimiviridae	g335	Imitervirales	IM_01	g335
IMGM3300043469_BIN741	S831	IMGM3300043469_BIN741	TRUE	MCL2	bin_4471	TRUE	NA	MCL2	IMGM	Passed	Cluster Rep	In PDM Tree	In Cluster	In MCL PDM Tree	4	6	7	4	232	Imitervirales	IM_01	IM_01	g336	g336	Imitervirales	IM_01	g336	Imitervirales	Mesomimiviridae	g336	NA	NA	NA
IMGM3300043469_BIN888	singleton	IMGM3300043469_BIN888	TRUE	MCL2	bin_4471	TRUE	NA	MCL2	IMGM	Passed	Singleton	In PDM Tree	In Cluster	In MCL PDM Tree	2	4	6	NA	232	Imitervirales	IM_01	IM_01	g336	g336	Imitervirales	IM_01	g336	Imitervirales	Mesomimiviridae	g336	NA	NA	NA
IMGM3300043539_BIN1056	singleton	IMGM3300043539_BIN1056	FALSE	NA	NA	FALSE	NA	NA	IMGM	Passed	Singleton	Not in PDM Tree	NA	Not in MCL PDM Tree	2	2	2	NA	NA	Imitervirales	IM_01	IM_01	g344	g344	NA	NA	NA	Imitervirales	Mesomimiviridae	g344	Imitervirales	IM_01	g344
IMGM3300043539_BIN41	singleton	IMGM3300043539_BIN41	TRUE	singleton	IMGM3300043539_BIN41	FALSE	NA	NA	IMGM	Passed	Singleton	In PDM Tree	Singleton	Not in MCL PDM Tree	1	2	2	NA	NA	Imitervirales	IM_01	IM_01	g336	g336	NA	NA	NA	Imitervirales	Mesomimiviridae	g336	Imitervirales	IM_01	g336
IMGM3300043539_BIN43	S1247	IMGM3300043539_BIN43	TRUE	MCL4	IMGM3300013094_BIN445	TRUE	S1898	MCL4	IMGM	Passed	Cluster Rep	In PDM Tree	In Cluster	In MCL PDM Tree	2	4	5	3	194	Imitervirales	IM_01	IM_01	g316	g316	Imitervirales	IM_01	g316	Imitervirales	Mesomimiviridae	g316	NA	NA	NA
IMGM3300043568_BIN367	singleton	IMGM3300043568_BIN367	TRUE	MCL4	IMGM3300013094_BIN445	TRUE	S1898	MCL4	IMGM	Passed	Singleton	In PDM Tree	In Cluster	In MCL PDM Tree	2	2	2	NA	194	Imitervirales	IM_01	IM_01	g316	g316	Imitervirales	IM_01	g316	Imitervirales	Mesomimiviridae	g316	NA	NA	NA
IMGM3300043568_BIN449	singleton	IMGM3300043568_BIN449	TRUE	singleton	IMGM3300043568_BIN449	FALSE	NA	NA	IMGM	Passed	Singleton	In PDM Tree	Singleton	Not in MCL PDM Tree	1	1	1	NA	NA	Imitervirales	IM_01	IM_01	g335	g335	NA	NA	NA	Imitervirales	Mesomimiviridae	g335	Imitervirales	IM_01	g335
IMGM3300043568_BIN71	singleton	IMGM3300043568_BIN71	TRUE	MCL11	IMGM3300050244_BIN1163	TRUE	S845	MCL11	IMGM	Passed	Singleton	In PDM Tree	In Cluster	In MCL PDM Tree	3	4	5	NA	117	Imitervirales	IM_01	IM_01	g341	g341	Imitervirales	IM_01	g341	Imitervirales	Mesomimiviridae	g341	NA	NA	NA
IMGM3300043568_BIN9	singleton	IMGM3300043568_BIN9	TRUE	MCL19	bin_4490	TRUE	NA	MCL19	IMGM	Passed	Singleton	In PDM Tree	In Cluster	In MCL PDM Tree	3	3	3	NA	76	Imitervirales	IM_01	IM_01	g341	g341	Imitervirales	IM_01	g341	Imitervirales	Mesomimiviridae	g341	NA	NA	NA
IMGM3300043570_BIN1447	S166	IMGM3300043570_BIN1447	TRUE	MCL38	IMGM3300032315_BIN299	TRUE	S1186	MCL38	IMGM	Passed	Cluster Rep	In PDM Tree	In Cluster	In MCL PDM Tree	4	6	7	11	71	Imitervirales	IM_01	IM_01	g335	g335	Imitervirales	IM_01	g335	Imitervirales	Mesomimiviridae	g335	NA	NA	NA
IMGM3300043570_BIN632	S2156	IMGM3300043570_BIN632	TRUE	MCL11	IMGM3300050244_BIN1163	TRUE	S845	MCL11	IMGM	Passed	Cluster Rep	In PDM Tree	In Cluster	In MCL PDM Tree	2	3	3	2	117	Imitervirales	IM_01	IM_01	g341	g341	Imitervirales	IM_01	g341	Imitervirales	Mesomimiviridae	g341	NA	NA	NA
IMGM3300043570_BIN700	S144	IMGM3300043570_BIN700	TRUE	MCL15	IMGM3300043570_BIN700	TRUE	S144	MCL15	IMGM	Passed	Cluster Rep	In PDM Tree	Cluster Rep	In MCL PDM Tree	4	6	8	12	130	Imitervirales	IM_01	IM_01	g323	g323	Imitervirales	IM_01	g323	Imitervirales	Mesomimiviridae	g323	NA	NA	NA
IMGM3300043570_BIN702	S2212	IMGM3300043570_BIN702	TRUE	MCL1	IMGM3300028044_BIN206	TRUE	S142	MCL1	IMGM	Passed	Cluster Rep	In PDM Tree	In Cluster	In MCL PDM Tree	2	3	3	2	394	Imitervirales	IM_01	IM_01	n_710	g2393	Imitervirales	IM_01	n_710	Imitervirales	Mesomimiviridae	g336	NA	NA	NA
IMGM3300043570_BIN742	singleton	IMGM3300043570_BIN742	TRUE	MCL15	IMGM3300043570_BIN700	TRUE	S144	MCL15	IMGM	Passed	Singleton	In PDM Tree	In Cluster	In MCL PDM Tree	3	4	6	NA	130	Imitervirales	IM_01	IM_01	g323	g323	Imitervirales	IM_01	g323	Imitervirales	Mesomimiviridae	g323	NA	NA	NA
IMGM3300043772_BIN1215	singleton	IMGM3300043772_BIN1215	TRUE	MCL2	bin_4471	TRUE	NA	MCL2	IMGM	Passed	Singleton	In PDM Tree	In Cluster	In MCL PDM Tree	2	3	6	NA	232	Imitervirales	IM_01	IM_01	g336	g336	Imitervirales	IM_01	g336	Imitervirales	Mesomimiviridae	g336	NA	NA	NA
IMGM3300043772_BIN1221	singleton	IMGM3300043772_BIN1221	TRUE	MCL1	IMGM3300028044_BIN206	TRUE	S142	MCL1	IMGM	Passed	Singleton	In PDM Tree	In Cluster	In MCL PDM Tree	3	3	3	NA	394	Imitervirales	IM_01	IM_01	n_710	g2313	Imitervirales	IM_01	n_710	Imitervirales	Mesomimiviridae	g336	NA	NA	NA
IMGM3300043772_BIN1854	singleton	IMGM3300043772_BIN1854	TRUE	singleton	IMGM3300043772_BIN1854	TRUE	NA	NA	IMGM	Passed	Singleton	In PDM Tree	Singleton	In MCL PDM Tree	2	3	4	NA	NA	Imitervirales	IM_01	IM_01	g341	g341	Imitervirales	IM_01	g341	Imitervirales	Mesomimiviridae	g341	NA	NA	NA
IMGM3300043772_BIN927	S263	IMGM3300043772_BIN927	TRUE	MCL11	IMGM3300050244_BIN1163	TRUE	S845	MCL11	IMGM	Passed	Cluster Rep	In PDM Tree	In Cluster	In MCL PDM Tree	4	6	8	8	117	Imitervirales	IM_01	IM_01	g341	g341	Imitervirales	IM_01	g341	Imitervirales	Mesomimiviridae	g341	NA	NA	NA
IMGM3300043827_BIN64	singleton	IMGM3300043827_BIN64	TRUE	MCL118	GVMAG-M-3300023179-33	TRUE	NA	MCL118	IMGM	Passed	Singleton	In PDM Tree	In Cluster	In MCL PDM Tree	2	4	5	NA	15	Imitervirales	IM_01	IM_01	n_712	g2703	Imitervirales	IM_01	n_712	Imitervirales	Mesomimiviridae	g336	NA	NA	NA
IMGM3300044293_BIN354	singleton	IMGM3300044293_BIN354	TRUE	singleton	IMGM3300044293_BIN354	FALSE	NA	NA	IMGM	Passed	Singleton	In PDM Tree	Singleton	Not in MCL PDM Tree	1	2	2	NA	NA	Imitervirales	IM_01	IM_01	n_710	g2264	NA	NA	NA	Imitervirales	Mesomimiviridae	g336	Imitervirales	IM_01	n_710
IMGM3300044293_BIN64	singleton	IMGM3300044293_BIN64	TRUE	singleton	IMGM3300044293_BIN64	FALSE	NA	NA	IMGM	Passed	Singleton	In PDM Tree	Singleton	Not in MCL PDM Tree	1	2	3	NA	NA	Imitervirales	IM_01	IM_01	g335	g335	NA	NA	NA	Imitervirales	Mesomimiviridae	g335	Imitervirales	IM_01	g335
IMGM3300044516_BIN480	S1089	IMGM3300044516_BIN480	TRUE	MCL13	bin_3378	TRUE	NA	MCL13	IMGM	Passed	Cluster Rep	In PDM Tree	In Cluster	In MCL PDM Tree	2	3	3	3	90	Imitervirales	IM_01	IM_01	g344	g344	Imitervirales	IM_01	g344	Imitervirales	Mesomimiviridae	g344	NA	NA	NA
IMGM3300044530_BIN1050	S2239	IMGM3300044530_BIN1050	TRUE	MCL43	bin_4709	TRUE	NA	MCL43	IMGM	Passed	Cluster Rep	In PDM Tree	In Cluster	In MCL PDM Tree	4	6	6	2	36	Imitervirales	IM_01	IM_01	g344	g344	Imitervirales	IM_01	g344	Imitervirales	Mesomimiviridae	g344	NA	NA	NA
IMGM3300044530_BIN636	singleton	IMGM3300044530_BIN636	TRUE	MCL9	GVMAG-M-3300027769-4	TRUE	S1573	MCL9	IMGM	Passed	Singleton	In PDM Tree	In Cluster	In MCL PDM Tree	2	3	3	NA	76	Imitervirales	IM_01	IM_01	g341	g341	Imitervirales	IM_01	g341	Imitervirales	Mesomimiviridae	g341	NA	NA	NA
IMGM3300044530_BIN815	S2334	IMGM3300044530_BIN815	TRUE	MCL169	IMGM3300018868_BIN484	TRUE	S1936	MCL169	IMGM	Passed	Cluster Rep	In PDM Tree	In Cluster	In MCL PDM Tree	4	6	7	2	21	Imitervirales	IM_01	IM_01	g322	g322	Imitervirales	IM_01	g322	Imitervirales	Mesomimiviridae	g322	NA	NA	NA
IMGM3300044535_BIN1034	singleton	IMGM3300044535_BIN1034	TRUE	MCL254	IMGM3300044535_BIN1034	TRUE	NA	MCL254	IMGM	Passed	Singleton	In PDM Tree	Cluster Rep	In MCL PDM Tree	4	6	9	NA	10	Imitervirales	IM_01	IM_01	g323	g323	Imitervirales	IM_01	g323	Imitervirales	Mesomimiviridae	g323	NA	NA	NA
IMGM3300044568_BIN602	S2342	IMGM3300044568_BIN602	TRUE	MCL4	IMGM3300013094_BIN445	TRUE	S1898	MCL4	IMGM	Passed	Cluster Rep	In PDM Tree	In Cluster	In MCL PDM Tree	3	5	6	2	194	Imitervirales	IM_01	IM_01	g316	g316	Imitervirales	IM_01	g316	Imitervirales	Mesomimiviridae	g316	NA	NA	NA
IMGM3300044568_BIN688	S2343	IMGM3300044568_BIN688	TRUE	MCL17	bin_3331	TRUE	NA	MCL17	IMGM	Passed	Cluster Rep	In PDM Tree	In Cluster	In MCL PDM Tree	4	5	8	2	56	Imitervirales	IM_01	IM_01	g335	g335	Imitervirales	IM_01	g335	Imitervirales	Mesomimiviridae	g335	NA	NA	NA
IMGM3300044609_BIN613	singleton	IMGM3300044609_BIN613	TRUE	MCL182	IMGM3300023174_BIN1004	TRUE	NA	MCL182	IMGM	Passed	Singleton	In PDM Tree	In Cluster	In MCL PDM Tree	4	4	6	NA	8	Imitervirales	IM_01	IM_01	g337	g337	Imitervirales	IM_01	g337	Imitervirales	Mesomimiviridae	g336	NA	NA	NA
IMGM3300044614_BIN444	singleton	IMGM3300044614_BIN444	TRUE	singleton	IMGM3300044614_BIN444	FALSE	NA	NA	IMGM	Passed	Singleton	In PDM Tree	Singleton	Not in MCL PDM Tree	1	2	2	NA	NA	Imitervirales	IM_01	IM_01	g316	g316	NA	NA	NA	Imitervirales	Mesomimiviridae	g316	Imitervirales	IM_01	g316
IMGM3300044614_BIN498	singleton	IMGM3300044614_BIN498	TRUE	MCL4	IMGM3300013094_BIN445	TRUE	S1898	MCL4	IMGM	Passed	Singleton	In PDM Tree	In Cluster	In MCL PDM Tree	3	5	8	NA	194	Imitervirales	IM_01	IM_01	g316	g316	Imitervirales	IM_01	g316	Imitervirales	Mesomimiviridae	g316	NA	NA	NA
IMGM3300044618_BIN267	singleton	IMGM3300044618_BIN267	TRUE	MCL9	GVMAG-M-3300027769-4	TRUE	S1573	MCL9	IMGM	Passed	Singleton	In PDM Tree	In Cluster	In MCL PDM Tree	2	4	4	NA	76	Imitervirales	IM_01	IM_01	g341	g341	Imitervirales	IM_01	g341	Imitervirales	Mesomimiviridae	g341	NA	NA	NA
IMGM3300044619_BIN761	singleton	IMGM3300044619_BIN761	TRUE	MCL19	bin_4490	TRUE	NA	MCL19	IMGM	Passed	Singleton	In PDM Tree	In Cluster	In MCL PDM Tree	2	4	4	NA	76	Imitervirales	IM_01	IM_01	g341	g341	Imitervirales	IM_01	g341	Imitervirales	Mesomimiviridae	g341	NA	NA	NA
IMGM3300044622_BIN421	singleton	IMGM3300044622_BIN421	TRUE	MCL272	bin_5922	TRUE	NA	MCL272	IMGM	Passed	Singleton	In PDM Tree	In Cluster	In MCL PDM Tree	3	4	4	NA	7	Imitervirales	IM_01	IM_01	g335	g335	Imitervirales	IM_01	g335	Imitervirales	Mesomimiviridae	g335	NA	NA	NA
IMGM3300044625_BIN103	singleton	IMGM3300044625_BIN103	TRUE	MCL261	bin_5304	TRUE	NA	MCL261	IMGM	Passed	Singleton	In PDM Tree	In Cluster	In MCL PDM Tree	4	5	7	NA	7	Imitervirales	IM_01	IM_01	g344	g344	Imitervirales	IM_01	g344	Imitervirales	Mesomimiviridae	g344	NA	NA	NA
IMGM3300044625_BIN1137	singleton	IMGM3300044625_BIN1137	TRUE	MCL14	bin_3167	TRUE	S1217	MCL14	IMGM	Passed	Singleton	In PDM Tree	In Cluster	In MCL PDM Tree	3	3	3	NA	107	Imitervirales	IM_01	IM_01	g341	g341	Imitervirales	IM_01	g341	Imitervirales	Mesomimiviridae	g341	NA	NA	NA
IMGM3300044626_BIN745	S1194	IMGM3300044626_BIN745	TRUE	MCL68	GVMAG-S-3300013006-138	TRUE	S1635	MCL68	IMGM	Passed	Cluster Rep	In PDM Tree	In Cluster	In MCL PDM Tree	2	3	3	3	28	Imitervirales	IM_01	IM_01	g314	g314	Imitervirales	IM_01	g314	Imitervirales	Mesomimiviridae	g314	NA	NA	NA
IMGM3300044627_BIN742	singleton	IMGM3300044627_BIN742	TRUE	singleton	IMGM3300044627_BIN742	FALSE	NA	NA	IMGM	Passed	Singleton	In PDM Tree	Singleton	Not in MCL PDM Tree	1	3	3	NA	NA	Imitervirales	IM_01	IM_01	g341	g341	NA	NA	NA	Imitervirales	Mesomimiviridae	g341	Imitervirales	IM_01	g341
IMGM3300044630_BIN1598	singleton	IMGM3300044630_BIN1598	TRUE	MCL49	IMGM3300042314_BIN516	TRUE	S26	MCL49	IMGM	Passed	Singleton	In PDM Tree	In Cluster	In MCL PDM Tree	3	5	6	NA	65	Imitervirales	IM_01	IM_01	g322	g322	Imitervirales	IM_01	g322	Imitervirales	Mesomimiviridae	g322	NA	NA	NA
IMGM3300044630_BIN1891	singleton	IMGM3300044630_BIN1891	TRUE	MCL189	IMGM3300044630_BIN1891	TRUE	NA	MCL189	IMGM	Passed	Singleton	In PDM Tree	Cluster Rep	In MCL PDM Tree	4	6	8	NA	16	Imitervirales	IM_01	IM_01	g322	g322	Imitervirales	IM_01	g322	Imitervirales	Mesomimiviridae	g322	NA	NA	NA
IMGM3300044630_BIN1924	singleton	IMGM3300044630_BIN1924	TRUE	MCL25	bin_4384	TRUE	NA	MCL25	IMGM	Passed	Singleton	In PDM Tree	In Cluster	In MCL PDM Tree	2	4	4	NA	109	Imitervirales	IM_01	IM_01	g322	g322	Imitervirales	IM_01	g322	Imitervirales	Mesomimiviridae	g322	NA	NA	NA
IMGM3300044630_BIN538	singleton	IMGM3300044630_BIN538	TRUE	singleton	IMGM3300044630_BIN538	FALSE	NA	NA	IMGM	Passed	Singleton	In PDM Tree	Singleton	Not in MCL PDM Tree	1	1	1	NA	NA	Imitervirales	IM_01	IM_01	g322	g322	NA	NA	NA	Imitervirales	Mesomimiviridae	g322	Imitervirales	IM_01	g322
IMGM3300044630_BIN545	singleton	IMGM3300044630_BIN545	TRUE	MCL61	IMGM3300044712_BIN1251	TRUE	NA	MCL61	IMGM	Passed	Singleton	In PDM Tree	In Cluster	In MCL PDM Tree	2	4	6	NA	38	Imitervirales	IM_01	IM_01	g322	g322	Imitervirales	IM_01	g322	Imitervirales	Mesomimiviridae	g322	NA	NA	NA
IMGM3300044634_BIN384	singleton	IMGM3300044634_BIN384	TRUE	MCL159	IMGM3300043465_BIN452	TRUE	S460	MCL159	IMGM	Passed	Singleton	In PDM Tree	In Cluster	In MCL PDM Tree	2	3	4	NA	16	Imitervirales	IM_01	IM_01	g314	g314	Imitervirales	IM_01	g314	Imitervirales	Mesomimiviridae	g314	NA	NA	NA
IMGM3300044634_BIN611	S462	IMGM3300044634_BIN611	TRUE	MCL49	IMGM3300042314_BIN516	TRUE	S26	MCL49	IMGM	Passed	Cluster Rep	In PDM Tree	In Cluster	In MCL PDM Tree	3	4	6	6	65	Imitervirales	IM_01	IM_01	g322	g322	Imitervirales	IM_01	g322	Imitervirales	Mesomimiviridae	g322	NA	NA	NA
IMGM3300044634_BIN884	S2348	IMGM3300044634_BIN884	TRUE	MCL82	IMGM3300032289_BIN205	TRUE	NA	MCL82	IMGM	Passed	Cluster Rep	In PDM Tree	In Cluster	In MCL PDM Tree	4	6	9	2	27	Imitervirales	IM_01	IM_01	g314	g314	Imitervirales	IM_01	g314	Imitervirales	Mesomimiviridae	g314	NA	NA	NA
IMGM3300044638_BIN1357	S1190	IMGM3300044638_BIN1357	TRUE	MCL159	IMGM3300043465_BIN452	TRUE	S460	MCL159	IMGM	Passed	Cluster Rep	In PDM Tree	In Cluster	In MCL PDM Tree	3	5	7	3	16	Imitervirales	IM_01	IM_01	g314	g314	Imitervirales	IM_01	g314	Imitervirales	Mesomimiviridae	g314	NA	NA	NA
IMGM3300044639_BIN25	singleton	IMGM3300044639_BIN25	TRUE	MCL8	IMGM3300006114_BIN92	TRUE	S320	MCL8	IMGM	Passed	Singleton	In PDM Tree	In Cluster	In MCL PDM Tree	1	3	3	NA	178	Imitervirales	IM_01	IM_01	g322	g322	Imitervirales	IM_01	g322	Imitervirales	Mesomimiviridae	g322	NA	NA	NA
IMGM3300044639_BIN311	singleton	IMGM3300044639_BIN311	TRUE	MCL58	bin_2876	TRUE	NA	MCL58	IMGM	Passed	Singleton	In PDM Tree	In Cluster	In MCL PDM Tree	2	2	2	NA	21	Imitervirales	IM_01	IM_01	g314	g314	Imitervirales	IM_01	g314	Imitervirales	Mesomimiviridae	g314	NA	NA	NA
IMGM3300044639_BIN513	singleton	IMGM3300044639_BIN513	TRUE	MCL8	IMGM3300006114_BIN92	TRUE	S320	MCL8	IMGM	Passed	Singleton	In PDM Tree	In Cluster	In MCL PDM Tree	2	2	2	NA	178	Imitervirales	IM_01	IM_01	g322	g322	Imitervirales	IM_01	g322	Imitervirales	Mesomimiviridae	g322	NA	NA	NA
IMGM3300044639_BIN690	singleton	IMGM3300044639_BIN690	TRUE	singleton	IMGM3300044639_BIN690	FALSE	NA	NA	IMGM	Passed	Singleton	In PDM Tree	Singleton	Not in MCL PDM Tree	1	2	2	NA	NA	Imitervirales	IM_01	IM_01	g330	g330	NA	NA	NA	Imitervirales	Mesomimiviridae	g330	Imitervirales	IM_01	g330
IMGM3300044640_BIN1175	singleton	IMGM3300044640_BIN1175	TRUE	singleton	IMGM3300044640_BIN1175	FALSE	NA	NA	IMGM	Passed	Singleton	In PDM Tree	Singleton	Not in MCL PDM Tree	2	2	2	NA	NA	Imitervirales	IM_01	IM_01	g323	g323	NA	NA	NA	Imitervirales	Mesomimiviridae	g323	Imitervirales	IM_01	g323
IMGM3300044641_BIN436	singleton	IMGM3300044641_BIN436	TRUE	MCL54	IMGM3300027746_BIN556	TRUE	S901	MCL54	IMGM	Passed	Singleton	In PDM Tree	In Cluster	In MCL PDM Tree	3	4	5	NA	36	Imitervirales	IM_01	IM_01	g322	g322	Imitervirales	IM_01	g322	Imitervirales	Mesomimiviridae	g322	NA	NA	NA
IMGM3300044641_BIN472	singleton	IMGM3300044641_BIN472	TRUE	MCL112	bin_1875	TRUE	S1236	MCL112	IMGM	Passed	Singleton	In PDM Tree	In Cluster	In MCL PDM Tree	2	2	2	NA	21	Imitervirales	IM_01	IM_01	n_708	g2147	Imitervirales	IM_01	n_708	Imitervirales	Mesomimiviridae	g344	NA	NA	NA
IMGM3300044643_BIN267	S21	IMGM3300044643_BIN267	TRUE	MCL81	IMGM3300032282_BIN49	TRUE	NA	MCL81	IMGM	Passed	Cluster Rep	In PDM Tree	In Cluster	In MCL PDM Tree	4	6	9	37	73	Imitervirales	IM_01	IM_01	g322	g322	Imitervirales	IM_01	g322	Imitervirales	Mesomimiviridae	g322	NA	NA	NA
IMGM3300044643_BIN465	singleton	IMGM3300044643_BIN465	TRUE	MCL9	GVMAG-M-3300027769-4	TRUE	S1573	MCL9	IMGM	Passed	Singleton	In PDM Tree	In Cluster	In MCL PDM Tree	3	4	4	NA	76	Imitervirales	IM_01	IM_01	g341	g341	Imitervirales	IM_01	g341	Imitervirales	Mesomimiviridae	g341	NA	NA	NA
IMGM3300044644_BIN460	singleton	IMGM3300044644_BIN460	FALSE	NA	NA	FALSE	NA	NA	IMGM	Passed	Singleton	Not in PDM Tree	NA	Not in MCL PDM Tree	1	2	3	NA	NA	Imitervirales	IM_01	IM_01	g314	g314	NA	NA	NA	Imitervirales	Mesomimiviridae	g314	Imitervirales	IM_01	g314
IMGM3300044646_BIN452	singleton	IMGM3300044646_BIN452	TRUE	singleton	IMGM3300044646_BIN452	FALSE	NA	NA	IMGM	Passed	Singleton	In PDM Tree	Singleton	Not in MCL PDM Tree	1	2	3	NA	NA	Imitervirales	IM_01	IM_01	n_710	g2269	NA	NA	NA	Imitervirales	Mesomimiviridae	g336	Imitervirales	IM_01	n_710
IMGM3300044646_BIN882	S2033	IMGM3300044646_BIN882	TRUE	MCL14	bin_3167	TRUE	S1217	MCL14	IMGM	Passed	Cluster Rep	In PDM Tree	In Cluster	In MCL PDM Tree	2	3	3	2	107	Imitervirales	IM_01	IM_01	g341	g341	Imitervirales	IM_01	g341	Imitervirales	Mesomimiviridae	g341	NA	NA	NA
IMGM3300044655_BIN608	singleton	IMGM3300044655_BIN608	TRUE	MCL9	GVMAG-M-3300027769-4	TRUE	S1573	MCL9	IMGM	Passed	Singleton	In PDM Tree	In Cluster	In MCL PDM Tree	3	5	6	NA	76	Imitervirales	IM_01	IM_01	g341	g341	Imitervirales	IM_01	g341	Imitervirales	Mesomimiviridae	g341	NA	NA	NA
IMGM3300044681_BIN85	singleton	IMGM3300044681_BIN85	TRUE	MCL1	IMGM3300028044_BIN206	TRUE	S142	MCL1	IMGM	Passed	Singleton	In PDM Tree	In Cluster	In MCL PDM Tree	3	4	4	NA	394	Imitervirales	IM_01	IM_01	n_710	g2353	Imitervirales	IM_01	n_710	Imitervirales	Mesomimiviridae	g336	NA	NA	NA
IMGM3300044695_BIN1177	singleton	IMGM3300044695_BIN1177	TRUE	MCL189	IMGM3300044630_BIN1891	TRUE	NA	MCL189	IMGM	Passed	Singleton	In PDM Tree	In Cluster	In MCL PDM Tree	4	4	4	NA	16	Imitervirales	IM_01	IM_01	g322	g322	Imitervirales	IM_01	g322	Imitervirales	Mesomimiviridae	g322	NA	NA	NA
IMGM3300044700_BIN129	singleton	IMGM3300044700_BIN129	TRUE	MCL2	bin_4471	TRUE	NA	MCL2	IMGM	Passed	Singleton	In PDM Tree	In Cluster	In MCL PDM Tree	4	5	6	NA	232	Imitervirales	IM_01	IM_01	g336	g336	Imitervirales	IM_01	g336	Imitervirales	Mesomimiviridae	g336	NA	NA	NA
IMGM3300044700_BIN84	singleton	IMGM3300044700_BIN84	TRUE	MCL7	IMGM3300050206_BIN2131	TRUE	NA	MCL7	IMGM	Passed	Singleton	In PDM Tree	In Cluster	In MCL PDM Tree	3	5	6	NA	120	Imitervirales	IM_01	IM_01	g314	g314	Imitervirales	IM_01	g314	Imitervirales	Mesomimiviridae	g314	NA	NA	NA
IMGM3300044701_BIN1041	singleton	IMGM3300044701_BIN1041	FALSE	NA	NA	FALSE	NA	NA	IMGM	Passed	Singleton	Not in PDM Tree	NA	Not in MCL PDM Tree	2	2	3	NA	NA	Imitervirales	IM_01	IM_01	n_710	g2454	NA	NA	NA	Imitervirales	Mesomimiviridae	g336	Imitervirales	IM_01	n_710
IMGM3300044701_BIN286	singleton	IMGM3300044701_BIN286	TRUE	MCL1	IMGM3300028044_BIN206	TRUE	S142	MCL1	IMGM	Passed	Singleton	In PDM Tree	In Cluster	In MCL PDM Tree	3	4	6	NA	394	Imitervirales	IM_01	IM_01	n_710	g2345	Imitervirales	IM_01	n_710	Imitervirales	Mesomimiviridae	g336	NA	NA	NA
IMGM3300044701_BIN301	singleton	IMGM3300044701_BIN301	TRUE	singleton	IMGM3300044701_BIN301	TRUE	NA	NA	IMGM	Passed	Singleton	In PDM Tree	Singleton	In MCL PDM Tree	2	4	4	NA	NA	Imitervirales	IM_01	IM_01	g315	g315	Imitervirales	IM_01	g315	Imitervirales	Mesomimiviridae	g315	NA	NA	NA
IMGM3300044712_BIN1251	singleton	IMGM3300044712_BIN1251	TRUE	MCL61	IMGM3300044712_BIN1251	TRUE	NA	MCL61	IMGM	Passed	Singleton	In PDM Tree	Cluster Rep	In MCL PDM Tree	4	6	7	NA	38	Imitervirales	IM_01	IM_01	g322	g322	Imitervirales	IM_01	g322	Imitervirales	Mesomimiviridae	g322	NA	NA	NA
IMGM3300044715_BIN419	singleton	IMGM3300044715_BIN419	TRUE	MCL1	IMGM3300028044_BIN206	TRUE	S142	MCL1	IMGM	Passed	Singleton	In PDM Tree	In Cluster	In MCL PDM Tree	2	2	2	NA	394	Imitervirales	IM_01	IM_01	n_710	g2409	Imitervirales	IM_01	n_710	Imitervirales	Mesomimiviridae	g336	NA	NA	NA
IMGM3300044715_BIN592	singleton	IMGM3300044715_BIN592	TRUE	MCL11	IMGM3300050244_BIN1163	TRUE	S845	MCL11	IMGM	Passed	Singleton	In PDM Tree	In Cluster	In MCL PDM Tree	3	4	5	NA	117	Imitervirales	IM_01	IM_01	g341	g341	Imitervirales	IM_01	g341	Imitervirales	Mesomimiviridae	g341	NA	NA	NA
IMGM3300044723_BIN211	singleton	IMGM3300044723_BIN211	TRUE	MCL796	TARA_PSE_NCLDV_00023	TRUE	NA	MCL796	IMGM	Passed	Singleton	In PDM Tree	In Cluster	In MCL PDM Tree	2	2	2	NA	2	Imitervirales	IM_01	IM_01	g339	g339	Imitervirales	IM_01	g339	Imitervirales	Mesomimiviridae	g339	NA	NA	NA
IMGM3300044723_BIN279	S2354	IMGM3300044723_BIN279	TRUE	singleton	IMGM3300044723_BIN279	TRUE	S2354	NA	IMGM	Passed	Cluster Rep	In PDM Tree	Singleton	In MCL PDM Tree	2	4	5	2	NA	Imitervirales	IM_01	IM_01	g344	g344	Imitervirales	IM_01	g344	Imitervirales	Mesomimiviridae	g344	NA	NA	NA
IMGM3300044729_BIN4	singleton	IMGM3300044729_BIN4	TRUE	MCL61	IMGM3300044712_BIN1251	TRUE	NA	MCL61	IMGM	Passed	Singleton	In PDM Tree	In Cluster	In MCL PDM Tree	2	3	3	NA	38	Imitervirales	IM_01	IM_01	g322	g322	Imitervirales	IM_01	g322	Imitervirales	Mesomimiviridae	g322	NA	NA	NA
IMGM3300044729_BIN711	S2082	IMGM3300044729_BIN711	TRUE	MCL24	IMGM3300044729_BIN711	TRUE	S2082	MCL24	IMGM	Passed	Cluster Rep	In PDM Tree	Cluster Rep	In MCL PDM Tree	4	6	7	2	56	Imitervirales	IM_01	IM_01	g322	g322	Imitervirales	IM_01	g322	Imitervirales	Mesomimiviridae	g322	NA	NA	NA
IMGM3300044731_BIN487	S1258	IMGM3300044731_BIN487	TRUE	MCL313	bin_1023	TRUE	S1205	MCL313	IMGM	Passed	Cluster Rep	In PDM Tree	In Cluster	In MCL PDM Tree	4	6	7	3	9	Imitervirales	IM_01	IM_01	g342	g342	Imitervirales	IM_01	g342	Imitervirales	Mesomimiviridae	g296	NA	NA	NA
IMGM3300044731_BIN837	singleton	IMGM3300044731_BIN837	TRUE	MCL74	GVMAG-M-3300005613-11	TRUE	S1417	MCL74	IMGM	Passed	Singleton	In PDM Tree	In Cluster	In MCL PDM Tree	2	2	2	NA	33	Imitervirales	IM_01	IM_01	g343	g343	Imitervirales	IM_01	g343	Imitervirales	Mesomimiviridae	g343	NA	NA	NA
IMGM3300044733_BIN1281	S2230	IMGM3300044733_BIN1281	TRUE	MCL58	bin_2876	TRUE	NA	MCL58	IMGM	Passed	Cluster Rep	In PDM Tree	In Cluster	In MCL PDM Tree	3	5	6	2	21	Imitervirales	IM_01	IM_01	g314	g314	Imitervirales	IM_01	g314	Imitervirales	Mesomimiviridae	g314	NA	NA	NA
IMGM3300044844_BIN35	singleton	IMGM3300044844_BIN35	TRUE	MCL21	TARA_MED_NCLDV_00018	TRUE	NA	MCL21	IMGM	Passed	Singleton	In PDM Tree	In Cluster	In MCL PDM Tree	2	2	3	NA	54	Imitervirales	IM_01	IM_01	n_709	g2174	Imitervirales	IM_01	n_709	Imitervirales	Mesomimiviridae	g336	NA	NA	NA
IMGM3300044844_BIN408	singleton	IMGM3300044844_BIN408	TRUE	MCL19	bin_4490	TRUE	NA	MCL19	IMGM	Passed	Singleton	In PDM Tree	In Cluster	In MCL PDM Tree	2	3	3	NA	76	Imitervirales	IM_01	IM_01	g341	g341	Imitervirales	IM_01	g341	Imitervirales	Mesomimiviridae	g341	NA	NA	NA
IMGM3300044844_BIN551	singleton	IMGM3300044844_BIN551	TRUE	singleton	IMGM3300044844_BIN551	FALSE	NA	NA	IMGM	Passed	Singleton	In PDM Tree	Singleton	Not in MCL PDM Tree	1	3	3	NA	NA	Imitervirales	IM_01	IM_01	n_709	g2190	NA	NA	NA	Imitervirales	Mesomimiviridae	g336	Imitervirales	IM_01	n_709
IMGM3300044859_BIN274	S1248	IMGM3300044859_BIN274	TRUE	MCL4	IMGM3300013094_BIN445	TRUE	S1898	MCL4	IMGM	Passed	Cluster Rep	In PDM Tree	In Cluster	In MCL PDM Tree	4	6	9	3	194	Imitervirales	IM_01	IM_01	g316	g316	Imitervirales	IM_01	g316	Imitervirales	Mesomimiviridae	g316	NA	NA	NA
IMGM3300044859_BIN332	singleton	IMGM3300044859_BIN332	TRUE	MCL1	IMGM3300028044_BIN206	TRUE	S142	MCL1	IMGM	Passed	Singleton	In PDM Tree	In Cluster	In MCL PDM Tree	3	3	3	NA	394	Imitervirales	IM_01	IM_01	n_710	g2442	Imitervirales	IM_01	n_710	Imitervirales	Mesomimiviridae	g336	NA	NA	NA
IMGM3300044859_BIN456	singleton	IMGM3300044859_BIN456	TRUE	singleton	IMGM3300044859_BIN456	FALSE	NA	NA	IMGM	Passed	Singleton	In PDM Tree	Singleton	Not in MCL PDM Tree	1	1	1	NA	NA	Imitervirales	IM_01	IM_01	g335	g335	NA	NA	NA	Imitervirales	Mesomimiviridae	g335	Imitervirales	IM_01	g335
IMGM3300044922_BIN327	singleton	IMGM3300044922_BIN327	TRUE	singleton	IMGM3300044922_BIN327	FALSE	NA	NA	IMGM	Passed	Singleton	In PDM Tree	Singleton	Not in MCL PDM Tree	1	1	2	NA	NA	Imitervirales	IM_01	IM_01	g336	g336	NA	NA	NA	Imitervirales	Mesomimiviridae	g336	Imitervirales	IM_01	g336
IMGM3300044956_BIN151	S2361	IMGM3300044956_BIN151	TRUE	singleton	IMGM3300044956_BIN151	TRUE	S2361	NA	IMGM	Passed	Cluster Rep	In PDM Tree	Singleton	In MCL PDM Tree	4	6	8	2	NA	Imitervirales	IM_01	IM_01	g335	g335	Imitervirales	IM_01	g335	Imitervirales	Mesomimiviridae	g335	NA	NA	NA
IMGM3300044956_BIN152	S2362	IMGM3300044956_BIN152	TRUE	MCL407	SRX331950-28	TRUE	S690	MCL407	IMGM	Passed	Cluster Rep	In PDM Tree	In Cluster	In MCL PDM Tree	4	6	6	2	11	Imitervirales	IM_01	IM_01	g316	g316	Imitervirales	IM_01	g316	Imitervirales	Mesomimiviridae	g316	NA	NA	NA
IMGM3300044956_BIN304	S1276	IMGM3300044956_BIN304	TRUE	MCL23	IMGM3300010334_BIN321	TRUE	S972	MCL23	IMGM	Passed	Cluster Rep	In PDM Tree	In Cluster	In MCL PDM Tree	4	6	8	3	64	Imitervirales	IM_01	IM_01	g335	g335	Imitervirales	IM_01	g335	Imitervirales	Mesomimiviridae	g335	NA	NA	NA
IMGM3300044956_BIN45	singleton	IMGM3300044956_BIN45	FALSE	NA	NA	FALSE	NA	NA	IMGM	Passed	Singleton	Not in PDM Tree	NA	Not in MCL PDM Tree	2	2	2	NA	NA	Imitervirales	IM_01	IM_01	g316	g316	NA	NA	NA	Imitervirales	Mesomimiviridae	g316	Imitervirales	IM_01	g316
IMGM3300044956_BIN73	singleton	IMGM3300044956_BIN73	TRUE	MCL1	IMGM3300028044_BIN206	TRUE	S142	MCL1	IMGM	Passed	Singleton	In PDM Tree	In Cluster	In MCL PDM Tree	2	2	2	NA	394	Imitervirales	IM_01	IM_01	n_710	g2354	Imitervirales	IM_01	n_710	Imitervirales	Mesomimiviridae	g336	NA	NA	NA
IMGM3300044957_BIN147	singleton	IMGM3300044957_BIN147	TRUE	MCL271	IMGM3300044957_BIN147	TRUE	NA	MCL271	IMGM	Passed	Singleton	In PDM Tree	Cluster Rep	In MCL PDM Tree	4	6	8	NA	6	Imitervirales	IM_01	IM_01	g318	g318	Imitervirales	IM_01	g318	Imitervirales	Mesomimiviridae	g318	NA	NA	NA
IMGM3300044957_BIN151	S1277	IMGM3300044957_BIN151	TRUE	MCL1	IMGM3300028044_BIN206	TRUE	S142	MCL1	IMGM	Passed	Cluster Rep	In PDM Tree	In Cluster	In MCL PDM Tree	2	4	5	3	394	Imitervirales	IM_01	IM_01	n_710	g2476	Imitervirales	IM_01	n_710	Imitervirales	Mesomimiviridae	g336	NA	NA	NA
IMGM3300044957_BIN159	singleton	IMGM3300044957_BIN159	TRUE	MCL514	IMGM3300044957_BIN159	TRUE	NA	MCL514	IMGM	Passed	Singleton	In PDM Tree	Cluster Rep	In MCL PDM Tree	4	5	9	NA	3	Imitervirales	IM_01	IM_01	g323	g323	Imitervirales	IM_01	g323	Imitervirales	Mesomimiviridae	g323	NA	NA	NA
IMGM3300044957_BIN214	singleton	IMGM3300044957_BIN214	TRUE	singleton	IMGM3300044957_BIN214	FALSE	NA	NA	IMGM	Passed	Singleton	In PDM Tree	Singleton	Not in MCL PDM Tree	1	3	4	NA	NA	Imitervirales	IM_01	IM_01	g341	g341	NA	NA	NA	Imitervirales	Mesomimiviridae	g341	Imitervirales	IM_01	g341
IMGM3300044957_BIN255	singleton	IMGM3300044957_BIN255	TRUE	MCL1	IMGM3300028044_BIN206	TRUE	S142	MCL1	IMGM	Passed	Singleton	In PDM Tree	In Cluster	In MCL PDM Tree	4	4	6	NA	394	Imitervirales	IM_01	IM_01	n_710	g2390	Imitervirales	IM_01	n_710	Imitervirales	Mesomimiviridae	g336	NA	NA	NA
IMGM3300044957_BIN91	singleton	IMGM3300044957_BIN91	TRUE	MCL23	IMGM3300010334_BIN321	TRUE	S972	MCL23	IMGM	Passed	Singleton	In PDM Tree	In Cluster	In MCL PDM Tree	2	2	2	NA	64	Imitervirales	IM_01	IM_01	g335	g335	Imitervirales	IM_01	g335	Imitervirales	Mesomimiviridae	g335	NA	NA	NA
IMGM3300044972_BIN480	singleton	IMGM3300044972_BIN480	TRUE	MCL49	IMGM3300042314_BIN516	TRUE	S26	MCL49	IMGM	Passed	Singleton	In PDM Tree	In Cluster	In MCL PDM Tree	3	4	4	NA	65	Imitervirales	IM_01	IM_01	g322	g322	Imitervirales	IM_01	g322	Imitervirales	Mesomimiviridae	g322	NA	NA	NA
IMGM3300044972_BIN743	singleton	IMGM3300044972_BIN743	TRUE	MCL108	bin_7094	TRUE	NA	MCL108	IMGM	Passed	Singleton	In PDM Tree	In Cluster	In MCL PDM Tree	2	2	2	NA	27	Imitervirales	IM_01	IM_01	g314	g314	Imitervirales	IM_01	g314	Imitervirales	Mesomimiviridae	g314	NA	NA	NA
IMGM3300044974_BIN596	singleton	IMGM3300044974_BIN596	TRUE	MCL2	bin_4471	TRUE	NA	MCL2	IMGM	Passed	Singleton	In PDM Tree	In Cluster	In MCL PDM Tree	3	4	6	NA	232	Imitervirales	IM_01	IM_01	g336	g336	Imitervirales	IM_01	g336	Imitervirales	Mesomimiviridae	g336	NA	NA	NA
IMGM3300044986_BIN541	singleton	IMGM3300044986_BIN541	TRUE	MCL242	bin_4971	TRUE	NA	MCL242	IMGM	Passed	Singleton	In PDM Tree	In Cluster	In MCL PDM Tree	4	4	5	NA	7	Imitervirales	IM_01	IM_01	g344	g344	Imitervirales	IM_01	g344	Imitervirales	Mesomimiviridae	g344	NA	NA	NA
IMGM3300044997_BIN22	singleton	IMGM3300044997_BIN22	TRUE	MCL714	IMGM3300022752_BIN702	TRUE	NA	MCL714	IMGM	Passed	Singleton	In PDM Tree	In Cluster	In MCL PDM Tree	4	6	8	NA	2	Imitervirales	IM_01	IM_01	g316	g316	Imitervirales	IM_01	g316	Imitervirales	Mesomimiviridae	g316	NA	NA	NA
IMGM3300044997_BIN278	singleton	IMGM3300044997_BIN278	TRUE	MCL157	bin_4902	TRUE	NA	MCL157	IMGM	Passed	Singleton	In PDM Tree	In Cluster	In MCL PDM Tree	3	5	7	NA	10	Imitervirales	IM_01	IM_01	g318	g318	Imitervirales	IM_01	g318	Imitervirales	Mesomimiviridae	g318	NA	NA	NA
IMGM3300044997_BIN282	singleton	IMGM3300044997_BIN282	TRUE	singleton	IMGM3300044997_BIN282	FALSE	NA	NA	IMGM	Passed	Singleton	In PDM Tree	Singleton	Not in MCL PDM Tree	1	2	2	NA	NA	Imitervirales	IM_01	IM_01	n_710	g2398	NA	NA	NA	Imitervirales	Mesomimiviridae	g336	Imitervirales	IM_01	n_710
IMGM3300044997_BIN465	singleton	IMGM3300044997_BIN465	TRUE	MCL1	IMGM3300028044_BIN206	TRUE	S142	MCL1	IMGM	Passed	Singleton	In PDM Tree	In Cluster	In MCL PDM Tree	3	3	3	NA	394	Imitervirales	IM_01	IM_01	n_710	g2331	Imitervirales	IM_01	n_710	Imitervirales	Mesomimiviridae	g336	NA	NA	NA
IMGM3300044997_BIN471	S2363	IMGM3300044997_BIN471	TRUE	singleton	IMGM3300044997_BIN471	FALSE	NA	NA	IMGM	Passed	Cluster Rep	In PDM Tree	Singleton	Not in MCL PDM Tree	1	2	3	2	NA	Imitervirales	IM_01	IM_01	n_710	g2361	NA	NA	NA	Imitervirales	Mesomimiviridae	g336	Imitervirales	IM_01	n_710
IMGM3300044997_BIN511	singleton	IMGM3300044997_BIN511	TRUE	MCL1	IMGM3300028044_BIN206	TRUE	S142	MCL1	IMGM	Passed	Singleton	In PDM Tree	In Cluster	In MCL PDM Tree	3	4	6	NA	394	Imitervirales	IM_01	IM_01	n_710	g2315	Imitervirales	IM_01	n_710	Imitervirales	Mesomimiviridae	g336	NA	NA	NA
IMGM3300045009_BIN157	S836	IMGM3300045009_BIN157	TRUE	MCL224	GVMAG-S-1101166-70	TRUE	S975	MCL224	IMGM	Passed	Cluster Rep	In PDM Tree	In Cluster	In MCL PDM Tree	4	6	7	4	14	Imitervirales	IM_01	IM_01	g335	g335	Imitervirales	IM_01	g335	Imitervirales	Mesomimiviridae	g335	NA	NA	NA
IMGM3300045412_BIN19	singleton	IMGM3300045412_BIN19	TRUE	singleton	IMGM3300045412_BIN19	FALSE	NA	NA	IMGM	Passed	Singleton	In PDM Tree	Singleton	Not in MCL PDM Tree	1	2	3	NA	NA	Imitervirales	IM_01	IM_01	g336	g336	NA	NA	NA	Imitervirales	Mesomimiviridae	g336	Imitervirales	IM_01	g336
IMGM3300045412_BIN397	S2366	IMGM3300045412_BIN397	TRUE	MCL41	IMGM3300013006_BIN390	TRUE	NA	MCL41	IMGM	Passed	Cluster Rep	In PDM Tree	In Cluster	In MCL PDM Tree	4	6	10	2	28	Imitervirales	IM_01	IM_01	n_710	g2373	Imitervirales	IM_01	n_710	Imitervirales	Mesomimiviridae	g336	NA	NA	NA
IMGM3300045417_BIN44	singleton	IMGM3300045417_BIN44	TRUE	MCL775	IMGM3300037042_BIN415	FALSE	NA	NA	IMGM	Passed	Singleton	In PDM Tree	In Cluster	Not in MCL PDM Tree	2	2	2	NA	2	Imitervirales	IM_01	IM_01	n_712	g2655	NA	NA	NA	Imitervirales	Mesomimiviridae	g336	Imitervirales	IM_01	n_712
IMGM3300045421_BIN13	singleton	IMGM3300045421_BIN13	TRUE	MCL28	IMGM3300032226_BIN61	TRUE	NA	MCL28	IMGM	Passed	Singleton	In PDM Tree	In Cluster	In MCL PDM Tree	2	3	3	NA	54	Imitervirales	IM_01	IM_01	g335	g335	Imitervirales	IM_01	g335	Imitervirales	Mesomimiviridae	g335	NA	NA	NA
IMGM3300045421_BIN26	S837	IMGM3300045421_BIN26	TRUE	singleton	IMGM3300045421_BIN26	FALSE	NA	NA	IMGM	Passed	Cluster Rep	In PDM Tree	Singleton	Not in MCL PDM Tree	1	2	2	4	NA	Imitervirales	IM_01	IM_01	g336	g336	NA	NA	NA	Imitervirales	Mesomimiviridae	g336	Imitervirales	IM_01	g336
IMGM3300045421_BIN68	singleton	IMGM3300045421_BIN68	TRUE	MCL16	GVMAG-M-3300027708-5	TRUE	NA	MCL16	IMGM	Passed	Singleton	In PDM Tree	In Cluster	In MCL PDM Tree	2	3	3	NA	66	Imitervirales	IM_01	IM_01	g335	g335	Imitervirales	IM_01	g335	Imitervirales	Mesomimiviridae	g335	NA	NA	NA
IMGM3300045440_BIN77	singleton	IMGM3300045440_BIN77	TRUE	MCL26	IMGM3300043416_BIN145	TRUE	S262	MCL26	IMGM	Passed	Singleton	In PDM Tree	In Cluster	In MCL PDM Tree	3	4	5	NA	113	Imitervirales	IM_01	IM_01	g322	g322	Imitervirales	IM_01	g322	Imitervirales	Mesomimiviridae	g322	NA	NA	NA
IMGM3300045581_BIN85	singleton	IMGM3300045581_BIN85	TRUE	MCL112	bin_1875	TRUE	S1236	MCL112	IMGM	Passed	Singleton	In PDM Tree	In Cluster	In MCL PDM Tree	4	5	7	NA	21	Imitervirales	IM_01	IM_01	n_708	g2156	Imitervirales	IM_01	n_708	Imitervirales	Mesomimiviridae	g200	NA	NA	NA
IMGM3300045733_BIN152	singleton	IMGM3300045733_BIN152	TRUE	MCL1	IMGM3300028044_BIN206	TRUE	S142	MCL1	IMGM	Passed	Singleton	In PDM Tree	In Cluster	In MCL PDM Tree	2	2	2	NA	394	Imitervirales	IM_01	IM_01	n_710	g2352	Imitervirales	IM_01	n_710	Imitervirales	Mesomimiviridae	g336	NA	NA	NA
IMGM3300045743_BIN19	singleton	IMGM3300045743_BIN19	TRUE	singleton	IMGM3300045743_BIN19	TRUE	NA	NA	IMGM	Passed	Singleton	In PDM Tree	Singleton	In MCL PDM Tree	2	2	2	NA	NA	Imitervirales	IM_01	IM_01	g335	g335	Imitervirales	IM_01	g335	Imitervirales	Mesomimiviridae	g335	NA	NA	NA
IMGM3300045825_BIN42	singleton	IMGM3300045825_BIN42	TRUE	MCL173	IMGM3300029286_BIN731	TRUE	NA	MCL173	IMGM	Passed	Singleton	In PDM Tree	In Cluster	In MCL PDM Tree	3	4	4	NA	16	Imitervirales	IM_01	IM_01	g335	g335	Imitervirales	IM_01	g335	Imitervirales	Mesomimiviridae	g335	NA	NA	NA
IMGM3300045825_BIN442	singleton	IMGM3300045825_BIN442	TRUE	MCL4	IMGM3300013094_BIN445	TRUE	S1898	MCL4	IMGM	Passed	Singleton	In PDM Tree	In Cluster	In MCL PDM Tree	3	3	3	NA	194	Imitervirales	IM_01	IM_01	g316	g316	Imitervirales	IM_01	g316	Imitervirales	Mesomimiviridae	g316	NA	NA	NA
IMGM3300045855_BIN25	singleton	IMGM3300045855_BIN25	TRUE	singleton	IMGM3300045855_BIN25	TRUE	NA	NA	IMGM	Passed	Singleton	In PDM Tree	Singleton	In MCL PDM Tree	4	5	6	NA	NA	Imitervirales	IM_01	IM_01	g335	g335	Imitervirales	IM_01	g335	Imitervirales	Mesomimiviridae	g335	NA	NA	NA
IMGM3300045855_BIN32	S1279	IMGM3300045855_BIN32	TRUE	singleton	IMGM3300045855_BIN32	TRUE	S1279	NA	IMGM	Passed	Cluster Rep	In PDM Tree	Singleton	In MCL PDM Tree	4	6	7	3	NA	Imitervirales	IM_01	IM_01	g335	g335	Imitervirales	IM_01	g335	Imitervirales	Mesomimiviridae	g335	NA	NA	NA
IMGM3300045919_BIN466	singleton	IMGM3300045919_BIN466	TRUE	singleton	IMGM3300045919_BIN466	TRUE	NA	NA	IMGM	Passed	Singleton	In PDM Tree	Singleton	In MCL PDM Tree	4	6	6	NA	NA	Imitervirales	IM_01	IM_01	n_710	g2464	Imitervirales	IM_01	n_710	Imitervirales	Mesomimiviridae	g336	NA	NA	NA
IMGM3300045919_BIN605	singleton	IMGM3300045919_BIN605	TRUE	MCL354	GVMAG-M-3300023179-11	TRUE	NA	MCL354	IMGM	Passed	Singleton	In PDM Tree	In Cluster	In MCL PDM Tree	2	2	2	NA	5	Imitervirales	IM_01	IM_01	n_711	g2609	Imitervirales	IM_01	n_711	Imitervirales	Mesomimiviridae	g336	NA	NA	NA
IMGM3300045963_BIN190	singleton	IMGM3300045963_BIN190	TRUE	MCL457	GVMAG-S-1101166-76	TRUE	S976	MCL457	IMGM	Passed	Singleton	In PDM Tree	In Cluster	In MCL PDM Tree	2	3	3	NA	6	Imitervirales	IM_01	IM_01	g335	g335	Imitervirales	IM_01	g335	Imitervirales	Mesomimiviridae	g335	NA	NA	NA
IMGM3300045971_BIN285	singleton	IMGM3300045971_BIN285	TRUE	MCL173	IMGM3300029286_BIN731	TRUE	NA	MCL173	IMGM	Passed	Singleton	In PDM Tree	In Cluster	In MCL PDM Tree	4	4	5	NA	16	Imitervirales	IM_01	IM_01	g335	g335	Imitervirales	IM_01	g335	Imitervirales	Mesomimiviridae	g335	NA	NA	NA
IMGM3300045973_BIN1038	singleton	IMGM3300045973_BIN1038	TRUE	MCL173	IMGM3300029286_BIN731	TRUE	NA	MCL173	IMGM	Passed	Singleton	In PDM Tree	In Cluster	In MCL PDM Tree	2	3	3	NA	16	Imitervirales	IM_01	IM_01	g335	g335	Imitervirales	IM_01	g335	Imitervirales	Mesomimiviridae	g335	NA	NA	NA
IMGM3300045973_BIN308	singleton	IMGM3300045973_BIN308	TRUE	MCL173	IMGM3300029286_BIN731	TRUE	NA	MCL173	IMGM	Passed	Singleton	In PDM Tree	In Cluster	In MCL PDM Tree	3	5	5	NA	16	Imitervirales	IM_01	IM_01	g335	g335	Imitervirales	IM_01	g335	Imitervirales	Mesomimiviridae	g335	NA	NA	NA
IMGM3300045973_BIN31	singleton	IMGM3300045973_BIN31	TRUE	MCL536	bin_3667	TRUE	S2172	MCL536	IMGM	Passed	Singleton	In PDM Tree	In Cluster	In MCL PDM Tree	4	6	7	NA	4	Imitervirales	IM_01	IM_01	g335	g335	Imitervirales	IM_01	g335	Imitervirales	Mesomimiviridae	g335	NA	NA	NA
IMGM3300045973_BIN597	singleton	IMGM3300045973_BIN597	TRUE	MCL328	IMGM3300050246_BIN70	TRUE	S480	MCL328	IMGM	Passed	Singleton	In PDM Tree	In Cluster	In MCL PDM Tree	4	6	8	NA	14	Imitervirales	IM_01	IM_01	g335	g335	Imitervirales	IM_01	g335	Imitervirales	Mesomimiviridae	g335	NA	NA	NA
IMGM3300045973_BIN71	singleton	IMGM3300045973_BIN71	TRUE	MCL173	IMGM3300029286_BIN731	TRUE	NA	MCL173	IMGM	Passed	Singleton	In PDM Tree	In Cluster	In MCL PDM Tree	2	4	5	NA	16	Imitervirales	IM_01	IM_01	g335	g335	Imitervirales	IM_01	g335	Imitervirales	Mesomimiviridae	g335	NA	NA	NA
IMGM3300045973_BIN740	singleton	IMGM3300045973_BIN740	TRUE	MCL328	IMGM3300050246_BIN70	TRUE	S480	MCL328	IMGM	Passed	Singleton	In PDM Tree	In Cluster	In MCL PDM Tree	2	2	3	NA	14	Imitervirales	IM_01	IM_01	g335	g335	Imitervirales	IM_01	g335	Imitervirales	Mesomimiviridae	g335	NA	NA	NA
IMGM3300045994_BIN225	singleton	IMGM3300045994_BIN225	TRUE	singleton	IMGM3300045994_BIN225	FALSE	NA	NA	IMGM	Passed	Singleton	In PDM Tree	Singleton	Not in MCL PDM Tree	1	3	3	NA	NA	Imitervirales	IM_01	IM_01	n_710	g2375	NA	NA	NA	Imitervirales	Mesomimiviridae	g336	Imitervirales	IM_01	n_710
IMGM3300045999_BIN114	singleton	IMGM3300045999_BIN114	TRUE	MCL25	bin_4384	TRUE	NA	MCL25	IMGM	Passed	Singleton	In PDM Tree	In Cluster	In MCL PDM Tree	2	3	3	NA	109	Imitervirales	IM_01	IM_01	g322	g322	Imitervirales	IM_01	g322	Imitervirales	Mesomimiviridae	g322	NA	NA	NA
IMGM3300045999_BIN1552	singleton	IMGM3300045999_BIN1552	FALSE	NA	NA	FALSE	NA	NA	IMGM	Passed	Singleton	Not in PDM Tree	NA	Not in MCL PDM Tree	3	3	3	NA	NA	Imitervirales	IM_01	IM_01	g322	g322	NA	NA	NA	Imitervirales	Mesomimiviridae	g322	Imitervirales	IM_01	g322
IMGM3300045999_BIN374	singleton	IMGM3300045999_BIN374	TRUE	MCL82	IMGM3300032289_BIN205	TRUE	NA	MCL82	IMGM	Passed	Singleton	In PDM Tree	In Cluster	In MCL PDM Tree	4	6	7	NA	27	Imitervirales	IM_01	IM_01	g314	g314	Imitervirales	IM_01	g314	Imitervirales	Mesomimiviridae	g314	NA	NA	NA
IMGM3300045999_BIN693	singleton	IMGM3300045999_BIN693	TRUE	singleton	IMGM3300045999_BIN693	FALSE	NA	NA	IMGM	Passed	Singleton	In PDM Tree	Singleton	Not in MCL PDM Tree	1	3	5	NA	NA	Imitervirales	IM_01	IM_01	g336	g336	NA	NA	NA	Imitervirales	Mesomimiviridae	g336	Imitervirales	IM_01	g336
IMGM3300045999_BIN713	singleton	IMGM3300045999_BIN713	TRUE	MCL219	bin_1078	TRUE	NA	MCL219	IMGM	Passed	Singleton	In PDM Tree	In Cluster	In MCL PDM Tree	3	5	6	NA	9	Imitervirales	IM_01	IM_01	n_710	g2372	Imitervirales	IM_01	n_710	Imitervirales	Mesomimiviridae	g336	NA	NA	NA
IMGM3300045999_BIN812	singleton	IMGM3300045999_BIN812	TRUE	MCL2	bin_4471	TRUE	NA	MCL2	IMGM	Passed	Singleton	In PDM Tree	In Cluster	In MCL PDM Tree	2	4	5	NA	232	Imitervirales	IM_01	IM_01	g336	g336	Imitervirales	IM_01	g336	Imitervirales	Mesomimiviridae	g336	NA	NA	NA
IMGM3300045999_BIN822	singleton	IMGM3300045999_BIN822	TRUE	MCL1	IMGM3300028044_BIN206	TRUE	S142	MCL1	IMGM	Passed	Singleton	In PDM Tree	In Cluster	In MCL PDM Tree	3	3	4	NA	394	Imitervirales	IM_01	IM_01	n_710	g2414	Imitervirales	IM_01	n_710	Imitervirales	Mesomimiviridae	g336	NA	NA	NA
IMGM3300045999_BIN827	singleton	IMGM3300045999_BIN827	TRUE	MCL2	bin_4471	TRUE	NA	MCL2	IMGM	Passed	Singleton	In PDM Tree	In Cluster	In MCL PDM Tree	2	4	4	NA	232	Imitervirales	IM_01	IM_01	g336	g336	Imitervirales	IM_01	g336	Imitervirales	Mesomimiviridae	g336	NA	NA	NA
IMGM3300045999_BIN883	singleton	IMGM3300045999_BIN883	TRUE	MCL67	bin_3690	TRUE	NA	MCL67	IMGM	Passed	Singleton	In PDM Tree	In Cluster	In MCL PDM Tree	3	3	4	NA	20	Imitervirales	IM_01	IM_01	g336	g336	Imitervirales	IM_01	g336	Imitervirales	Mesomimiviridae	g336	NA	NA	NA
IMGM3300046001_BIN733	singleton	IMGM3300046001_BIN733	FALSE	NA	NA	FALSE	NA	NA	IMGM	Passed	Singleton	Not in PDM Tree	NA	Not in MCL PDM Tree	1	2	2	NA	NA	Imitervirales	IM_01	IM_01	n_710	g2288	NA	NA	NA	Imitervirales	Mesomimiviridae	g336	Imitervirales	IM_01	n_710
IMGM3300046007_BIN1077	singleton	IMGM3300046007_BIN1077	TRUE	MCL67	bin_3690	TRUE	NA	MCL67	IMGM	Passed	Singleton	In PDM Tree	In Cluster	In MCL PDM Tree	4	6	9	NA	20	Imitervirales	IM_01	IM_01	g336	g336	Imitervirales	IM_01	g336	Imitervirales	Mesomimiviridae	g336	NA	NA	NA
IMGM3300046010_BIN235	singleton	IMGM3300046010_BIN235	TRUE	MCL67	bin_3690	TRUE	NA	MCL67	IMGM	Passed	Singleton	In PDM Tree	In Cluster	In MCL PDM Tree	4	5	5	NA	20	Imitervirales	IM_01	IM_01	g336	g336	Imitervirales	IM_01	g336	Imitervirales	Mesomimiviridae	g336	NA	NA	NA
IMGM3300046010_BIN575	singleton	IMGM3300046010_BIN575	TRUE	MCL67	bin_3690	TRUE	NA	MCL67	IMGM	Passed	Singleton	In PDM Tree	In Cluster	In MCL PDM Tree	3	5	6	NA	20	Imitervirales	IM_01	IM_01	g336	g336	Imitervirales	IM_01	g336	Imitervirales	Mesomimiviridae	g336	NA	NA	NA
IMGM3300046011_BIN513	singleton	IMGM3300046011_BIN513	TRUE	MCL32	bin_3382	TRUE	NA	MCL32	IMGM	Passed	Singleton	In PDM Tree	In Cluster	In MCL PDM Tree	3	5	5	NA	40	Imitervirales	IM_01	IM_01	g335	g335	Imitervirales	IM_01	g335	Imitervirales	Mesomimiviridae	g335	NA	NA	NA
IMGM3300046018_BIN306	singleton	IMGM3300046018_BIN306	TRUE	singleton	IMGM3300046018_BIN306	TRUE	NA	NA	IMGM	Passed	Singleton	In PDM Tree	Singleton	In MCL PDM Tree	2	3	3	NA	NA	Imitervirales	IM_01	IM_01	n_713	g2741	Imitervirales	IM_01	n_713	Imitervirales	Mesomimiviridae	g336	NA	NA	NA
IMGM3300046018_BIN552	singleton	IMGM3300046018_BIN552	TRUE	MCL173	IMGM3300029286_BIN731	TRUE	NA	MCL173	IMGM	Passed	Singleton	In PDM Tree	In Cluster	In MCL PDM Tree	4	6	8	NA	16	Imitervirales	IM_01	IM_01	g335	g335	Imitervirales	IM_01	g335	Imitervirales	Mesomimiviridae	g335	NA	NA	NA
IMGM3300046095_BIN32	S1281	IMGM3300046095_BIN32	TRUE	MCL127	IMGM3300046335_BIN11	TRUE	S1283	MCL127	IMGM	Passed	Cluster Rep	In PDM Tree	In Cluster	In MCL PDM Tree	3	5	7	3	19	Imitervirales	IM_01	IM_01	g335	g335	Imitervirales	IM_01	g335	Imitervirales	Mesomimiviridae	g335	NA	NA	NA
IMGM3300046103_BIN660	singleton	IMGM3300046103_BIN660	TRUE	singleton	IMGM3300046103_BIN660	FALSE	NA	NA	IMGM	Passed	Singleton	In PDM Tree	Singleton	Not in MCL PDM Tree	1	2	3	NA	NA	Imitervirales	IM_01	IM_01	g344	g344	NA	NA	NA	Imitervirales	Mesomimiviridae	g344	Imitervirales	IM_01	g344
IMGM3300046103_BIN717	singleton	IMGM3300046103_BIN717	TRUE	MCL156	GVMAG-M-3300002242-2	TRUE	S1415	MCL156	IMGM	Passed	Singleton	In PDM Tree	In Cluster	In MCL PDM Tree	3	4	6	NA	18	Imitervirales	IM_01	IM_01	g335	g335	Imitervirales	IM_01	g335	Imitervirales	Mesomimiviridae	g335	NA	NA	NA
IMGM3300046103_BIN733	S2371	IMGM3300046103_BIN733	TRUE	singleton	IMGM3300046103_BIN733	FALSE	NA	NA	IMGM	Passed	Cluster Rep	In PDM Tree	Singleton	Not in MCL PDM Tree	1	2	2	2	NA	Imitervirales	IM_01	IM_01	g335	g335	NA	NA	NA	Imitervirales	Mesomimiviridae	g335	Imitervirales	IM_01	g335
IMGM3300046170_BIN4432	singleton	IMGM3300046170_BIN4432	TRUE	singleton	IMGM3300046170_BIN4432	FALSE	NA	NA	IMGM	Passed	Singleton	In PDM Tree	Singleton	Not in MCL PDM Tree	1	2	3	NA	NA	Imitervirales	IM_01	IM_01	g324	g324	NA	NA	NA	Imitervirales	Mesomimiviridae	g324	Imitervirales	IM_01	g324
IMGM3300046171_BIN1172	S2373	IMGM3300046171_BIN1172	TRUE	MCL279	IMGM3300046171_BIN1172	TRUE	S2373	MCL279	IMGM	Passed	Cluster Rep	In PDM Tree	Cluster Rep	In MCL PDM Tree	4	6	8	2	17	Imitervirales	IM_01	IM_01	g344	g344	Imitervirales	IM_01	g344	Imitervirales	Mesomimiviridae	g344	NA	NA	NA
IMGM3300046171_BIN1188	S1958	IMGM3300046171_BIN1188	TRUE	MCL209	GVMAG-M-3300024258-28	TRUE	S662	MCL209	IMGM	Passed	Cluster Rep	In PDM Tree	In Cluster	In MCL PDM Tree	4	6	7	2	23	Imitervirales	IM_01	IM_01	g335	g335	Imitervirales	IM_01	g335	Imitervirales	Mesomimiviridae	g335	NA	NA	NA
IMGM3300046171_BIN1366	singleton	IMGM3300046171_BIN1366	TRUE	MCL62	IMGM3300020595_BIN790	TRUE	S1476	MCL62	IMGM	Passed	Singleton	In PDM Tree	In Cluster	In MCL PDM Tree	4	5	7	NA	21	Imitervirales	IM_01	IM_01	n_702	g2100	Imitervirales	IM_01	n_702	Imitervirales	Mesomimiviridae	g334	NA	NA	NA
IMGM3300046171_BIN2120	S2375	IMGM3300046171_BIN2120	TRUE	MCL371	IMGM3300046171_BIN2120	TRUE	S2375	MCL371	IMGM	Passed	Cluster Rep	In PDM Tree	Cluster Rep	In MCL PDM Tree	4	6	8	2	14	Imitervirales	IM_01	IM_01	g341	g341	Imitervirales	IM_01	g341	Imitervirales	Mesomimiviridae	g341	NA	NA	NA
IMGM3300046171_BIN692	singleton	IMGM3300046171_BIN692	TRUE	MCL335	ERX555988-97	TRUE	NA	MCL335	IMGM	Passed	Singleton	In PDM Tree	In Cluster	In MCL PDM Tree	3	5	6	NA	4	Imitervirales	IM_01	IM_01	g343	g343	Imitervirales	IM_01	g343	Imitervirales	Mesomimiviridae	g343	NA	NA	NA
IMGM3300046330_BIN166	singleton	IMGM3300046330_BIN166	TRUE	MCL127	IMGM3300046335_BIN11	TRUE	S1283	MCL127	IMGM	Passed	Singleton	In PDM Tree	In Cluster	In MCL PDM Tree	3	4	5	NA	19	Imitervirales	IM_01	IM_01	g335	g335	Imitervirales	IM_01	g335	Imitervirales	Mesomimiviridae	g335	NA	NA	NA
IMGM3300046330_BIN207	singleton	IMGM3300046330_BIN207	TRUE	MCL127	IMGM3300046335_BIN11	TRUE	S1283	MCL127	IMGM	Passed	Singleton	In PDM Tree	In Cluster	In MCL PDM Tree	3	3	4	NA	19	Imitervirales	IM_01	IM_01	g335	g335	Imitervirales	IM_01	g335	Imitervirales	Mesomimiviridae	g335	NA	NA	NA
IMGM3300046331_BIN136	singleton	IMGM3300046331_BIN136	TRUE	singleton	IMGM3300046331_BIN136	TRUE	NA	NA	IMGM	Passed	Singleton	In PDM Tree	Singleton	In MCL PDM Tree	2	2	3	NA	NA	Imitervirales	IM_01	IM_01	g335	g335	Imitervirales	IM_01	g335	Imitervirales	Mesomimiviridae	g335	NA	NA	NA
IMGM3300046335_BIN10	S2378	IMGM3300046335_BIN10	TRUE	MCL127	IMGM3300046335_BIN11	TRUE	S1283	MCL127	IMGM	Passed	Cluster Rep	In PDM Tree	In Cluster	In MCL PDM Tree	3	5	5	2	19	Imitervirales	IM_01	IM_01	g335	g335	Imitervirales	IM_01	g335	Imitervirales	Mesomimiviridae	g335	NA	NA	NA
IMGM3300046335_BIN11	S1283	IMGM3300046335_BIN11	TRUE	MCL127	IMGM3300046335_BIN11	TRUE	S1283	MCL127	IMGM	Passed	Cluster Rep	In PDM Tree	Cluster Rep	In MCL PDM Tree	4	6	8	3	19	Imitervirales	IM_01	IM_01	g335	g335	Imitervirales	IM_01	g335	Imitervirales	Mesomimiviridae	g335	NA	NA	NA
IMGM3300046349_BIN5	singleton	IMGM3300046349_BIN5	TRUE	MCL127	IMGM3300046335_BIN11	TRUE	S1283	MCL127	IMGM	Passed	Singleton	In PDM Tree	In Cluster	In MCL PDM Tree	2	3	3	NA	19	Imitervirales	IM_01	IM_01	g335	g335	Imitervirales	IM_01	g335	Imitervirales	Mesomimiviridae	g335	NA	NA	NA
IMGM3300046357_BIN21	S2379	IMGM3300046357_BIN21	TRUE	MCL127	IMGM3300046335_BIN11	TRUE	S1283	MCL127	IMGM	Passed	Cluster Rep	In PDM Tree	In Cluster	In MCL PDM Tree	2	3	4	2	19	Imitervirales	IM_01	IM_01	g335	g335	Imitervirales	IM_01	g335	Imitervirales	Mesomimiviridae	g335	NA	NA	NA
IMGM3300046357_BIN5	singleton	IMGM3300046357_BIN5	TRUE	MCL127	IMGM3300046335_BIN11	TRUE	S1283	MCL127	IMGM	Passed	Singleton	In PDM Tree	In Cluster	In MCL PDM Tree	2	3	3	NA	19	Imitervirales	IM_01	IM_01	g335	g335	Imitervirales	IM_01	g335	Imitervirales	Mesomimiviridae	g335	NA	NA	NA
IMGM3300046368_BIN103	singleton	IMGM3300046368_BIN103	TRUE	MCL215	IMGM3300020207_BIN884	TRUE	S81	MCL215	IMGM	Passed	Singleton	In PDM Tree	In Cluster	In MCL PDM Tree	2	4	5	NA	24	Imitervirales	IM_01	IM_01	g339	g339	Imitervirales	IM_01	g339	Imitervirales	Mesomimiviridae	g339	NA	NA	NA
IMGM3300046370_BIN389	singleton	IMGM3300046370_BIN389	TRUE	MCL164	IMGM3300026483_BIN142	TRUE	S1157	MCL164	IMGM	Passed	Singleton	In PDM Tree	In Cluster	In MCL PDM Tree	3	5	7	NA	26	Imitervirales	IM_01	IM_01	g335	g335	Imitervirales	IM_01	g335	Imitervirales	Mesomimiviridae	g335	NA	NA	NA
IMGM3300046386_BIN12	singleton	IMGM3300046386_BIN12	TRUE	MCL127	IMGM3300046335_BIN11	TRUE	S1283	MCL127	IMGM	Passed	Singleton	In PDM Tree	In Cluster	In MCL PDM Tree	2	3	4	NA	19	Imitervirales	IM_01	IM_01	g335	g335	Imitervirales	IM_01	g335	Imitervirales	Mesomimiviridae	g335	NA	NA	NA
IMGM3300046387_BIN535	singleton	IMGM3300046387_BIN535	TRUE	MCL21	TARA_MED_NCLDV_00018	TRUE	NA	MCL21	IMGM	Passed	Singleton	In PDM Tree	In Cluster	In MCL PDM Tree	2	3	3	NA	54	Imitervirales	IM_01	IM_01	n_709	g2194	Imitervirales	IM_01	n_709	Imitervirales	Mesomimiviridae	g336	NA	NA	NA
IMGM3300046389_BIN154	singleton	IMGM3300046389_BIN154	TRUE	MCL180	IMGM3300002242_BIN123	TRUE	NA	MCL180	IMGM	Passed	Singleton	In PDM Tree	In Cluster	In MCL PDM Tree	2	2	3	NA	8	Imitervirales	IM_01	IM_01	g335	g335	Imitervirales	IM_01	g335	Imitervirales	Mesomimiviridae	g335	NA	NA	NA
IMGM3300046413_BIN248	singleton	IMGM3300046413_BIN248	TRUE	singleton	IMGM3300046413_BIN248	TRUE	NA	NA	IMGM	Passed	Singleton	In PDM Tree	Singleton	In MCL PDM Tree	4	5	5	NA	NA	Imitervirales	IM_01	IM_01	g339	g339	Imitervirales	IM_01	g339	Imitervirales	Mesomimiviridae	g339	NA	NA	NA
IMGM3300046468_BIN345	S2020	IMGM3300046468_BIN345	TRUE	MCL45	GVMAG-S-3300002153-41	TRUE	S989	MCL45	IMGM	Passed	Cluster Rep	In PDM Tree	In Cluster	In MCL PDM Tree	4	6	7	2	47	Imitervirales	IM_01	IM_01	g343	g343	Imitervirales	IM_01	g343	Imitervirales	Mesomimiviridae	g343	NA	NA	NA
IMGM3300046468_BIN651	singleton	IMGM3300046468_BIN651	TRUE	MCL237	IMGM3300040816_BIN114	TRUE	S596	MCL237	IMGM	Passed	Singleton	In PDM Tree	In Cluster	In MCL PDM Tree	3	4	7	NA	12	Imitervirales	IM_01	IM_01	g335	g335	Imitervirales	IM_01	g335	Imitervirales	Mesomimiviridae	g335	NA	NA	NA
IMGM3300046532_BIN1103	singleton	IMGM3300046532_BIN1103	TRUE	MCL267	IMGM3300046532_BIN1103	TRUE	NA	MCL267	IMGM	Passed	Singleton	In PDM Tree	Cluster Rep	In MCL PDM Tree	4	5	8	NA	6	Imitervirales	IM_01	IM_01	n_689	g1959	Imitervirales	IM_01	n_689	Imitervirales	Mesomimiviridae	g329	NA	NA	NA
IMGM3300046655_BIN263	singleton	IMGM3300046655_BIN263	TRUE	singleton	IMGM3300046655_BIN263	TRUE	NA	NA	IMGM	Passed	Singleton	In PDM Tree	Singleton	In MCL PDM Tree	4	6	6	NA	NA	Imitervirales	IM_01	IM_01	g344	g344	Imitervirales	IM_01	g344	Imitervirales	Mesomimiviridae	g344	NA	NA	NA
IMGM3300046733_BIN256	singleton	IMGM3300046733_BIN256	TRUE	MCL800	IMGM3300046733_BIN256	TRUE	NA	MCL800	IMGM	Passed	Singleton	In PDM Tree	Cluster Rep	In MCL PDM Tree	4	6	7	NA	3	Imitervirales	IM_01	IM_01	g343	g343	Imitervirales	IM_01	g343	Imitervirales	Mesomimiviridae	g343	NA	NA	NA
IMGM3300046733_BIN265	singleton	IMGM3300046733_BIN265	TRUE	singleton	IMGM3300046733_BIN265	FALSE	NA	NA	IMGM	Passed	Singleton	In PDM Tree	Singleton	Not in MCL PDM Tree	2	3	3	NA	NA	Imitervirales	IM_01	IM_01	g343	g343	NA	NA	NA	Imitervirales	Mesomimiviridae	g343	Imitervirales	IM_01	g343
IMGM3300046733_BIN274	singleton	IMGM3300046733_BIN274	TRUE	singleton	IMGM3300046733_BIN274	FALSE	NA	NA	IMGM	Passed	Singleton	In PDM Tree	Singleton	Not in MCL PDM Tree	1	2	2	NA	NA	Imitervirales	IM_01	IM_01	g343	g343	NA	NA	NA	Imitervirales	Mesomimiviridae	g343	Imitervirales	IM_01	g343
IMGM3300046734_BIN270	singleton	IMGM3300046734_BIN270	TRUE	MCL53	bin_6620	TRUE	NA	MCL53	IMGM	Passed	Singleton	In PDM Tree	In Cluster	In MCL PDM Tree	4	6	7	NA	27	Imitervirales	IM_01	IM_01	g335	g335	Imitervirales	IM_01	g335	Imitervirales	Mesomimiviridae	g335	NA	NA	NA
IMGM3300046734_BIN289	singleton	IMGM3300046734_BIN289	TRUE	singleton	IMGM3300046734_BIN289	FALSE	NA	NA	IMGM	Passed	Singleton	In PDM Tree	Singleton	Not in MCL PDM Tree	1	3	4	NA	NA	Imitervirales	IM_01	IM_01	g343	g343	NA	NA	NA	Imitervirales	Mesomimiviridae	g343	Imitervirales	IM_01	g343
IMGM3300046744_BIN375	S650	IMGM3300046744_BIN375	TRUE	MCL194	bin_3696	TRUE	S934	MCL194	IMGM	Passed	Cluster Rep	In PDM Tree	In Cluster	In MCL PDM Tree	3	5	7	4	22	Imitervirales	IM_01	IM_01	g335	g335	Imitervirales	IM_01	g335	Imitervirales	Mesomimiviridae	g335	NA	NA	NA
IMGM3300046746_BIN157	S1284	IMGM3300046746_BIN157	TRUE	MCL207	IMGM3300046746_BIN157	TRUE	S1284	MCL207	IMGM	Passed	Cluster Rep	In PDM Tree	Cluster Rep	In MCL PDM Tree	4	6	7	3	11	Imitervirales	IM_01	IM_01	g343	g343	Imitervirales	IM_01	g343	Imitervirales	Mesomimiviridae	g343	NA	NA	NA
IMGM3300046779_BIN507	singleton	IMGM3300046779_BIN507	TRUE	MCL32	bin_3382	TRUE	NA	MCL32	IMGM	Passed	Singleton	In PDM Tree	In Cluster	In MCL PDM Tree	3	5	5	NA	40	Imitervirales	IM_01	IM_01	g335	g335	Imitervirales	IM_01	g335	Imitervirales	Mesomimiviridae	g335	NA	NA	NA
IMGM3300046804_BIN553	singleton	IMGM3300046804_BIN553	TRUE	singleton	IMGM3300046804_BIN553	FALSE	NA	NA	IMGM	Passed	Singleton	In PDM Tree	Singleton	Not in MCL PDM Tree	1	1	1	NA	NA	Imitervirales	IM_01	IM_01	g316	g316	NA	NA	NA	Imitervirales	Mesomimiviridae	g316	Imitervirales	IM_01	g316
IMGM3300046804_BIN747	singleton	IMGM3300046804_BIN747	TRUE	MCL4	IMGM3300013094_BIN445	TRUE	S1898	MCL4	IMGM	Passed	Singleton	In PDM Tree	In Cluster	In MCL PDM Tree	2	4	5	NA	194	Imitervirales	IM_01	IM_01	g316	g316	Imitervirales	IM_01	g316	Imitervirales	Mesomimiviridae	g316	NA	NA	NA
IMGM3300046808_BIN409	S2382	IMGM3300046808_BIN409	TRUE	MCL4	IMGM3300013094_BIN445	TRUE	S1898	MCL4	IMGM	Passed	Cluster Rep	In PDM Tree	In Cluster	In MCL PDM Tree	3	4	6	2	194	Imitervirales	IM_01	IM_01	g316	g316	Imitervirales	IM_01	g316	Imitervirales	Mesomimiviridae	g316	NA	NA	NA
IMGM3300046820_BIN1157	S2383	IMGM3300046820_BIN1157	TRUE	MCL793	IMGM3300046820_BIN1157	TRUE	S2383	MCL793	IMGM	Passed	Cluster Rep	In PDM Tree	Cluster Rep	In MCL PDM Tree	3	5	7	2	3	Imitervirales	IM_01	IM_01	g314	g314	Imitervirales	IM_01	g314	Imitervirales	Mesomimiviridae	g314	NA	NA	NA
IMGM3300046820_BIN176	singleton	IMGM3300046820_BIN176	FALSE	NA	NA	FALSE	NA	NA	IMGM	Passed	Singleton	Not in PDM Tree	NA	Not in MCL PDM Tree	1	1	1	NA	NA	Imitervirales	IM_01	IM_01	g314	g314	NA	NA	NA	Imitervirales	Mesomimiviridae	g314	Imitervirales	IM_01	g314
IMGM3300046820_BIN245	singleton	IMGM3300046820_BIN245	TRUE	MCL91	IMGM3300010334_BIN534	TRUE	NA	MCL91	IMGM	Passed	Singleton	In PDM Tree	In Cluster	In MCL PDM Tree	2	4	7	NA	15	Imitervirales	IM_01	IM_01	g314	g314	Imitervirales	IM_01	g314	Imitervirales	Mesomimiviridae	g314	NA	NA	NA
IMGM3300046820_BIN352	S2314	IMGM3300046820_BIN352	TRUE	MCL228	bin_3981	TRUE	NA	MCL228	IMGM	Passed	Cluster Rep	In PDM Tree	In Cluster	In MCL PDM Tree	4	6	7	2	13	Imitervirales	IM_01	IM_01	g322	g322	Imitervirales	IM_01	g322	Imitervirales	Mesomimiviridae	g322	NA	NA	NA
IMGM3300046820_BIN402	singleton	IMGM3300046820_BIN402	TRUE	MCL205	bin_2875	TRUE	NA	MCL205	IMGM	Passed	Singleton	In PDM Tree	In Cluster	In MCL PDM Tree	2	3	3	NA	8	Imitervirales	IM_01	IM_01	g318	g318	Imitervirales	IM_01	g318	Imitervirales	Mesomimiviridae	g318	NA	NA	NA
IMGM3300046820_BIN414	singleton	IMGM3300046820_BIN414	TRUE	singleton	IMGM3300046820_BIN414	FALSE	NA	NA	IMGM	Passed	Singleton	In PDM Tree	Singleton	Not in MCL PDM Tree	1	3	4	NA	NA	Imitervirales	IM_01	IM_01	g335	g335	NA	NA	NA	Imitervirales	Mesomimiviridae	g335	Imitervirales	IM_01	g335
IMGM3300046820_BIN520	singleton	IMGM3300046820_BIN520	TRUE	MCL409	bin_1708	TRUE	NA	MCL409	IMGM	Passed	Singleton	In PDM Tree	In Cluster	In MCL PDM Tree	2	3	4	NA	4	Imitervirales	IM_01	IM_01	g315	g315	Imitervirales	IM_01	g315	Imitervirales	Mesomimiviridae	g315	NA	NA	NA
IMGM3300046820_BIN604	singleton	IMGM3300046820_BIN604	TRUE	MCL68	GVMAG-S-3300013006-138	TRUE	S1635	MCL68	IMGM	Passed	Singleton	In PDM Tree	In Cluster	In MCL PDM Tree	3	5	7	NA	28	Imitervirales	IM_01	IM_01	g314	g314	Imitervirales	IM_01	g314	Imitervirales	Mesomimiviridae	g314	NA	NA	NA
IMGM3300046820_BIN645	singleton	IMGM3300046820_BIN645	TRUE	MCL91	IMGM3300010334_BIN534	TRUE	NA	MCL91	IMGM	Passed	Singleton	In PDM Tree	In Cluster	In MCL PDM Tree	2	4	6	NA	15	Imitervirales	IM_01	IM_01	g314	g314	Imitervirales	IM_01	g314	Imitervirales	Mesomimiviridae	g314	NA	NA	NA
IMGM3300046820_BIN650	singleton	IMGM3300046820_BIN650	TRUE	MCL72	bin_1723	TRUE	S801	MCL72	IMGM	Passed	Singleton	In PDM Tree	In Cluster	In MCL PDM Tree	3	5	6	NA	22	Imitervirales	IM_01	IM_01	g315	g315	Imitervirales	IM_01	g315	Imitervirales	Mesomimiviridae	g315	NA	NA	NA
IMGM3300046820_BIN670	singleton	IMGM3300046820_BIN670	TRUE	MCL72	bin_1723	TRUE	S801	MCL72	IMGM	Passed	Singleton	In PDM Tree	In Cluster	In MCL PDM Tree	2	4	5	NA	22	Imitervirales	IM_01	IM_01	g315	g315	Imitervirales	IM_01	g315	Imitervirales	Mesomimiviridae	g315	NA	NA	NA
IMGM3300046820_BIN699	singleton	IMGM3300046820_BIN699	TRUE	MCL4	IMGM3300013094_BIN445	TRUE	S1898	MCL4	IMGM	Passed	Singleton	In PDM Tree	In Cluster	In MCL PDM Tree	3	3	4	NA	194	Imitervirales	IM_01	IM_01	g316	g316	Imitervirales	IM_01	g316	Imitervirales	Mesomimiviridae	g316	NA	NA	NA
IMGM3300046820_BIN705	singleton	IMGM3300046820_BIN705	TRUE	MCL29	IMGS3300042691_BIN1443	TRUE	S1052	MCL29	IMGM	Passed	Singleton	In PDM Tree	In Cluster	In MCL PDM Tree	3	4	4	NA	37	Imitervirales	IM_01	IM_01	g314	g314	Imitervirales	IM_01	g314	Imitervirales	Mesomimiviridae	g314	NA	NA	NA
IMGM3300046820_BIN815	singleton	IMGM3300046820_BIN815	TRUE	singleton	IMGM3300046820_BIN815	FALSE	NA	NA	IMGM	Passed	Singleton	In PDM Tree	Singleton	Not in MCL PDM Tree	1	2	2	NA	NA	Imitervirales	IM_01	IM_01	g336	g336	NA	NA	NA	Imitervirales	Mesomimiviridae	g336	Imitervirales	IM_01	g336
IMGM3300046820_BIN853	singleton	IMGM3300046820_BIN853	TRUE	MCL29	IMGS3300042691_BIN1443	TRUE	S1052	MCL29	IMGM	Passed	Singleton	In PDM Tree	In Cluster	In MCL PDM Tree	2	3	4	NA	37	Imitervirales	IM_01	IM_01	g314	g314	Imitervirales	IM_01	g314	Imitervirales	Mesomimiviridae	g314	NA	NA	NA
IMGM3300046820_BIN912	singleton	IMGM3300046820_BIN912	TRUE	MCL29	IMGS3300042691_BIN1443	TRUE	S1052	MCL29	IMGM	Passed	Singleton	In PDM Tree	In Cluster	In MCL PDM Tree	2	2	4	NA	37	Imitervirales	IM_01	IM_01	g314	g314	Imitervirales	IM_01	g314	Imitervirales	Mesomimiviridae	g314	NA	NA	NA
IMGM3300046820_BIN924	singleton	IMGM3300046820_BIN924	FALSE	NA	NA	FALSE	NA	NA	IMGM	Passed	Singleton	Not in PDM Tree	NA	Not in MCL PDM Tree	1	2	2	NA	NA	Imitervirales	IM_01	IM_01	g314	g314	NA	NA	NA	Imitervirales	Mesomimiviridae	g314	Imitervirales	IM_01	g314
IMGM3300046820_BIN929	singleton	IMGM3300046820_BIN929	TRUE	singleton	IMGM3300046820_BIN929	FALSE	NA	NA	IMGM	Passed	Singleton	In PDM Tree	Singleton	Not in MCL PDM Tree	0	2	2	NA	NA	Imitervirales	IM_01	IM_01	g316	g316	NA	NA	NA	Imitervirales	Mesomimiviridae	g316	Imitervirales	IM_01	g316
IMGM3300046820_BIN96	singleton	IMGM3300046820_BIN96	TRUE	MCL20	IMGM3300020165_BIN579	TRUE	S1132	MCL20	IMGM	Passed	Singleton	In PDM Tree	In Cluster	In MCL PDM Tree	2	4	5	NA	115	Imitervirales	IM_01	IM_01	g335	g335	Imitervirales	IM_01	g335	Imitervirales	Mesomimiviridae	g335	NA	NA	NA
IMGM3300046832_BIN1217	singleton	IMGM3300046832_BIN1217	TRUE	MCL14	bin_3167	TRUE	S1217	MCL14	IMGM	Passed	Singleton	In PDM Tree	In Cluster	In MCL PDM Tree	2	4	5	NA	107	Imitervirales	IM_01	IM_01	g341	g341	Imitervirales	IM_01	g341	Imitervirales	Mesomimiviridae	g341	NA	NA	NA
IMGM3300046832_BIN145	singleton	IMGM3300046832_BIN145	TRUE	MCL43	bin_4709	TRUE	NA	MCL43	IMGM	Passed	Singleton	In PDM Tree	In Cluster	In MCL PDM Tree	2	2	2	NA	36	Imitervirales	IM_01	IM_01	g344	g344	Imitervirales	IM_01	g344	Imitervirales	Mesomimiviridae	g344	NA	NA	NA
IMGM3300046832_BIN250	singleton	IMGM3300046832_BIN250	TRUE	MCL2	bin_4471	TRUE	NA	MCL2	IMGM	Passed	Singleton	In PDM Tree	In Cluster	In MCL PDM Tree	2	4	4	NA	232	Imitervirales	IM_01	IM_01	g336	g336	Imitervirales	IM_01	g336	Imitervirales	Mesomimiviridae	g336	NA	NA	NA
IMGM3300046832_BIN345	S436	IMGM3300046832_BIN345	TRUE	MCL191	IMGM3300023174_BIN2084	TRUE	S1508	MCL191	IMGM	Passed	Cluster Rep	In PDM Tree	In Cluster	In MCL PDM Tree	4	6	9	6	15	Imitervirales	IM_01	IM_01	g337	g337	Imitervirales	IM_01	g337	Imitervirales	Mesomimiviridae	g336	NA	NA	NA
IMGM3300047292_BIN25	S1278	IMGM3300047292_BIN25	TRUE	MCL17	bin_3331	TRUE	NA	MCL17	IMGM	Passed	Cluster Rep	In PDM Tree	In Cluster	In MCL PDM Tree	4	5	6	3	56	Imitervirales	IM_01	IM_01	g335	g335	Imitervirales	IM_01	g335	Imitervirales	Mesomimiviridae	g335	NA	NA	NA
IMGM3300047297_BIN9	singleton	IMGM3300047297_BIN9	TRUE	singleton	IMGM3300047297_BIN9	FALSE	NA	NA	IMGM	Passed	Singleton	In PDM Tree	Singleton	Not in MCL PDM Tree	1	3	5	NA	NA	Imitervirales	IM_01	IM_01	g326	g326	NA	NA	NA	Imitervirales	Mesomimiviridae	g326	Imitervirales	IM_01	g326
IMGM3300047352_BIN595	singleton	IMGM3300047352_BIN595	TRUE	MCL542	IMGM3300047352_BIN595	TRUE	NA	MCL542	IMGM	Passed	Singleton	In PDM Tree	Cluster Rep	In MCL PDM Tree	4	6	7	NA	6	Imitervirales	IM_01	IM_01	g343	g343	Imitervirales	IM_01	g343	Imitervirales	Mesomimiviridae	g343	NA	NA	NA
IMGM3300047354_BIN267	singleton	IMGM3300047354_BIN267	TRUE	singleton	IMGM3300047354_BIN267	TRUE	NA	NA	IMGM	Passed	Singleton	In PDM Tree	Singleton	In MCL PDM Tree	3	5	6	NA	NA	Imitervirales	IM_01	IM_01	g339	g339	Imitervirales	IM_01	g339	Imitervirales	Mesomimiviridae	g339	NA	NA	NA
IMGM3300047354_BIN614	singleton	IMGM3300047354_BIN614	TRUE	singleton	IMGM3300047354_BIN614	TRUE	NA	NA	IMGM	Passed	Singleton	In PDM Tree	Singleton	In MCL PDM Tree	2	4	4	NA	NA	Imitervirales	IM_01	IM_01	g334	g334	Imitervirales	IM_01	g334	Imitervirales	Mesomimiviridae	g301	NA	NA	NA
IMGM3300047356_BIN167	singleton	IMGM3300047356_BIN167	TRUE	MCL465	IMGM3300047356_BIN167	TRUE	NA	MCL465	IMGM	Passed	Singleton	In PDM Tree	Cluster Rep	In MCL PDM Tree	3	4	5	NA	5	Imitervirales	IM_01	IM_01	g335	g335	Imitervirales	IM_01	g335	Imitervirales	Mesomimiviridae	g335	NA	NA	NA
IMGM3300047356_BIN269	singleton	IMGM3300047356_BIN269	TRUE	singleton	IMGM3300047356_BIN269	TRUE	NA	NA	IMGM	Passed	Singleton	In PDM Tree	Singleton	In MCL PDM Tree	4	5	6	NA	NA	Imitervirales	IM_01	IM_01	g344	g344	Imitervirales	IM_01	g344	Imitervirales	Mesomimiviridae	g344	NA	NA	NA
IMGM3300047356_BIN296	singleton	IMGM3300047356_BIN296	TRUE	MCL333	IMGM3300028196_BIN458	TRUE	S2047	MCL333	IMGM	Passed	Singleton	In PDM Tree	In Cluster	In MCL PDM Tree	4	6	8	NA	5	Imitervirales	IM_01	IM_01	g343	g343	Imitervirales	IM_01	g343	Imitervirales	Mesomimiviridae	g343	NA	NA	NA
IMGM3300047357_BIN190	singleton	IMGM3300047357_BIN190	TRUE	singleton	IMGM3300047357_BIN190	FALSE	NA	NA	IMGM	Passed	Singleton	In PDM Tree	Singleton	Not in MCL PDM Tree	1	2	3	NA	NA	Imitervirales	IM_01	IM_01	g335	g335	NA	NA	NA	Imitervirales	Mesomimiviridae	g335	Imitervirales	IM_01	g335
IMGM3300047357_BIN225	S1981	IMGM3300047357_BIN225	TRUE	MCL186	bin_2973	TRUE	S1736	MCL186	IMGM	Passed	Cluster Rep	In PDM Tree	In Cluster	In MCL PDM Tree	2	3	3	2	11	Imitervirales	IM_01	IM_01	g335	g335	Imitervirales	IM_01	g335	Imitervirales	Mesomimiviridae	g335	NA	NA	NA
IMGM3300047357_BIN239	S2386	IMGM3300047357_BIN239	TRUE	MCL178	IMGM3300020194_BIN66	TRUE	S333	MCL178	IMGM	Passed	Cluster Rep	In PDM Tree	In Cluster	In MCL PDM Tree	4	6	8	2	27	Imitervirales	IM_01	IM_01	g335	g335	Imitervirales	IM_01	g335	Imitervirales	Mesomimiviridae	g335	NA	NA	NA
IMGM3300047357_BIN245	singleton	IMGM3300047357_BIN245	TRUE	MCL53	bin_6620	TRUE	NA	MCL53	IMGM	Passed	Singleton	In PDM Tree	In Cluster	In MCL PDM Tree	4	5	7	NA	27	Imitervirales	IM_01	IM_01	g335	g335	Imitervirales	IM_01	g335	Imitervirales	Mesomimiviridae	g335	NA	NA	NA
IMGM3300047357_BIN281	singleton	IMGM3300047357_BIN281	TRUE	MCL302	IMGM3300009436_BIN425	TRUE	S1441	MCL302	IMGM	Passed	Singleton	In PDM Tree	In Cluster	In MCL PDM Tree	3	3	3	NA	12	Imitervirales	IM_01	IM_01	n_701	g2086	Imitervirales	IM_01	n_701	Imitervirales	Mesomimiviridae	g335	NA	NA	NA
IMGM3300047357_BIN295	singleton	IMGM3300047357_BIN295	TRUE	MCL104	IMGM3300024258_BIN214	TRUE	S664	MCL104	IMGM	Passed	Singleton	In PDM Tree	In Cluster	In MCL PDM Tree	4	6	8	NA	50	Imitervirales	IM_01	IM_01	g335	g335	Imitervirales	IM_01	g335	Imitervirales	Mesomimiviridae	g335	NA	NA	NA
IMGM3300047357_BIN599	S1931	IMGM3300047357_BIN599	TRUE	MCL22	IMGM3300040806_BIN788	TRUE	S468	MCL22	IMGM	Passed	Cluster Rep	In PDM Tree	In Cluster	In MCL PDM Tree	3	4	4	2	80	Imitervirales	IM_01	IM_01	g335	g335	Imitervirales	IM_01	g335	Imitervirales	Mesomimiviridae	g335	NA	NA	NA
IMGM3300047359_BIN260	singleton	IMGM3300047359_BIN260	TRUE	MCL156	GVMAG-M-3300002242-2	TRUE	S1415	MCL156	IMGM	Passed	Singleton	In PDM Tree	In Cluster	In MCL PDM Tree	3	4	5	NA	18	Imitervirales	IM_01	IM_01	g335	g335	Imitervirales	IM_01	g335	Imitervirales	Mesomimiviridae	g335	NA	NA	NA
IMGM3300047363_BIN175	singleton	IMGM3300047363_BIN175	TRUE	MCL246	IMGM3300017742_BIN316	TRUE	S640	MCL246	IMGM	Passed	Singleton	In PDM Tree	In Cluster	In MCL PDM Tree	3	4	4	NA	18	Imitervirales	IM_01	IM_01	g343	g343	Imitervirales	IM_01	g343	Imitervirales	Mesomimiviridae	g343	NA	NA	NA
IMGM3300047370_BIN297	singleton	IMGM3300047370_BIN297	TRUE	MCL220	IMGM3300018426_BIN283	TRUE	S1929	MCL220	IMGM	Passed	Singleton	In PDM Tree	In Cluster	In MCL PDM Tree	2	2	3	NA	8	Imitervirales	IM_01	IM_01	g335	g335	Imitervirales	IM_01	g335	Imitervirales	Mesomimiviridae	g335	NA	NA	NA
IMGM3300047372_BIN245	singleton	IMGM3300047372_BIN245	TRUE	MCL154	IMGM3300031785_BIN255	TRUE	S1633	MCL154	IMGM	Passed	Singleton	In PDM Tree	In Cluster	In MCL PDM Tree	3	5	5	NA	13	Imitervirales	IM_01	IM_01	g342	g342	Imitervirales	IM_01	g342	Imitervirales	Mesomimiviridae	g342	NA	NA	NA
IMGM3300047375_BIN488	S131	IMGM3300047375_BIN488	TRUE	MCL279	IMGM3300046171_BIN1172	TRUE	S2373	MCL279	IMGM	Passed	Cluster Rep	In PDM Tree	In Cluster	In MCL PDM Tree	4	6	7	12	17	Imitervirales	IM_01	IM_01	g344	g344	Imitervirales	IM_01	g344	Imitervirales	Mesomimiviridae	g344	NA	NA	NA
IMGM3300047476_BIN207	S2319	IMGM3300047476_BIN207	TRUE	MCL4	IMGM3300013094_BIN445	TRUE	S1898	MCL4	IMGM	Passed	Cluster Rep	In PDM Tree	In Cluster	In MCL PDM Tree	4	6	8	2	194	Imitervirales	IM_01	IM_01	g316	g316	Imitervirales	IM_01	g316	Imitervirales	Mesomimiviridae	g316	NA	NA	NA
IMGM3300047476_BIN223	singleton	IMGM3300047476_BIN223	TRUE	MCL109	GVMAG-S-3300013132-210	TRUE	S1007	MCL109	IMGM	Passed	Singleton	In PDM Tree	In Cluster	In MCL PDM Tree	2	2	3	NA	18	Imitervirales	IM_01	IM_01	g336	g336	Imitervirales	IM_01	g336	Imitervirales	Mesomimiviridae	g336	NA	NA	NA
IMGM3300047476_BIN640	S2320	IMGM3300047476_BIN640	TRUE	MCL49	IMGM3300042314_BIN516	TRUE	S26	MCL49	IMGM	Passed	Cluster Rep	In PDM Tree	In Cluster	In MCL PDM Tree	4	6	8	2	65	Imitervirales	IM_01	IM_01	g322	g322	Imitervirales	IM_01	g322	Imitervirales	Mesomimiviridae	g322	NA	NA	NA
IMGM3300047476_BIN733	singleton	IMGM3300047476_BIN733	TRUE	MCL17	bin_3331	TRUE	NA	MCL17	IMGM	Passed	Singleton	In PDM Tree	In Cluster	In MCL PDM Tree	3	3	6	NA	56	Imitervirales	IM_01	IM_01	g335	g335	Imitervirales	IM_01	g335	Imitervirales	Mesomimiviridae	g335	NA	NA	NA
IMGM3300047480_BIN110	singleton	IMGM3300047480_BIN110	TRUE	singleton	IMGM3300047480_BIN110	FALSE	NA	NA	IMGM	Passed	Singleton	In PDM Tree	Singleton	Not in MCL PDM Tree	0	2	2	NA	NA	Imitervirales	IM_01	IM_01	g322	g322	NA	NA	NA	Imitervirales	Mesomimiviridae	g322	Imitervirales	IM_01	g322
IMGM3300047481_BIN182	singleton	IMGM3300047481_BIN182	TRUE	MCL1	IMGM3300028044_BIN206	TRUE	S142	MCL1	IMGM	Passed	Singleton	In PDM Tree	In Cluster	In MCL PDM Tree	2	2	2	NA	394	Imitervirales	IM_01	IM_01	n_710	g2452	Imitervirales	IM_01	n_710	Imitervirales	Allomimiviridae	g300	NA	NA	NA
IMGM3300047481_BIN246	singleton	IMGM3300047481_BIN246	TRUE	MCL782	IMGM3300042197_BIN646	TRUE	NA	MCL782	IMGM	Passed	Singleton	In PDM Tree	In Cluster	In MCL PDM Tree	2	3	3	NA	2	Imitervirales	IM_01	IM_01	n_675	g1914	Imitervirales	IM_01	n_675	Imitervirales	Mesomimiviridae	g321	NA	NA	NA
IMGM3300047481_BIN676	singleton	IMGM3300047481_BIN676	FALSE	NA	NA	FALSE	NA	NA	IMGM	Passed	Singleton	Not in PDM Tree	NA	Not in MCL PDM Tree	1	1	1	NA	NA	Imitervirales	IM_01	IM_01	g315	g315	NA	NA	NA	Imitervirales	Mesomimiviridae	g315	Imitervirales	IM_01	g315
IMGM3300047510_BIN472	singleton	IMGM3300047510_BIN472	TRUE	MCL2	bin_4471	TRUE	NA	MCL2	IMGM	Passed	Singleton	In PDM Tree	In Cluster	In MCL PDM Tree	2	3	4	NA	232	Imitervirales	IM_01	IM_01	g336	g336	Imitervirales	IM_01	g336	Imitervirales	Mesomimiviridae	g336	NA	NA	NA
IMGM3300047510_BIN621	singleton	IMGM3300047510_BIN621	TRUE	singleton	IMGM3300047510_BIN621	FALSE	NA	NA	IMGM	Passed	Singleton	In PDM Tree	Singleton	Not in MCL PDM Tree	2	3	3	NA	NA	Imitervirales	IM_01	IM_01	n_710	g2272	NA	NA	NA	Imitervirales	IM_18	g200	Imitervirales	IM_01	n_710
IMGM3300047548_BIN226	singleton	IMGM3300047548_BIN226	TRUE	MCL200	IMGM3300051198_BIN2407	TRUE	NA	MCL200	IMGM	Passed	Singleton	In PDM Tree	In Cluster	In MCL PDM Tree	3	4	6	NA	8	Imitervirales	IM_01	IM_01	g316	g316	Imitervirales	IM_01	g316	Imitervirales	Mesomimiviridae	g316	NA	NA	NA
IMGM3300047548_BIN339	singleton	IMGM3300047548_BIN339	TRUE	singleton	IMGM3300047548_BIN339	FALSE	NA	NA	IMGM	Passed	Singleton	In PDM Tree	Singleton	Not in MCL PDM Tree	1	2	2	NA	NA	Imitervirales	IM_01	IM_01	g316	g316	NA	NA	NA	Imitervirales	Mesomimiviridae	g316	Imitervirales	IM_01	g316
IMGM3300047548_BIN423	singleton	IMGM3300047548_BIN423	TRUE	MCL200	IMGM3300051198_BIN2407	TRUE	NA	MCL200	IMGM	Passed	Singleton	In PDM Tree	In Cluster	In MCL PDM Tree	4	6	7	NA	8	Imitervirales	IM_01	IM_01	g316	g316	Imitervirales	IM_01	g316	Imitervirales	Mesomimiviridae	g316	NA	NA	NA
IMGM3300047548_BIN48	singleton	IMGM3300047548_BIN48	TRUE	MCL29	IMGS3300042691_BIN1443	TRUE	S1052	MCL29	IMGM	Passed	Singleton	In PDM Tree	In Cluster	In MCL PDM Tree	2	4	4	NA	37	Imitervirales	IM_01	IM_01	g314	g314	Imitervirales	IM_01	g314	Imitervirales	Mesomimiviridae	g314	NA	NA	NA
IMGM3300047548_BIN499	S600	IMGM3300047548_BIN499	TRUE	MCL189	IMGM3300044630_BIN1891	TRUE	NA	MCL189	IMGM	Passed	Cluster Rep	In PDM Tree	In Cluster	In MCL PDM Tree	4	6	7	5	16	Imitervirales	IM_01	IM_01	g322	g322	Imitervirales	IM_01	g322	Imitervirales	Mesomimiviridae	g322	NA	NA	NA
IMGM3300047551_BIN432	S2390	IMGM3300047551_BIN432	TRUE	MCL4	IMGM3300013094_BIN445	TRUE	S1898	MCL4	IMGM	Passed	Cluster Rep	In PDM Tree	In Cluster	In MCL PDM Tree	3	5	6	2	194	Imitervirales	IM_01	IM_01	g316	g316	Imitervirales	IM_01	g316	Imitervirales	Mesomimiviridae	g316	NA	NA	NA
IMGM3300047551_BIN445	singleton	IMGM3300047551_BIN445	TRUE	MCL4	IMGM3300013094_BIN445	TRUE	S1898	MCL4	IMGM	Passed	Singleton	In PDM Tree	In Cluster	In MCL PDM Tree	2	3	3	NA	194	Imitervirales	IM_01	IM_01	g316	g316	Imitervirales	IM_01	g316	Imitervirales	Mesomimiviridae	g316	NA	NA	NA
IMGM3300047554_BIN249	singleton	IMGM3300047554_BIN249	TRUE	MCL409	bin_1708	TRUE	NA	MCL409	IMGM	Passed	Singleton	In PDM Tree	In Cluster	In MCL PDM Tree	2	3	3	NA	4	Imitervirales	IM_01	IM_01	g315	g315	Imitervirales	IM_01	g315	Imitervirales	Mesomimiviridae	g315	NA	NA	NA
IMGM3300047560_BIN477	singleton	IMGM3300047560_BIN477	TRUE	singleton	IMGM3300047560_BIN477	TRUE	NA	NA	IMGM	Passed	Singleton	In PDM Tree	Singleton	In MCL PDM Tree	3	5	7	NA	NA	Imitervirales	IM_01	IM_01	g335	g335	Imitervirales	IM_01	g335	Imitervirales	Mesomimiviridae	g335	NA	NA	NA
IMGM3300047561_BIN117	singleton	IMGM3300047561_BIN117	TRUE	MCL90	bin_4271	TRUE	S1252	MCL90	IMGM	Passed	Singleton	In PDM Tree	In Cluster	In MCL PDM Tree	2	3	3	NA	23	Imitervirales	IM_01	IM_01	g335	g335	Imitervirales	IM_01	g335	Imitervirales	Mesomimiviridae	g335	NA	NA	NA
IMGM3300047561_BIN84	singleton	IMGM3300047561_BIN84	TRUE	MCL197	bin_4693	TRUE	NA	MCL197	IMGM	Passed	Singleton	In PDM Tree	In Cluster	In MCL PDM Tree	4	5	6	NA	11	Imitervirales	IM_01	IM_01	g337	g337	Imitervirales	IM_01	g337	Imitervirales	Mesomimiviridae	g337	NA	NA	NA
IMGM3300047562_BIN702	singleton	IMGM3300047562_BIN702	TRUE	MCL4	IMGM3300013094_BIN445	TRUE	S1898	MCL4	IMGM	Passed	Singleton	In PDM Tree	In Cluster	In MCL PDM Tree	2	3	3	NA	194	Imitervirales	IM_01	IM_01	g316	g316	Imitervirales	IM_01	g316	Imitervirales	Mesomimiviridae	g316	NA	NA	NA
IMGM3300047564_BIN196	singleton	IMGM3300047564_BIN196	TRUE	singleton	IMGM3300047564_BIN196	FALSE	NA	NA	IMGM	Passed	Singleton	In PDM Tree	Singleton	Not in MCL PDM Tree	1	1	1	NA	NA	Imitervirales	IM_01	IM_01	g315	g315	NA	NA	NA	Imitervirales	Mesomimiviridae	g315	Imitervirales	IM_01	g315
IMGM3300047564_BIN330	S2351	IMGM3300047564_BIN330	TRUE	MCL2	bin_4471	TRUE	NA	MCL2	IMGM	Passed	Cluster Rep	In PDM Tree	In Cluster	In MCL PDM Tree	2	4	5	2	232	Imitervirales	IM_01	IM_01	g336	g336	Imitervirales	IM_01	g336	Imitervirales	Mesomimiviridae	g336	NA	NA	NA
IMGM3300047564_BIN343	singleton	IMGM3300047564_BIN343	TRUE	MCL72	bin_1723	TRUE	S801	MCL72	IMGM	Passed	Singleton	In PDM Tree	In Cluster	In MCL PDM Tree	3	4	4	NA	22	Imitervirales	IM_01	IM_01	g315	g315	Imitervirales	IM_01	g315	Imitervirales	Mesomimiviridae	g315	NA	NA	NA
IMGM3300048004_BIN191	singleton	IMGM3300048004_BIN191	TRUE	singleton	IMGM3300048004_BIN191	FALSE	NA	NA	IMGM	Passed	Singleton	In PDM Tree	Singleton	Not in MCL PDM Tree	2	3	4	NA	NA	Imitervirales	IM_01	IM_01	n_702	g2099	NA	NA	NA	Imitervirales	Mesomimiviridae	g334	Imitervirales	IM_01	n_702
IMGM3300048020_BIN92	singleton	IMGM3300048020_BIN92	TRUE	singleton	IMGM3300048020_BIN92	FALSE	NA	NA	IMGM	Passed	Singleton	In PDM Tree	Singleton	Not in MCL PDM Tree	1	3	4	NA	NA	Imitervirales	IM_01	IM_01	g335	g335	NA	NA	NA	Imitervirales	Mesomimiviridae	g335	Imitervirales	IM_01	g335
IMGM3300048057_BIN93	S748	IMGM3300048057_BIN93	TRUE	MCL206	ERX288947-11	TRUE	NA	MCL206	IMGM	Passed	Cluster Rep	In PDM Tree	In Cluster	In MCL PDM Tree	4	5	6	4	16	Imitervirales	IM_01	IM_01	g343	g343	Imitervirales	IM_01	g343	Imitervirales	Mesomimiviridae	g343	NA	NA	NA
IMGM3300048065_BIN204	singleton	IMGM3300048065_BIN204	TRUE	MCL152	IMGM3300012919_BIN181	TRUE	S866	MCL152	IMGM	Passed	Singleton	In PDM Tree	In Cluster	In MCL PDM Tree	1	1	1	NA	19	Imitervirales	IM_01	IM_01	g332	g332	Imitervirales	IM_01	g332	Imitervirales	Mesomimiviridae	g332	NA	NA	NA
IMGM3300048065_BIN223	singleton	IMGM3300048065_BIN223	TRUE	singleton	IMGM3300048065_BIN223	FALSE	NA	NA	IMGM	Passed	Singleton	In PDM Tree	Singleton	Not in MCL PDM Tree	1	3	3	NA	NA	Imitervirales	IM_01	IM_01	g332	g332	NA	NA	NA	Imitervirales	Mesomimiviridae	g332	Imitervirales	IM_01	g332
IMGM3300048505_BIN114	singleton	IMGM3300048505_BIN114	TRUE	MCL45	GVMAG-S-3300002153-41	TRUE	S989	MCL45	IMGM	Passed	Singleton	In PDM Tree	In Cluster	In MCL PDM Tree	2	3	3	NA	47	Imitervirales	IM_01	IM_01	g343	g343	Imitervirales	IM_01	g343	Imitervirales	Mesomimiviridae	g343	NA	NA	NA
IMGM3300049597_BIN407	singleton	IMGM3300049597_BIN407	TRUE	MCL1	IMGM3300028044_BIN206	TRUE	S142	MCL1	IMGM	Passed	Singleton	In PDM Tree	In Cluster	In MCL PDM Tree	2	3	4	NA	394	Imitervirales	IM_01	IM_01	n_710	g2404	Imitervirales	IM_01	n_710	Imitervirales	Mesomimiviridae	g336	NA	NA	NA
IMGM3300049629_BIN286	singleton	IMGM3300049629_BIN286	TRUE	MCL9	GVMAG-M-3300027769-4	TRUE	S1573	MCL9	IMGM	Passed	Singleton	In PDM Tree	In Cluster	In MCL PDM Tree	2	2	2	NA	76	Imitervirales	IM_01	IM_01	g341	g341	Imitervirales	IM_01	g341	Imitervirales	Mesomimiviridae	g341	NA	NA	NA
IMGM3300049740_BIN600	singleton	IMGM3300049740_BIN600	TRUE	MCL215	IMGM3300020207_BIN884	TRUE	S81	MCL215	IMGM	Passed	Singleton	In PDM Tree	In Cluster	In MCL PDM Tree	2	3	3	NA	24	Imitervirales	IM_01	IM_01	g339	g339	Imitervirales	IM_01	g339	Imitervirales	Mesomimiviridae	g339	NA	NA	NA
IMGM3300049740_BIN612	singleton	IMGM3300049740_BIN612	TRUE	MCL237	IMGM3300040816_BIN114	TRUE	S596	MCL237	IMGM	Passed	Singleton	In PDM Tree	In Cluster	In MCL PDM Tree	3	4	4	NA	12	Imitervirales	IM_01	IM_01	g335	g335	Imitervirales	IM_01	g335	Imitervirales	Mesomimiviridae	g335	NA	NA	NA
IMGM3300049810_BIN294	singleton	IMGM3300049810_BIN294	TRUE	MCL237	IMGM3300040816_BIN114	TRUE	S596	MCL237	IMGM	Passed	Singleton	In PDM Tree	In Cluster	In MCL PDM Tree	4	5	6	NA	12	Imitervirales	IM_01	IM_01	g335	g335	Imitervirales	IM_01	g335	Imitervirales	Mesomimiviridae	g335	NA	NA	NA
IMGM3300050183_BIN1065	S292	IMGM3300050183_BIN1065	TRUE	MCL129	IMGM3300022907_BIN404	TRUE	S88	MCL129	IMGM	Passed	Cluster Rep	In PDM Tree	In Cluster	In MCL PDM Tree	4	5	6	8	40	Imitervirales	IM_01	IM_01	g344	g344	Imitervirales	IM_01	g344	Imitervirales	Mesomimiviridae	g344	NA	NA	NA
IMGM3300050183_BIN1282	S1070	IMGM3300050183_BIN1282	TRUE	MCL44	IMGM3300024324_BIN336	TRUE	S301	MCL44	IMGM	Passed	Cluster Rep	In PDM Tree	In Cluster	In MCL PDM Tree	4	6	9	3	45	Imitervirales	IM_01	IM_01	g335	g335	Imitervirales	IM_01	g335	Imitervirales	Mesomimiviridae	g335	NA	NA	NA
IMGM3300050183_BIN1289	S2396	IMGM3300050183_BIN1289	TRUE	MCL592	IMGM3300050183_BIN1289	TRUE	S2396	MCL592	IMGM	Passed	Cluster Rep	In PDM Tree	Cluster Rep	In MCL PDM Tree	4	6	9	2	3	Imitervirales	IM_01	IM_01	g329	g329	Imitervirales	IM_01	g329	Imitervirales	Mesomimiviridae	g329	NA	NA	NA
IMGM3300050183_BIN1336	singleton	IMGM3300050183_BIN1336	TRUE	MCL186	bin_2973	TRUE	S1736	MCL186	IMGM	Passed	Singleton	In PDM Tree	In Cluster	In MCL PDM Tree	2	3	4	NA	11	Imitervirales	IM_01	IM_01	g335	g335	Imitervirales	IM_01	g335	Imitervirales	Mesomimiviridae	g335	NA	NA	NA
IMGM3300050183_BIN1678	singleton	IMGM3300050183_BIN1678	TRUE	MCL257	IMGM3300007522_BIN602	TRUE	S403	MCL257	IMGM	Passed	Singleton	In PDM Tree	In Cluster	In MCL PDM Tree	2	3	3	NA	16	Imitervirales	IM_01	IM_01	g336	g336	Imitervirales	IM_01	g336	Imitervirales	Mesomimiviridae	g338	NA	NA	NA
IMGM3300050183_BIN1944	S1911	IMGM3300050183_BIN1944	TRUE	MCL27	IMGM3300025886_BIN593	TRUE	S513	MCL27	IMGM	Passed	Cluster Rep	In PDM Tree	In Cluster	In MCL PDM Tree	4	4	6	2	88	Imitervirales	IM_01	IM_01	g335	g335	Imitervirales	IM_01	g335	Imitervirales	Mesomimiviridae	g335	NA	NA	NA
IMGM3300050183_BIN21	singleton	IMGM3300050183_BIN21	TRUE	MCL262	GVMAG-M-3300024258-14	TRUE	S1552	MCL262	IMGM	Passed	Singleton	In PDM Tree	In Cluster	In MCL PDM Tree	2	3	3	NA	7	Imitervirales	IM_01	IM_01	n_710	g2287	Imitervirales	IM_01	n_710	Imitervirales	Mesomimiviridae	g336	NA	NA	NA
IMGM3300050183_BIN272	singleton	IMGM3300050183_BIN272	TRUE	MCL421	ERX552244-9	TRUE	NA	MCL421	IMGM	Passed	Singleton	In PDM Tree	In Cluster	In MCL PDM Tree	3	3	3	NA	3	Imitervirales	IM_01	IM_01	g344	g344	Imitervirales	IM_01	g344	Imitervirales	Mesomimiviridae	g344	NA	NA	NA
IMGM3300050184_BIN1943	singleton	IMGM3300050184_BIN1943	TRUE	MCL48	bin_4568	TRUE	NA	MCL48	IMGM	Passed	Singleton	In PDM Tree	In Cluster	In MCL PDM Tree	4	5	8	NA	24	Imitervirales	IM_01	IM_01	g344	g344	Imitervirales	IM_01	g344	Imitervirales	Mesomimiviridae	g344	NA	NA	NA
IMGM3300050184_BIN2826	singleton	IMGM3300050184_BIN2826	TRUE	singleton	IMGM3300050184_BIN2826	FALSE	NA	NA	IMGM	Passed	Singleton	In PDM Tree	Singleton	Not in MCL PDM Tree	1	3	4	NA	NA	Imitervirales	IM_01	IM_01	g336	g336	NA	NA	NA	Imitervirales	Mesomimiviridae	g336	Imitervirales	IM_01	g336
IMGM3300050184_BIN573	singleton	IMGM3300050184_BIN573	TRUE	MCL739	IMGM3300050184_BIN573	TRUE	NA	MCL739	IMGM	Passed	Singleton	In PDM Tree	Cluster Rep	In MCL PDM Tree	2	3	4	NA	2	Imitervirales	IM_01	IM_01	g316	g316	Imitervirales	IM_01	g316	Imitervirales	Mesomimiviridae	g316	NA	NA	NA
IMGM3300050184_BIN904	singleton	IMGM3300050184_BIN904	TRUE	MCL2	bin_4471	TRUE	NA	MCL2	IMGM	Passed	Singleton	In PDM Tree	In Cluster	In MCL PDM Tree	2	3	4	NA	232	Imitervirales	IM_01	IM_01	g336	g336	Imitervirales	IM_01	g336	Imitervirales	Mesomimiviridae	g336	NA	NA	NA
IMGM3300050206_BIN2044	singleton	IMGM3300050206_BIN2044	TRUE	MCL24	IMGM3300044729_BIN711	TRUE	S2082	MCL24	IMGM	Passed	Singleton	In PDM Tree	In Cluster	In MCL PDM Tree	4	6	7	NA	56	Imitervirales	IM_01	IM_01	g322	g322	Imitervirales	IM_01	g322	Imitervirales	Mesomimiviridae	g322	NA	NA	NA
IMGM3300050206_BIN2064	S2398	IMGM3300050206_BIN2064	TRUE	MCL13	bin_3378	TRUE	NA	MCL13	IMGM	Passed	Cluster Rep	In PDM Tree	In Cluster	In MCL PDM Tree	4	5	6	2	90	Imitervirales	IM_01	IM_01	g344	g344	Imitervirales	IM_01	g344	Imitervirales	Mesomimiviridae	g344	NA	NA	NA
IMGM3300050206_BIN2131	singleton	IMGM3300050206_BIN2131	TRUE	MCL7	IMGM3300050206_BIN2131	TRUE	NA	MCL7	IMGM	Passed	Singleton	In PDM Tree	Cluster Rep	In MCL PDM Tree	4	6	8	NA	120	Imitervirales	IM_01	IM_01	g314	g314	Imitervirales	IM_01	g314	Imitervirales	Mesomimiviridae	g314	NA	NA	NA
IMGM3300050206_BIN2300	singleton	IMGM3300050206_BIN2300	TRUE	MCL1	IMGM3300028044_BIN206	TRUE	S142	MCL1	IMGM	Passed	Singleton	In PDM Tree	In Cluster	In MCL PDM Tree	3	5	7	NA	394	Imitervirales	IM_01	IM_01	n_710	g2421	Imitervirales	IM_01	n_710	Imitervirales	Mesomimiviridae	g336	NA	NA	NA
IMGM3300050206_BIN2316	singleton	IMGM3300050206_BIN2316	TRUE	MCL40	IMGM3300050206_BIN2316	TRUE	NA	MCL40	IMGM	Passed	Singleton	In PDM Tree	Cluster Rep	In MCL PDM Tree	4	6	7	NA	36	Imitervirales	IM_01	IM_01	g341	g341	Imitervirales	IM_01	g341	Imitervirales	Mesomimiviridae	g341	NA	NA	NA
IMGM3300050206_BIN2328	S2275	IMGM3300050206_BIN2328	TRUE	MCL1	IMGM3300028044_BIN206	TRUE	S142	MCL1	IMGM	Passed	Cluster Rep	In PDM Tree	In Cluster	In MCL PDM Tree	4	6	8	2	394	Imitervirales	IM_01	IM_01	n_710	g2411	Imitervirales	IM_01	n_710	Imitervirales	Mesomimiviridae	g336	NA	NA	NA
IMGM3300050206_BIN2461	S2400	IMGM3300050206_BIN2461	TRUE	MCL17	bin_3331	TRUE	NA	MCL17	IMGM	Passed	Cluster Rep	In PDM Tree	In Cluster	In MCL PDM Tree	3	5	6	2	56	Imitervirales	IM_01	IM_01	g335	g335	Imitervirales	IM_01	g335	Imitervirales	Mesomimiviridae	g335	NA	NA	NA
IMGM3300050206_BIN248	S2401	IMGM3300050206_BIN248	TRUE	MCL38	IMGM3300032315_BIN299	TRUE	S1186	MCL38	IMGM	Passed	Cluster Rep	In PDM Tree	In Cluster	In MCL PDM Tree	4	6	8	2	71	Imitervirales	IM_01	IM_01	g335	g335	Imitervirales	IM_01	g335	Imitervirales	Mesomimiviridae	g335	NA	NA	NA
IMGM3300050206_BIN2544	singleton	IMGM3300050206_BIN2544	TRUE	MCL805	IMGM3300050206_BIN2544	TRUE	NA	MCL805	IMGM	Passed	Singleton	In PDM Tree	Cluster Rep	In MCL PDM Tree	3	5	6	NA	2	Imitervirales	IM_01	IM_01	n_678	g1930	Imitervirales	IM_01	n_678	Imitervirales	Mesomimiviridae	g316	NA	NA	NA
IMGM3300050206_BIN2633	singleton	IMGM3300050206_BIN2633	TRUE	MCL13	bin_3378	TRUE	NA	MCL13	IMGM	Passed	Singleton	In PDM Tree	In Cluster	In MCL PDM Tree	4	6	7	NA	90	Imitervirales	IM_01	IM_01	g344	g344	Imitervirales	IM_01	g344	Imitervirales	Mesomimiviridae	g344	NA	NA	NA
IMGM3300050206_BIN274	singleton	IMGM3300050206_BIN274	TRUE	singleton	IMGM3300050206_BIN274	FALSE	NA	NA	IMGM	Passed	Singleton	In PDM Tree	Singleton	Not in MCL PDM Tree	1	3	3	NA	NA	Imitervirales	IM_01	IM_01	g335	g335	NA	NA	NA	Imitervirales	Mesomimiviridae	g335	Imitervirales	IM_01	g335
IMGM3300050206_BIN2763	singleton	IMGM3300050206_BIN2763	TRUE	MCL93	bin_5824	TRUE	NA	MCL93	IMGM	Passed	Singleton	In PDM Tree	In Cluster	In MCL PDM Tree	4	6	9	NA	15	Imitervirales	IM_01	IM_01	g319	g319	Imitervirales	IM_01	g319	Imitervirales	Mesomimiviridae	g319	NA	NA	NA
IMGM3300050206_BIN2820	S484	IMGM3300050206_BIN2820	TRUE	MCL10	GCA_006547245-1_ASM654724v1	TRUE	NA	MCL10	IMGM	Passed	Cluster Rep	In PDM Tree	In Cluster	In MCL PDM Tree	4	6	7	5	185	Imitervirales	IM_01	IM_01	g343	g343	Imitervirales	IM_01	g343	Imitervirales	Mesomimiviridae	g343	NA	NA	NA
IMGM3300050206_BIN2846	singleton	IMGM3300050206_BIN2846	TRUE	MCL327	bin_6734	TRUE	NA	MCL327	IMGM	Passed	Singleton	In PDM Tree	In Cluster	In MCL PDM Tree	2	4	5	NA	5	Imitervirales	IM_01	IM_01	g344	g344	Imitervirales	IM_01	g344	Imitervirales	Mesomimiviridae	g344	NA	NA	NA
IMGM3300050206_BIN3086	singleton	IMGM3300050206_BIN3086	TRUE	singleton	IMGM3300050206_BIN3086	FALSE	NA	NA	IMGM	Passed	Singleton	In PDM Tree	Singleton	Not in MCL PDM Tree	1	2	2	NA	NA	Imitervirales	IM_01	IM_01	g314	g314	NA	NA	NA	Imitervirales	Mesomimiviridae	g314	Imitervirales	IM_01	g314
IMGM3300050206_BIN3242	singleton	IMGM3300050206_BIN3242	TRUE	MCL9	GVMAG-M-3300027769-4	TRUE	S1573	MCL9	IMGM	Passed	Singleton	In PDM Tree	In Cluster	In MCL PDM Tree	3	5	6	NA	76	Imitervirales	IM_01	IM_01	g341	g341	Imitervirales	IM_01	g341	Imitervirales	Mesomimiviridae	g341	NA	NA	NA
IMGM3300050206_BIN3508	singleton	IMGM3300050206_BIN3508	TRUE	MCL327	bin_6734	TRUE	NA	MCL327	IMGM	Passed	Singleton	In PDM Tree	In Cluster	In MCL PDM Tree	2	2	3	NA	5	Imitervirales	IM_01	IM_01	g344	g344	Imitervirales	IM_01	g344	Imitervirales	Mesomimiviridae	g344	NA	NA	NA
IMGM3300050206_BIN359	singleton	IMGM3300050206_BIN359	TRUE	MCL96	bin_1926	TRUE	NA	MCL96	IMGM	Passed	Singleton	In PDM Tree	In Cluster	In MCL PDM Tree	3	3	3	NA	20	Imitervirales	IM_01	IM_01	g336	g336	Imitervirales	IM_01	g336	Imitervirales	Mesomimiviridae	g336	NA	NA	NA
IMGM3300050206_BIN3594	singleton	IMGM3300050206_BIN3594	TRUE	MCL58	bin_2876	TRUE	NA	MCL58	IMGM	Passed	Singleton	In PDM Tree	In Cluster	In MCL PDM Tree	2	4	5	NA	21	Imitervirales	IM_01	IM_01	g314	g314	Imitervirales	IM_01	g314	Imitervirales	Mesomimiviridae	g314	NA	NA	NA
IMGM3300050206_BIN3651	singleton	IMGM3300050206_BIN3651	TRUE	MCL48	bin_4568	TRUE	NA	MCL48	IMGM	Passed	Singleton	In PDM Tree	In Cluster	In MCL PDM Tree	3	3	4	NA	24	Imitervirales	IM_01	IM_01	g344	g344	Imitervirales	IM_01	g344	Imitervirales	Mesomimiviridae	g344	NA	NA	NA
IMGM3300050206_BIN643	singleton	IMGM3300050206_BIN643	TRUE	MCL9	GVMAG-M-3300027769-4	TRUE	S1573	MCL9	IMGM	Passed	Singleton	In PDM Tree	In Cluster	In MCL PDM Tree	2	3	4	NA	76	Imitervirales	IM_01	IM_01	g341	g341	Imitervirales	IM_01	g341	Imitervirales	Mesomimiviridae	g341	NA	NA	NA
IMGM3300050206_BIN817	singleton	IMGM3300050206_BIN817	TRUE	singleton	IMGM3300050206_BIN817	TRUE	NA	NA	IMGM	Passed	Singleton	In PDM Tree	Singleton	In MCL PDM Tree	3	3	3	NA	NA	Imitervirales	IM_01	IM_01	g338	g338	Imitervirales	IM_01	g338	Imitervirales	Mesomimiviridae	g336	NA	NA	NA
IMGM3300050206_BIN959	S2404	IMGM3300050206_BIN959	TRUE	MCL162	IMGM3300009185_BIN539	TRUE	S900	MCL162	IMGM	Passed	Cluster Rep	In PDM Tree	In Cluster	In MCL PDM Tree	4	6	8	2	17	Imitervirales	IM_01	IM_01	g335	g335	Imitervirales	IM_01	g335	Imitervirales	Mesomimiviridae	g335	NA	NA	NA
IMGM3300050207_BIN2412	singleton	IMGM3300050207_BIN2412	TRUE	MCL82	IMGM3300032289_BIN205	TRUE	NA	MCL82	IMGM	Passed	Singleton	In PDM Tree	In Cluster	In MCL PDM Tree	3	5	7	NA	27	Imitervirales	IM_01	IM_01	g314	g314	Imitervirales	IM_01	g314	Imitervirales	Mesomimiviridae	g314	NA	NA	NA
IMGM3300050208_BIN1133	singleton	IMGM3300050208_BIN1133	TRUE	MCL25	bin_4384	TRUE	NA	MCL25	IMGM	Passed	Singleton	In PDM Tree	In Cluster	In MCL PDM Tree	4	6	7	NA	109	Imitervirales	IM_01	IM_01	g322	g322	Imitervirales	IM_01	g322	Imitervirales	Mesomimiviridae	g322	NA	NA	NA
IMGM3300050208_BIN1505	singleton	IMGM3300050208_BIN1505	TRUE	MCL25	bin_4384	TRUE	NA	MCL25	IMGM	Passed	Singleton	In PDM Tree	In Cluster	In MCL PDM Tree	4	6	7	NA	109	Imitervirales	IM_01	IM_01	g322	g322	Imitervirales	IM_01	g322	Imitervirales	Mesomimiviridae	g322	NA	NA	NA
IMGM3300050208_BIN1635	singleton	IMGM3300050208_BIN1635	TRUE	MCL25	bin_4384	TRUE	NA	MCL25	IMGM	Passed	Singleton	In PDM Tree	In Cluster	In MCL PDM Tree	2	2	2	NA	109	Imitervirales	IM_01	IM_01	g322	g322	Imitervirales	IM_01	g322	Imitervirales	Mesomimiviridae	g322	NA	NA	NA
IMGM3300050208_BIN1640	singleton	IMGM3300050208_BIN1640	TRUE	MCL648	IMGM3300009161_BIN630	TRUE	S68	MCL648	IMGM	Passed	Singleton	In PDM Tree	In Cluster	In MCL PDM Tree	3	3	3	NA	19	Imitervirales	IM_01	IM_01	g322	g322	Imitervirales	IM_01	g322	Imitervirales	Mesomimiviridae	g322	NA	NA	NA
IMGM3300050208_BIN1852	singleton	IMGM3300050208_BIN1852	TRUE	MCL25	bin_4384	TRUE	NA	MCL25	IMGM	Passed	Singleton	In PDM Tree	In Cluster	In MCL PDM Tree	3	5	7	NA	109	Imitervirales	IM_01	IM_01	g322	g322	Imitervirales	IM_01	g322	Imitervirales	Mesomimiviridae	g322	NA	NA	NA
IMGM3300050208_BIN1878	singleton	IMGM3300050208_BIN1878	TRUE	MCL263	bin_3548	TRUE	NA	MCL263	IMGM	Passed	Singleton	In PDM Tree	In Cluster	In MCL PDM Tree	3	4	6	NA	6	Imitervirales	IM_01	IM_01	g319	g319	Imitervirales	IM_01	g319	Imitervirales	Mesomimiviridae	g319	NA	NA	NA
IMGM3300050208_BIN2188	singleton	IMGM3300050208_BIN2188	TRUE	MCL259	bin_5880	TRUE	NA	MCL259	IMGM	Passed	Singleton	In PDM Tree	In Cluster	In MCL PDM Tree	2	4	4	NA	7	Imitervirales	IM_01	IM_01	g318	g318	Imitervirales	IM_01	g318	Imitervirales	Mesomimiviridae	g318	NA	NA	NA
IMGM3300050208_BIN2195	singleton	IMGM3300050208_BIN2195	TRUE	MCL49	IMGM3300042314_BIN516	TRUE	S26	MCL49	IMGM	Passed	Singleton	In PDM Tree	In Cluster	In MCL PDM Tree	3	3	3	NA	65	Imitervirales	IM_01	IM_01	g322	g322	Imitervirales	IM_01	g322	Imitervirales	Mesomimiviridae	g322	NA	NA	NA
IMGM3300050208_BIN2372	singleton	IMGM3300050208_BIN2372	TRUE	MCL263	bin_3548	TRUE	NA	MCL263	IMGM	Passed	Singleton	In PDM Tree	In Cluster	In MCL PDM Tree	3	3	3	NA	6	Imitervirales	IM_01	IM_01	g319	g319	Imitervirales	IM_01	g319	Imitervirales	Mesomimiviridae	g319	NA	NA	NA
IMGM3300050208_BIN2373	singleton	IMGM3300050208_BIN2373	TRUE	MCL54	IMGM3300027746_BIN556	TRUE	S901	MCL54	IMGM	Passed	Singleton	In PDM Tree	In Cluster	In MCL PDM Tree	3	5	5	NA	36	Imitervirales	IM_01	IM_01	g322	g322	Imitervirales	IM_01	g322	Imitervirales	Mesomimiviridae	g322	NA	NA	NA
IMGM3300050208_BIN247	singleton	IMGM3300050208_BIN247	TRUE	MCL49	IMGM3300042314_BIN516	TRUE	S26	MCL49	IMGM	Passed	Singleton	In PDM Tree	In Cluster	In MCL PDM Tree	4	6	8	NA	65	Imitervirales	IM_01	IM_01	g322	g322	Imitervirales	IM_01	g322	Imitervirales	Mesomimiviridae	g322	NA	NA	NA
IMGM3300050208_BIN2514	singleton	IMGM3300050208_BIN2514	TRUE	MCL49	IMGM3300042314_BIN516	TRUE	S26	MCL49	IMGM	Passed	Singleton	In PDM Tree	In Cluster	In MCL PDM Tree	4	6	8	NA	65	Imitervirales	IM_01	IM_01	g322	g322	Imitervirales	IM_01	g322	Imitervirales	Mesomimiviridae	g322	NA	NA	NA
IMGM3300050208_BIN2520	singleton	IMGM3300050208_BIN2520	TRUE	MCL259	bin_5880	TRUE	NA	MCL259	IMGM	Passed	Singleton	In PDM Tree	In Cluster	In MCL PDM Tree	2	4	4	NA	7	Imitervirales	IM_01	IM_01	g318	g318	Imitervirales	IM_01	g318	Imitervirales	Mesomimiviridae	g318	NA	NA	NA
IMGM3300050208_BIN2900	singleton	IMGM3300050208_BIN2900	TRUE	MCL169	IMGM3300018868_BIN484	TRUE	S1936	MCL169	IMGM	Passed	Singleton	In PDM Tree	In Cluster	In MCL PDM Tree	4	5	6	NA	21	Imitervirales	IM_01	IM_01	g322	g322	Imitervirales	IM_01	g322	Imitervirales	Mesomimiviridae	g322	NA	NA	NA
IMGM3300050208_BIN350	singleton	IMGM3300050208_BIN350	TRUE	MCL49	IMGM3300042314_BIN516	TRUE	S26	MCL49	IMGM	Passed	Singleton	In PDM Tree	In Cluster	In MCL PDM Tree	3	3	3	NA	65	Imitervirales	IM_01	IM_01	g322	g322	Imitervirales	IM_01	g322	Imitervirales	Mesomimiviridae	g322	NA	NA	NA
IMGM3300050208_BIN541	singleton	IMGM3300050208_BIN541	TRUE	singleton	IMGM3300050208_BIN541	FALSE	NA	NA	IMGM	Passed	Singleton	In PDM Tree	Singleton	Not in MCL PDM Tree	1	3	3	NA	NA	Imitervirales	IM_01	IM_01	n_710	g2283	NA	NA	NA	Imitervirales	Mesomimiviridae	g336	Imitervirales	IM_01	n_710
IMGM3300050208_BIN735	singleton	IMGM3300050208_BIN735	TRUE	MCL322	bin_2662	TRUE	S2405	MCL322	IMGM	Passed	Singleton	In PDM Tree	In Cluster	In MCL PDM Tree	3	3	3	NA	8	Imitervirales	IM_01	IM_01	g314	g314	Imitervirales	IM_01	g314	Imitervirales	Mesomimiviridae	g314	NA	NA	NA
IMGM3300050208_BIN774	singleton	IMGM3300050208_BIN774	TRUE	MCL2	bin_4471	TRUE	NA	MCL2	IMGM	Passed	Singleton	In PDM Tree	In Cluster	In MCL PDM Tree	2	2	3	NA	232	Imitervirales	IM_01	IM_01	g336	g336	Imitervirales	IM_01	g336	Imitervirales	Mesomimiviridae	g336	NA	NA	NA
IMGM3300050208_BIN851	S194	IMGM3300050208_BIN851	TRUE	MCL8	IMGM3300006114_BIN92	TRUE	S320	MCL8	IMGM	Passed	Cluster Rep	In PDM Tree	In Cluster	In MCL PDM Tree	4	6	8	10	178	Imitervirales	IM_01	IM_01	g322	g322	Imitervirales	IM_01	g322	Imitervirales	Mesomimiviridae	g322	NA	NA	NA
IMGM3300050208_BIN915	singleton	IMGM3300050208_BIN915	TRUE	MCL8	IMGM3300006114_BIN92	TRUE	S320	MCL8	IMGM	Passed	Singleton	In PDM Tree	In Cluster	In MCL PDM Tree	4	6	7	NA	178	Imitervirales	IM_01	IM_01	g322	g322	Imitervirales	IM_01	g322	Imitervirales	Mesomimiviridae	g322	NA	NA	NA
IMGM3300050208_BIN917	singleton	IMGM3300050208_BIN917	TRUE	singleton	IMGM3300050208_BIN917	FALSE	NA	NA	IMGM	Passed	Singleton	In PDM Tree	Singleton	Not in MCL PDM Tree	2	2	2	NA	NA	Imitervirales	IM_01	IM_01	g322	g322	NA	NA	NA	Imitervirales	Mesomimiviridae	g322	Imitervirales	IM_01	g322
IMGM3300050213_BIN996	singleton	IMGM3300050213_BIN996	TRUE	MCL697	IMGM3300050213_BIN996	TRUE	NA	MCL697	IMGM	Passed	Singleton	In PDM Tree	Cluster Rep	In MCL PDM Tree	4	4	4	NA	3	Imitervirales	IM_01	IM_01	g335	g335	Imitervirales	IM_01	g335	Imitervirales	Mesomimiviridae	g335	NA	NA	NA
IMGM3300050244_BIN1163	S845	IMGM3300050244_BIN1163	TRUE	MCL11	IMGM3300050244_BIN1163	TRUE	S845	MCL11	IMGM	Passed	Cluster Rep	In PDM Tree	Cluster Rep	In MCL PDM Tree	4	6	7	4	117	Imitervirales	IM_01	IM_01	g341	g341	Imitervirales	IM_01	g341	Imitervirales	Mesomimiviridae	g341	NA	NA	NA
IMGM3300050244_BIN202	singleton	IMGM3300050244_BIN202	FALSE	NA	NA	FALSE	NA	NA	IMGM	Passed	Singleton	Not in PDM Tree	NA	Not in MCL PDM Tree	2	3	3	NA	NA	Imitervirales	IM_01	IM_01	g335	g335	NA	NA	NA	Imitervirales	Mesomimiviridae	g335	Imitervirales	IM_01	g335
IMGM3300050244_BIN343	singleton	IMGM3300050244_BIN343	TRUE	MCL16	GVMAG-M-3300027708-5	TRUE	NA	MCL16	IMGM	Passed	Singleton	In PDM Tree	In Cluster	In MCL PDM Tree	2	3	3	NA	66	Imitervirales	IM_01	IM_01	g335	g335	Imitervirales	IM_01	g335	Imitervirales	Mesomimiviridae	g335	NA	NA	NA
IMGM3300050244_BIN475	singleton	IMGM3300050244_BIN475	TRUE	MCL136	IMGM3300032279_BIN96	TRUE	NA	MCL136	IMGM	Passed	Singleton	In PDM Tree	In Cluster	In MCL PDM Tree	2	2	3	NA	14	Imitervirales	IM_01	IM_01	g335	g335	Imitervirales	IM_01	g335	Imitervirales	Mesomimiviridae	g335	NA	NA	NA
IMGM3300050244_BIN505	singleton	IMGM3300050244_BIN505	TRUE	MCL1	IMGM3300028044_BIN206	TRUE	S142	MCL1	IMGM	Passed	Singleton	In PDM Tree	In Cluster	In MCL PDM Tree	2	2	3	NA	394	Imitervirales	IM_01	IM_01	n_710	g2279	Imitervirales	IM_01	n_710	Imitervirales	Mesomimiviridae	g336	NA	NA	NA
IMGM3300050244_BIN631	S1290	IMGM3300050244_BIN631	TRUE	MCL65	GVMAG-M-3300009161-25	TRUE	S1432	MCL65	IMGM	Passed	Cluster Rep	In PDM Tree	In Cluster	In MCL PDM Tree	4	6	8	3	23	Imitervirales	IM_01	IM_01	g342	g342	Imitervirales	IM_01	g342	Imitervirales	Mesomimiviridae	g342	NA	NA	NA
IMGM3300050244_BIN667	S169	IMGM3300050244_BIN667	TRUE	MCL4	IMGM3300013094_BIN445	TRUE	S1898	MCL4	IMGM	Passed	Cluster Rep	In PDM Tree	In Cluster	In MCL PDM Tree	3	5	7	11	194	Imitervirales	IM_01	IM_01	g316	g316	Imitervirales	IM_01	g316	Imitervirales	Mesomimiviridae	g316	NA	NA	NA
IMGM3300050244_BIN817	singleton	IMGM3300050244_BIN817	TRUE	MCL136	IMGM3300032279_BIN96	TRUE	NA	MCL136	IMGM	Passed	Singleton	In PDM Tree	In Cluster	In MCL PDM Tree	2	3	4	NA	14	Imitervirales	IM_01	IM_01	g335	g335	Imitervirales	IM_01	g335	Imitervirales	Mesomimiviridae	g335	NA	NA	NA
IMGM3300050244_BIN942	singleton	IMGM3300050244_BIN942	TRUE	MCL60	IMGM3300027744_BIN705	TRUE	S1594	MCL60	IMGM	Passed	Singleton	In PDM Tree	In Cluster	In MCL PDM Tree	2	4	5	NA	36	Imitervirales	IM_01	IM_01	g330	g330	Imitervirales	IM_01	g330	Imitervirales	Mesomimiviridae	g330	NA	NA	NA
IMGM3300050244_BIN980	S1108	IMGM3300050244_BIN980	TRUE	MCL23	IMGM3300010334_BIN321	TRUE	S972	MCL23	IMGM	Passed	Cluster Rep	In PDM Tree	In Cluster	In MCL PDM Tree	4	6	8	3	64	Imitervirales	IM_01	IM_01	g335	g335	Imitervirales	IM_01	g335	Imitervirales	Mesomimiviridae	g335	NA	NA	NA
IMGM3300050245_BIN1414	S2408	IMGM3300050245_BIN1414	TRUE	MCL272	bin_5922	TRUE	NA	MCL272	IMGM	Passed	Cluster Rep	In PDM Tree	In Cluster	In MCL PDM Tree	4	6	7	2	7	Imitervirales	IM_01	IM_01	g335	g335	Imitervirales	IM_01	g335	Imitervirales	Mesomimiviridae	g335	NA	NA	NA
IMGM3300050245_BIN1471	singleton	IMGM3300050245_BIN1471	TRUE	MCL1	IMGM3300028044_BIN206	TRUE	S142	MCL1	IMGM	Passed	Singleton	In PDM Tree	In Cluster	In MCL PDM Tree	2	2	2	NA	394	Imitervirales	IM_01	IM_01	n_710	g2386	Imitervirales	IM_01	n_710	Imitervirales	Mesomimiviridae	g336	NA	NA	NA
IMGM3300050245_BIN52	S1291	IMGM3300050245_BIN52	TRUE	MCL158	GVMAG-S-1035112-32	TRUE	S964	MCL158	IMGM	Passed	Cluster Rep	In PDM Tree	In Cluster	In MCL PDM Tree	3	3	3	3	20	Imitervirales	IM_01	IM_01	g335	g335	Imitervirales	IM_01	g335	Imitervirales	Mesomimiviridae	g335	NA	NA	NA
IMGM3300050245_BIN935	singleton	IMGM3300050245_BIN935	TRUE	MCL23	IMGM3300010334_BIN321	TRUE	S972	MCL23	IMGM	Passed	Singleton	In PDM Tree	In Cluster	In MCL PDM Tree	2	2	3	NA	64	Imitervirales	IM_01	IM_01	g335	g335	Imitervirales	IM_01	g335	Imitervirales	Mesomimiviridae	g335	NA	NA	NA
IMGM3300050246_BIN150	singleton	IMGM3300050246_BIN150	TRUE	MCL17	bin_3331	TRUE	NA	MCL17	IMGM	Passed	Singleton	In PDM Tree	In Cluster	In MCL PDM Tree	3	3	4	NA	56	Imitervirales	IM_01	IM_01	g335	g335	Imitervirales	IM_01	g335	Imitervirales	Mesomimiviridae	g335	NA	NA	NA
IMGM3300050246_BIN487	singleton	IMGM3300050246_BIN487	TRUE	MCL10	GCA_006547245-1_ASM654724v1	TRUE	NA	MCL10	IMGM	Passed	Singleton	In PDM Tree	In Cluster	In MCL PDM Tree	3	4	4	NA	185	Imitervirales	IM_01	IM_01	g343	g343	Imitervirales	IM_01	g343	Imitervirales	Mesomimiviridae	g343	NA	NA	NA
IMGM3300050246_BIN522	singleton	IMGM3300050246_BIN522	TRUE	MCL2	bin_4471	TRUE	NA	MCL2	IMGM	Passed	Singleton	In PDM Tree	In Cluster	In MCL PDM Tree	3	3	4	NA	232	Imitervirales	IM_01	IM_01	g336	g336	Imitervirales	IM_01	g336	Imitervirales	Mesomimiviridae	g336	NA	NA	NA
IMGM3300050246_BIN543	singleton	IMGM3300050246_BIN543	TRUE	MCL1	IMGM3300028044_BIN206	TRUE	S142	MCL1	IMGM	Passed	Singleton	In PDM Tree	In Cluster	In MCL PDM Tree	2	4	5	NA	394	Imitervirales	IM_01	IM_01	n_710	g2467	Imitervirales	IM_01	n_710	Imitervirales	Mesomimiviridae	g336	NA	NA	NA
IMGM3300050246_BIN70	S480	IMGM3300050246_BIN70	TRUE	MCL328	IMGM3300050246_BIN70	TRUE	S480	MCL328	IMGM	Passed	Cluster Rep	In PDM Tree	Cluster Rep	In MCL PDM Tree	4	6	8	6	14	Imitervirales	IM_01	IM_01	g335	g335	Imitervirales	IM_01	g335	Imitervirales	Mesomimiviridae	g335	NA	NA	NA
IMGM3300050246_BIN816	S607	IMGM3300050246_BIN816	TRUE	MCL68	GVMAG-S-3300013006-138	TRUE	S1635	MCL68	IMGM	Passed	Cluster Rep	In PDM Tree	In Cluster	In MCL PDM Tree	4	6	8	5	28	Imitervirales	IM_01	IM_01	g314	g314	Imitervirales	IM_01	g314	Imitervirales	Mesomimiviridae	g314	NA	NA	NA
IMGM3300050246_BIN897	singleton	IMGM3300050246_BIN897	TRUE	MCL328	IMGM3300050246_BIN70	TRUE	S480	MCL328	IMGM	Passed	Singleton	In PDM Tree	In Cluster	In MCL PDM Tree	4	5	5	NA	14	Imitervirales	IM_01	IM_01	g335	g335	Imitervirales	IM_01	g335	Imitervirales	Mesomimiviridae	g335	NA	NA	NA
IMGM3300050247_BIN506	S2409	IMGM3300050247_BIN506	TRUE	MCL14	bin_3167	TRUE	S1217	MCL14	IMGM	Passed	Cluster Rep	In PDM Tree	In Cluster	In MCL PDM Tree	2	3	3	2	107	Imitervirales	IM_01	IM_01	g341	g341	Imitervirales	IM_01	g341	Imitervirales	Mesomimiviridae	g341	NA	NA	NA
IMGM3300050247_BIN630	singleton	IMGM3300050247_BIN630	TRUE	MCL1	IMGM3300028044_BIN206	TRUE	S142	MCL1	IMGM	Passed	Singleton	In PDM Tree	In Cluster	In MCL PDM Tree	2	3	4	NA	394	Imitervirales	IM_01	IM_01	n_710	g2435	Imitervirales	IM_01	n_710	Imitervirales	Mesomimiviridae	g336	NA	NA	NA
IMGM3300050247_BIN647	S605	IMGM3300050247_BIN647	TRUE	MCL96	bin_1926	TRUE	NA	MCL96	IMGM	Passed	Cluster Rep	In PDM Tree	In Cluster	In MCL PDM Tree	4	6	8	5	20	Imitervirales	IM_01	IM_01	g336	g336	Imitervirales	IM_01	g336	Imitervirales	Mesomimiviridae	g336	NA	NA	NA
IMGM3300050248_BIN1185	singleton	IMGM3300050248_BIN1185	TRUE	singleton	IMGM3300050248_BIN1185	FALSE	NA	NA	IMGM	Passed	Singleton	In PDM Tree	Singleton	Not in MCL PDM Tree	1	1	1	NA	NA	Imitervirales	IM_01	IM_01	n_710	g2318	NA	NA	NA	Imitervirales	Mesomimiviridae	g336	Imitervirales	IM_01	n_710
IMGM3300050248_BIN1509	singleton	IMGM3300050248_BIN1509	TRUE	MCL65	GVMAG-M-3300009161-25	TRUE	S1432	MCL65	IMGM	Passed	Singleton	In PDM Tree	In Cluster	In MCL PDM Tree	3	3	4	NA	23	Imitervirales	IM_01	IM_01	g342	g342	Imitervirales	IM_01	g342	Imitervirales	Mesomimiviridae	g342	NA	NA	NA
IMGM3300050248_BIN428	singleton	IMGM3300050248_BIN428	TRUE	MCL11	IMGM3300050244_BIN1163	TRUE	S845	MCL11	IMGM	Passed	Singleton	In PDM Tree	In Cluster	In MCL PDM Tree	3	5	6	NA	117	Imitervirales	IM_01	IM_01	g341	g341	Imitervirales	IM_01	g341	Imitervirales	Mesomimiviridae	g341	NA	NA	NA
IMGM3300050248_BIN460	S2413	IMGM3300050248_BIN460	TRUE	MCL17	bin_3331	TRUE	NA	MCL17	IMGM	Passed	Cluster Rep	In PDM Tree	In Cluster	In MCL PDM Tree	4	5	6	2	56	Imitervirales	IM_01	IM_01	g335	g335	Imitervirales	IM_01	g335	Imitervirales	Mesomimiviridae	g335	NA	NA	NA
IMGM3300050248_BIN672	S1289	IMGM3300050248_BIN672	TRUE	MCL23	IMGM3300010334_BIN321	TRUE	S972	MCL23	IMGM	Passed	Cluster Rep	In PDM Tree	In Cluster	In MCL PDM Tree	3	4	5	3	64	Imitervirales	IM_01	IM_01	g335	g335	Imitervirales	IM_01	g335	Imitervirales	Mesomimiviridae	g335	NA	NA	NA
IMGM3300050249_BIN1141	singleton	IMGM3300050249_BIN1141	TRUE	MCL14	bin_3167	TRUE	S1217	MCL14	IMGM	Passed	Singleton	In PDM Tree	In Cluster	In MCL PDM Tree	2	4	5	NA	107	Imitervirales	IM_01	IM_01	g341	g341	Imitervirales	IM_01	g341	Imitervirales	Mesomimiviridae	g341	NA	NA	NA
IMGM3300050249_BIN1150	singleton	IMGM3300050249_BIN1150	TRUE	MCL58	bin_2876	TRUE	NA	MCL58	IMGM	Passed	Singleton	In PDM Tree	In Cluster	In MCL PDM Tree	1	2	2	NA	21	Imitervirales	IM_01	IM_01	g314	g314	Imitervirales	IM_01	g314	Imitervirales	Mesomimiviridae	g314	NA	NA	NA
IMGM3300050249_BIN1157	singleton	IMGM3300050249_BIN1157	TRUE	MCL254	IMGM3300044535_BIN1034	TRUE	NA	MCL254	IMGM	Passed	Singleton	In PDM Tree	In Cluster	In MCL PDM Tree	4	6	9	NA	10	Imitervirales	IM_01	IM_01	g323	g323	Imitervirales	IM_01	g323	Imitervirales	Mesomimiviridae	g323	NA	NA	NA
IMGM3300050249_BIN1161	singleton	IMGM3300050249_BIN1161	TRUE	MCL2	bin_4471	TRUE	NA	MCL2	IMGM	Passed	Singleton	In PDM Tree	In Cluster	In MCL PDM Tree	2	3	5	NA	232	Imitervirales	IM_01	IM_01	g336	g336	Imitervirales	IM_01	g336	Imitervirales	Mesomimiviridae	g336	NA	NA	NA
IMGM3300050249_BIN1201	singleton	IMGM3300050249_BIN1201	TRUE	singleton	IMGM3300050249_BIN1201	TRUE	NA	NA	IMGM	Passed	Singleton	In PDM Tree	Singleton	In MCL PDM Tree	3	5	6	NA	NA	Imitervirales	IM_01	IM_01	g335	g335	Imitervirales	IM_01	g335	Imitervirales	Mesomimiviridae	g335	NA	NA	NA
IMGM3300050249_BIN1267	singleton	IMGM3300050249_BIN1267	TRUE	MCL1	IMGM3300028044_BIN206	TRUE	S142	MCL1	IMGM	Passed	Singleton	In PDM Tree	In Cluster	In MCL PDM Tree	2	4	5	NA	394	Imitervirales	IM_01	IM_01	n_710	g2335	Imitervirales	IM_01	n_710	Imitervirales	Mesomimiviridae	g336	NA	NA	NA
IMGM3300050249_BIN129	S609	IMGM3300050249_BIN129	TRUE	MCL6	GVMAG-M-3300023184-150	TRUE	NA	MCL6	IMGM	Passed	Cluster Rep	In PDM Tree	In Cluster	In MCL PDM Tree	3	5	7	5	131	Imitervirales	IM_01	IM_01	n_712	g2662	Imitervirales	IM_01	n_712	Imitervirales	Mesomimiviridae	g336	NA	NA	NA
IMGM3300050249_BIN1752	singleton	IMGM3300050249_BIN1752	TRUE	MCL7	IMGM3300050206_BIN2131	TRUE	NA	MCL7	IMGM	Passed	Singleton	In PDM Tree	In Cluster	In MCL PDM Tree	3	5	6	NA	120	Imitervirales	IM_01	IM_01	g314	g314	Imitervirales	IM_01	g314	Imitervirales	Mesomimiviridae	g314	NA	NA	NA
IMGM3300050249_BIN1845	S478	IMGM3300050249_BIN1845	TRUE	MCL23	IMGM3300010334_BIN321	TRUE	S972	MCL23	IMGM	Passed	Cluster Rep	In PDM Tree	In Cluster	In MCL PDM Tree	4	6	9	6	64	Imitervirales	IM_01	IM_01	g335	g335	Imitervirales	IM_01	g335	Imitervirales	Mesomimiviridae	g335	NA	NA	NA
IMGM3300050249_BIN1860	singleton	IMGM3300050249_BIN1860	TRUE	singleton	IMGM3300050249_BIN1860	FALSE	NA	NA	IMGM	Passed	Singleton	In PDM Tree	Singleton	Not in MCL PDM Tree	1	2	2	NA	NA	Imitervirales	IM_01	IM_01	g316	g316	NA	NA	NA	Imitervirales	Mesomimiviridae	g316	Imitervirales	IM_01	g316
IMGM3300050249_BIN318	singleton	IMGM3300050249_BIN318	TRUE	MCL473	bin_4001	TRUE	NA	MCL473	IMGM	Passed	Singleton	In PDM Tree	In Cluster	In MCL PDM Tree	3	3	5	NA	3	Imitervirales	IM_01	IM_01	g316	g316	Imitervirales	IM_01	g316	Imitervirales	Mesomimiviridae	g316	NA	NA	NA
IMGM3300050249_BIN578	S2410	IMGM3300050249_BIN578	TRUE	singleton	IMGM3300050249_BIN578	FALSE	NA	NA	IMGM	Passed	Cluster Rep	In PDM Tree	Singleton	Not in MCL PDM Tree	1	2	3	2	NA	Imitervirales	IM_01	IM_01	g335	g335	NA	NA	NA	Imitervirales	Mesomimiviridae	g335	Imitervirales	IM_01	g335
IMGM3300050249_BIN617	singleton	IMGM3300050249_BIN617	TRUE	singleton	IMGM3300050249_BIN617	FALSE	NA	NA	IMGM	Passed	Singleton	In PDM Tree	Singleton	Not in MCL PDM Tree	1	3	4	NA	NA	Imitervirales	IM_01	IM_01	n_710	g2429	NA	NA	NA	Imitervirales	Mesomimiviridae	g336	Imitervirales	IM_01	n_710
IMGM3300050249_BIN763	singleton	IMGM3300050249_BIN763	TRUE	MCL67	bin_3690	TRUE	NA	MCL67	IMGM	Passed	Singleton	In PDM Tree	In Cluster	In MCL PDM Tree	4	6	11	NA	20	Imitervirales	IM_01	IM_01	g336	g336	Imitervirales	IM_01	g336	Imitervirales	Mesomimiviridae	g336	NA	NA	NA
IMGM3300050249_BIN814	singleton	IMGM3300050249_BIN814	TRUE	MCL230	IMGM3300027749_BIN582	TRUE	S1607	MCL230	IMGM	Passed	Singleton	In PDM Tree	In Cluster	In MCL PDM Tree	3	3	3	NA	14	Imitervirales	IM_01	IM_01	g316	g316	Imitervirales	IM_01	g316	Imitervirales	Mesomimiviridae	g316	NA	NA	NA
IMGM3300050249_BIN847	S1288	IMGM3300050249_BIN847	TRUE	MCL2	bin_4471	TRUE	NA	MCL2	IMGM	Passed	Cluster Rep	In PDM Tree	In Cluster	In MCL PDM Tree	3	4	5	3	232	Imitervirales	IM_01	IM_01	g336	g336	Imitervirales	IM_01	g336	Imitervirales	Mesomimiviridae	g336	NA	NA	NA
IMGM3300050249_BIN864	S848	IMGM3300050249_BIN864	TRUE	singleton	IMGM3300050249_BIN864	TRUE	S848	NA	IMGM	Passed	Cluster Rep	In PDM Tree	Singleton	In MCL PDM Tree	2	4	4	4	NA	Imitervirales	IM_01	IM_01	g344	g344	Imitervirales	IM_01	g344	Imitervirales	Mesomimiviridae	g344	NA	NA	NA
IMGM3300050249_BIN944	S606	IMGM3300050249_BIN944	TRUE	MCL328	IMGM3300050246_BIN70	TRUE	S480	MCL328	IMGM	Passed	Cluster Rep	In PDM Tree	In Cluster	In MCL PDM Tree	4	6	8	5	14	Imitervirales	IM_01	IM_01	g335	g335	Imitervirales	IM_01	g335	Imitervirales	Mesomimiviridae	g335	NA	NA	NA
IMGM3300050249_BIN989	singleton	IMGM3300050249_BIN989	TRUE	singleton	IMGM3300050249_BIN989	FALSE	NA	NA	IMGM	Passed	Singleton	In PDM Tree	Singleton	Not in MCL PDM Tree	1	1	1	NA	NA	Imitervirales	IM_01	IM_01	g335	g335	NA	NA	NA	Imitervirales	Mesomimiviridae	g335	Imitervirales	IM_01	g335
IMGM3300050670_BIN323	S2397	IMGM3300050670_BIN323	TRUE	singleton	IMGM3300050670_BIN323	FALSE	NA	NA	IMGM	Passed	Cluster Rep	In PDM Tree	Singleton	Not in MCL PDM Tree	1	3	3	2	NA	Imitervirales	IM_01	IM_01	g344	g344	NA	NA	NA	Imitervirales	Mesomimiviridae	g344	Imitervirales	IM_01	g344
IMGM3300050670_BIN817	singleton	IMGM3300050670_BIN817	TRUE	MCL262	GVMAG-M-3300024258-14	TRUE	S1552	MCL262	IMGM	Passed	Singleton	In PDM Tree	In Cluster	In MCL PDM Tree	3	3	5	NA	7	Imitervirales	IM_01	IM_01	n_710	g2413	Imitervirales	IM_01	n_710	Imitervirales	Mesomimiviridae	g336	NA	NA	NA
IMGM3300050671_BIN174	singleton	IMGM3300050671_BIN174	TRUE	MCL194	bin_3696	TRUE	S934	MCL194	IMGM	Passed	Singleton	In PDM Tree	In Cluster	In MCL PDM Tree	3	4	6	NA	22	Imitervirales	IM_01	IM_01	g335	g335	Imitervirales	IM_01	g335	Imitervirales	Mesomimiviridae	g335	NA	NA	NA
IMGM3300050672_BIN262	S235	IMGM3300050672_BIN262	TRUE	MCL194	bin_3696	TRUE	S934	MCL194	IMGM	Passed	Cluster Rep	In PDM Tree	In Cluster	In MCL PDM Tree	4	6	8	9	22	Imitervirales	IM_01	IM_01	g335	g335	Imitervirales	IM_01	g335	Imitervirales	Mesomimiviridae	g335	NA	NA	NA
IMGM3300050674_BIN93	singleton	IMGM3300050674_BIN93	TRUE	singleton	IMGM3300050674_BIN93	TRUE	NA	NA	IMGM	Passed	Singleton	In PDM Tree	Singleton	In MCL PDM Tree	4	4	6	NA	NA	Imitervirales	IM_01	IM_01	n_680	g1936	Imitervirales	IM_01	n_680	Imitervirales	Mesomimiviridae	g329	NA	NA	NA
IMGM3300050675_BIN348	S842	IMGM3300050675_BIN348	TRUE	MCL158	GVMAG-S-1035112-32	TRUE	S964	MCL158	IMGM	Passed	Cluster Rep	In PDM Tree	In Cluster	In MCL PDM Tree	3	5	6	4	20	Imitervirales	IM_01	IM_01	g335	g335	Imitervirales	IM_01	g335	Imitervirales	Mesomimiviridae	g335	NA	NA	NA
IMGM3300050711_BIN179	singleton	IMGM3300050711_BIN179	TRUE	MCL287	GVMAG-M-3300023184-77	TRUE	NA	MCL287	IMGM	Passed	Singleton	In PDM Tree	In Cluster	In MCL PDM Tree	1	2	3	NA	5	Imitervirales	IM_01	IM_01	g314	g314	Imitervirales	IM_01	g314	Imitervirales	Mesomimiviridae	g314	NA	NA	NA
IMGM3300050714_BIN20	singleton	IMGM3300050714_BIN20	FALSE	NA	NA	FALSE	NA	NA	IMGM	Passed	Singleton	Not in PDM Tree	NA	Not in MCL PDM Tree	3	3	3	NA	NA	Imitervirales	IM_01	IM_01	g322	g322	NA	NA	NA	Imitervirales	Mesomimiviridae	g322	Imitervirales	IM_01	g322
IMGM3300050714_BIN26	singleton	IMGM3300050714_BIN26	TRUE	MCL61	IMGM3300044712_BIN1251	TRUE	NA	MCL61	IMGM	Passed	Singleton	In PDM Tree	In Cluster	In MCL PDM Tree	2	3	4	NA	38	Imitervirales	IM_01	IM_01	g322	g322	Imitervirales	IM_01	g322	Imitervirales	Mesomimiviridae	g322	NA	NA	NA
IMGM3300051198_BIN2345	singleton	IMGM3300051198_BIN2345	TRUE	MCL1	IMGM3300028044_BIN206	TRUE	S142	MCL1	IMGM	Passed	Singleton	In PDM Tree	In Cluster	In MCL PDM Tree	3	4	5	NA	394	Imitervirales	IM_01	IM_01	n_710	g2463	Imitervirales	IM_01	n_710	Imitervirales	Mesomimiviridae	g336	NA	NA	NA
IMGM3300051198_BIN2392	singleton	IMGM3300051198_BIN2392	TRUE	singleton	IMGM3300051198_BIN2392	TRUE	NA	NA	IMGM	Passed	Singleton	In PDM Tree	Singleton	In MCL PDM Tree	4	5	6	NA	NA	Imitervirales	IM_01	IM_01	g322	g322	Imitervirales	IM_01	g322	Imitervirales	Mesomimiviridae	g322	NA	NA	NA
IMGM3300051198_BIN2399	singleton	IMGM3300051198_BIN2399	FALSE	NA	NA	FALSE	NA	NA	IMGM	Passed	Singleton	Not in PDM Tree	NA	Not in MCL PDM Tree	2	3	3	NA	NA	Imitervirales	IM_01	IM_01	g322	g322	NA	NA	NA	Imitervirales	Mesomimiviridae	g322	Imitervirales	IM_01	g322
IMGM3300051198_BIN2407	singleton	IMGM3300051198_BIN2407	TRUE	MCL200	IMGM3300051198_BIN2407	TRUE	NA	MCL200	IMGM	Passed	Singleton	In PDM Tree	Cluster Rep	In MCL PDM Tree	4	6	8	NA	8	Imitervirales	IM_01	IM_01	g316	g316	Imitervirales	IM_01	g316	Imitervirales	Mesomimiviridae	g316	NA	NA	NA
IMGM3300051198_BIN2732	singleton	IMGM3300051198_BIN2732	TRUE	MCL403	bin_2212	TRUE	NA	MCL403	IMGM	Passed	Singleton	In PDM Tree	In Cluster	In MCL PDM Tree	2	3	3	NA	4	Imitervirales	IM_01	IM_01	n_713	g2736	Imitervirales	IM_01	n_713	Imitervirales	Mesomimiviridae	g336	NA	NA	NA
IMGM3300051198_BIN2775	singleton	IMGM3300051198_BIN2775	TRUE	MCL61	IMGM3300044712_BIN1251	TRUE	NA	MCL61	IMGM	Passed	Singleton	In PDM Tree	In Cluster	In MCL PDM Tree	4	6	7	NA	38	Imitervirales	IM_01	IM_01	g322	g322	Imitervirales	IM_01	g322	Imitervirales	Mesomimiviridae	g322	NA	NA	NA
IMGM3300051198_BIN28	singleton	IMGM3300051198_BIN28	TRUE	MCL61	IMGM3300044712_BIN1251	TRUE	NA	MCL61	IMGM	Passed	Singleton	In PDM Tree	In Cluster	In MCL PDM Tree	1	2	2	NA	38	Imitervirales	IM_01	IM_01	g322	g322	Imitervirales	IM_01	g322	Imitervirales	Mesomimiviridae	g322	NA	NA	NA
IMGM3300051198_BIN2818	singleton	IMGM3300051198_BIN2818	TRUE	MCL1	IMGM3300028044_BIN206	TRUE	S142	MCL1	IMGM	Passed	Singleton	In PDM Tree	In Cluster	In MCL PDM Tree	4	5	8	NA	394	Imitervirales	IM_01	IM_01	n_710	g2316	Imitervirales	IM_01	n_710	Imitervirales	Mesomimiviridae	g336	NA	NA	NA
IMGM3300051198_BIN641	singleton	IMGM3300051198_BIN641	TRUE	MCL200	IMGM3300051198_BIN2407	TRUE	NA	MCL200	IMGM	Passed	Singleton	In PDM Tree	In Cluster	In MCL PDM Tree	2	3	5	NA	8	Imitervirales	IM_01	IM_01	g316	g316	Imitervirales	IM_01	g316	Imitervirales	Mesomimiviridae	g316	NA	NA	NA
IMGM3300051198_BIN706	singleton	IMGM3300051198_BIN706	TRUE	MCL61	IMGM3300044712_BIN1251	TRUE	NA	MCL61	IMGM	Passed	Singleton	In PDM Tree	In Cluster	In MCL PDM Tree	2	4	4	NA	38	Imitervirales	IM_01	IM_01	g322	g322	Imitervirales	IM_01	g322	Imitervirales	Mesomimiviridae	g322	NA	NA	NA
IMGM3300051198_BIN914	singleton	IMGM3300051198_BIN914	TRUE	MCL82	IMGM3300032289_BIN205	TRUE	NA	MCL82	IMGM	Passed	Singleton	In PDM Tree	In Cluster	In MCL PDM Tree	3	3	4	NA	27	Imitervirales	IM_01	IM_01	g314	g314	Imitervirales	IM_01	g314	Imitervirales	Mesomimiviridae	g314	NA	NA	NA
IMGM3300051209_BIN510	singleton	IMGM3300051209_BIN510	TRUE	MCL112	bin_1875	TRUE	S1236	MCL112	IMGM	Passed	Singleton	In PDM Tree	In Cluster	In MCL PDM Tree	2	3	4	NA	21	Imitervirales	IM_01	IM_01	n_708	g2146	Imitervirales	IM_01	n_708	Imitervirales	Mesomimiviridae	g344	NA	NA	NA
IMGM3300051210_BIN164	singleton	IMGM3300051210_BIN164	TRUE	MCL14	bin_3167	TRUE	S1217	MCL14	IMGM	Passed	Singleton	In PDM Tree	In Cluster	In MCL PDM Tree	3	3	3	NA	107	Imitervirales	IM_01	IM_01	g341	g341	Imitervirales	IM_01	g341	Imitervirales	Mesomimiviridae	g341	NA	NA	NA
IMGM3300051212_BIN431	singleton	IMGM3300051212_BIN431	TRUE	MCL11	IMGM3300050244_BIN1163	TRUE	S845	MCL11	IMGM	Passed	Singleton	In PDM Tree	In Cluster	In MCL PDM Tree	2	3	3	NA	117	Imitervirales	IM_01	IM_01	g341	g341	Imitervirales	IM_01	g341	Imitervirales	Mesomimiviridae	g341	NA	NA	NA
IMGM3300051212_BIN513	singleton	IMGM3300051212_BIN513	TRUE	MCL192	bin_5329	TRUE	NA	MCL192	IMGM	Passed	Singleton	In PDM Tree	In Cluster	In MCL PDM Tree	3	3	4	NA	11	Imitervirales	IM_01	IM_01	g335	g335	Imitervirales	IM_01	g335	Imitervirales	Mesomimiviridae	g335	NA	NA	NA
IMGM3300051212_BIN526	singleton	IMGM3300051212_BIN526	TRUE	MCL4	IMGM3300013094_BIN445	TRUE	S1898	MCL4	IMGM	Passed	Singleton	In PDM Tree	In Cluster	In MCL PDM Tree	2	3	4	NA	194	Imitervirales	IM_01	IM_01	g316	g316	Imitervirales	IM_01	g316	Imitervirales	Mesomimiviridae	g316	NA	NA	NA
IMGM3300051214_BIN211	singleton	IMGM3300051214_BIN211	TRUE	MCL4	IMGM3300013094_BIN445	TRUE	S1898	MCL4	IMGM	Passed	Singleton	In PDM Tree	In Cluster	In MCL PDM Tree	3	4	4	NA	194	Imitervirales	IM_01	IM_01	g316	g316	Imitervirales	IM_01	g316	Imitervirales	Mesomimiviridae	g316	NA	NA	NA
IMGM3300051214_BIN423	singleton	IMGM3300051214_BIN423	FALSE	NA	NA	FALSE	NA	NA	IMGM	Passed	Singleton	Not in PDM Tree	NA	Not in MCL PDM Tree	2	3	4	NA	NA	Imitervirales	IM_01	IM_01	g316	g316	NA	NA	NA	Imitervirales	Mesomimiviridae	g316	Imitervirales	IM_01	g316
IMGS3300042691_BIN1278	singleton	IMGS3300042691_BIN1278	TRUE	MCL9	GVMAG-M-3300027769-4	TRUE	S1573	MCL9	IMGM	Passed	Singleton	In PDM Tree	In Cluster	In MCL PDM Tree	4	6	17	NA	76	Imitervirales	IM_01	IM_01	g341	g341	Imitervirales	IM_01	g341	Imitervirales	Mesomimiviridae	g341	NA	NA	NA
IMGS3300042691_BIN1300	singleton	IMGS3300042691_BIN1300	TRUE	MCL191	IMGM3300023174_BIN2084	TRUE	S1508	MCL191	IMGM	Passed	Singleton	In PDM Tree	In Cluster	In MCL PDM Tree	3	5	10	NA	15	Imitervirales	IM_01	IM_01	g337	g337	Imitervirales	IM_01	g337	Imitervirales	Mesomimiviridae	g336	NA	NA	NA
IMGS3300042691_BIN1412	singleton	IMGS3300042691_BIN1412	TRUE	MCL40	IMGM3300050206_BIN2316	TRUE	NA	MCL40	IMGM	Passed	Singleton	In PDM Tree	In Cluster	In MCL PDM Tree	4	6	13	NA	36	Imitervirales	IM_01	IM_01	g341	g341	Imitervirales	IM_01	g341	Imitervirales	Mesomimiviridae	g341	NA	NA	NA
IMGS3300042691_BIN1430	singleton	IMGS3300042691_BIN1430	TRUE	MCL805	IMGM3300050206_BIN2544	TRUE	NA	MCL805	IMGM	Passed	Singleton	In PDM Tree	In Cluster	In MCL PDM Tree	3	4	4	NA	2	Imitervirales	IM_01	IM_01	n_678	g1929	Imitervirales	IM_01	n_678	Imitervirales	Mesomimiviridae	g316	NA	NA	NA
IMGS3300042691_BIN1443	S1052	IMGS3300042691_BIN1443	TRUE	MCL29	IMGS3300042691_BIN1443	TRUE	S1052	MCL29	IMGM	Passed	Cluster Rep	In PDM Tree	Cluster Rep	In MCL PDM Tree	4	6	9	3	37	Imitervirales	IM_01	IM_01	g314	g314	Imitervirales	IM_01	g314	Imitervirales	Mesomimiviridae	g314	NA	NA	NA
IMGS3300042691_BIN1576	singleton	IMGS3300042691_BIN1576	TRUE	MCL17	bin_3331	TRUE	NA	MCL17	IMGM	Passed	Singleton	In PDM Tree	In Cluster	In MCL PDM Tree	4	6	14	NA	56	Imitervirales	IM_01	IM_01	g335	g335	Imitervirales	IM_01	g335	Imitervirales	Mesomimiviridae	g335	NA	NA	NA
IMGS3300042691_BIN1588	singleton	IMGS3300042691_BIN1588	TRUE	MCL9	GVMAG-M-3300027769-4	TRUE	S1573	MCL9	IMGM	Passed	Singleton	In PDM Tree	In Cluster	In MCL PDM Tree	2	4	10	NA	76	Imitervirales	IM_01	IM_01	g341	g341	Imitervirales	IM_01	g341	Imitervirales	Mesomimiviridae	g341	NA	NA	NA
IMGS3300042691_BIN1645	S2066	IMGS3300042691_BIN1645	TRUE	MCL102	bin_1642	TRUE	NA	MCL102	IMGM	Passed	Cluster Rep	In PDM Tree	In Cluster	In MCL PDM Tree	4	6	8	2	15	Imitervirales	IM_01	IM_01	g335	g335	Imitervirales	IM_01	g335	Imitervirales	Mesomimiviridae	g335	NA	NA	NA
IMGS3300042691_BIN2117	singleton	IMGS3300042691_BIN2117	TRUE	singleton	IMGS3300042691_BIN2117	TRUE	NA	NA	IMGM	Passed	Singleton	In PDM Tree	Singleton	In MCL PDM Tree	2	3	3	NA	NA	Imitervirales	IM_01	IM_01	g335	g335	Imitervirales	IM_01	g335	Imitervirales	Mesomimiviridae	g335	NA	NA	NA
IMGS3300042691_BIN2604	singleton	IMGS3300042691_BIN2604	TRUE	MCL29	IMGS3300042691_BIN1443	TRUE	S1052	MCL29	IMGM	Passed	Singleton	In PDM Tree	In Cluster	In MCL PDM Tree	3	5	8	NA	37	Imitervirales	IM_01	IM_01	g314	g314	Imitervirales	IM_01	g314	Imitervirales	Mesomimiviridae	g314	NA	NA	NA
IMGS3300042691_BIN591	singleton	IMGS3300042691_BIN591	TRUE	MCL103	GVMAG-M-3300010157-4	TRUE	NA	MCL103	IMGM	Passed	Singleton	In PDM Tree	In Cluster	In MCL PDM Tree	4	6	11	NA	17	Imitervirales	IM_01	IM_01	g335	g335	Imitervirales	IM_01	g335	Imitervirales	Mesomimiviridae	g335	NA	NA	NA
IMGS3300042691_BIN791	singleton	IMGS3300042691_BIN791	TRUE	MCL4	IMGM3300013094_BIN445	TRUE	S1898	MCL4	IMGM	Passed	Singleton	In PDM Tree	In Cluster	In MCL PDM Tree	4	6	9	NA	194	Imitervirales	IM_01	IM_01	g316	g316	Imitervirales	IM_01	g316	Imitervirales	Mesomimiviridae	g316	NA	NA	NA
IMGS3300050428_BIN35	singleton	IMGS3300050428_BIN35	TRUE	singleton	IMGS3300050428_BIN35	FALSE	NA	NA	IMGM	Passed	Singleton	In PDM Tree	Singleton	Not in MCL PDM Tree	1	3	4	NA	NA	Imitervirales	IM_01	IM_01	g341	g341	NA	NA	NA	Imitervirales	Mesomimiviridae	g341	Imitervirales	IM_01	g341
IMGS3300050428_BIN37	singleton	IMGS3300050428_BIN37	TRUE	MCL1	IMGM3300028044_BIN206	TRUE	S142	MCL1	IMGM	Passed	Singleton	In PDM Tree	In Cluster	In MCL PDM Tree	3	3	3	NA	394	Imitervirales	IM_01	IM_01	n_710	g2210	Imitervirales	IM_01	n_710	Imitervirales	Mesomimiviridae	g336	NA	NA	NA
IMGS3300050429_BIN110	singleton	IMGS3300050429_BIN110	TRUE	singleton	IMGS3300050429_BIN110	FALSE	NA	NA	IMGM	Passed	Singleton	In PDM Tree	Singleton	Not in MCL PDM Tree	1	3	5	NA	NA	Imitervirales	IM_01	IM_01	g314	g314	NA	NA	NA	Imitervirales	Mesomimiviridae	g314	Imitervirales	IM_01	g314
IMGS3300050429_BIN78	singleton	IMGS3300050429_BIN78	TRUE	singleton	IMGS3300050429_BIN78	TRUE	NA	NA	IMGM	Passed	Singleton	In PDM Tree	Singleton	In MCL PDM Tree	4	5	6	NA	NA	Imitervirales	IM_01	IM_01	n_710	g2211	Imitervirales	IM_01	n_710	Imitervirales	Mesomimiviridae	g336	NA	NA	NA
IMGS3300050430_BIN26	singleton	IMGS3300050430_BIN26	TRUE	MCL159	IMGM3300043465_BIN452	TRUE	S460	MCL159	IMGM	Passed	Singleton	In PDM Tree	In Cluster	In MCL PDM Tree	3	4	5	NA	16	Imitervirales	IM_01	IM_01	g314	g314	Imitervirales	IM_01	g314	Imitervirales	Mesomimiviridae	g314	NA	NA	NA
IMGS3300050568_BIN40	singleton	IMGS3300050568_BIN40	TRUE	MCL2	bin_4471	TRUE	NA	MCL2	IMGM	Passed	Singleton	In PDM Tree	In Cluster	In MCL PDM Tree	4	6	8	NA	232	Imitervirales	IM_01	IM_01	g336	g336	Imitervirales	IM_01	g336	Imitervirales	Mesomimiviridae	g336	NA	NA	NA
IMGS3300051492_BIN21	singleton	IMGS3300051492_BIN21	TRUE	singleton	IMGS3300051492_BIN21	TRUE	NA	NA	IMGM	Passed	Singleton	In PDM Tree	Singleton	In MCL PDM Tree	3	4	4	NA	NA	Imitervirales	IM_01	IM_01	g335	g335	Imitervirales	IM_01	g335	Imitervirales	Mesomimiviridae	g335	NA	NA	NA
LKH316_P04_Am-14	S1297	LKH316_P04_Am-14	TRUE	MCL68	GVMAG-S-3300013006-138	TRUE	S1635	MCL68	LauraKatz	Passed	Cluster Rep	In PDM Tree	In Cluster	In MCL PDM Tree	4	6	8	3	28	Imitervirales	IM_01	IM_01	g314	g314	Imitervirales	IM_01	g314	Imitervirales	Mesomimiviridae	g314	NA	NA	NA
LKH423_P07_Ci-143	singleton	LKH423_P07_Ci-143	TRUE	MCL6	GVMAG-M-3300023184-150	TRUE	NA	MCL6	LauraKatz	Passed	Singleton	In PDM Tree	In Cluster	In MCL PDM Tree	3	4	6	NA	131	Imitervirales	IM_01	IM_01	n_712	g2712	Imitervirales	IM_01	n_712	Imitervirales	Mesomimiviridae	g336	NA	NA	NA
LKH425_P07_Ci-9	singleton	LKH425_P07_Ci-9	TRUE	singleton	LKH425_P07_Ci-9	FALSE	NA	NA	LauraKatz	Passed	Singleton	In PDM Tree	Singleton	Not in MCL PDM Tree	2	2	2	NA	NA	Imitervirales	IM_01	IM_01	g335	g335	NA	NA	NA	Imitervirales	Mesomimiviridae	g338	Imitervirales	IM_01	g335
LKH426_P07_Ci-278	singleton	LKH426_P07_Ci-278	TRUE	singleton	LKH426_P07_Ci-278	TRUE	NA	NA	LauraKatz	Passed	Singleton	In PDM Tree	Singleton	In MCL PDM Tree	4	6	8	NA	NA	Imitervirales	IM_01	IM_01	g335	g335	Imitervirales	IM_01	g335	Imitervirales	Mesomimiviridae	g335	NA	NA	NA
LKH427_P07_Ci-220	singleton	LKH427_P07_Ci-220	TRUE	singleton	LKH427_P07_Ci-220	FALSE	NA	NA	LauraKatz	Passed	Singleton	In PDM Tree	Singleton	Not in MCL PDM Tree	3	3	4	NA	NA	Imitervirales	IM_01	IM_01	g335	g335	NA	NA	NA	Imitervirales	Mesomimiviridae	g335	Imitervirales	IM_01	g335
LKH432_P08_Am-30	singleton	LKH432_P08_Am-30	TRUE	singleton	LKH432_P08_Am-30	FALSE	NA	NA	LauraKatz	Passed	Singleton	In PDM Tree	Singleton	Not in MCL PDM Tree	3	5	5	NA	NA	Imitervirales	IM_01	IM_01	g322	g322	NA	NA	NA	Imitervirales	Mesomimiviridae	g322	Imitervirales	IM_01	g322
LKH483_P10_Am-11	singleton	LKH483_P10_Am-11	TRUE	singleton	LKH483_P10_Am-11	TRUE	NA	NA	LauraKatz	Passed	Singleton	In PDM Tree	Singleton	In MCL PDM Tree	2	3	3	NA	NA	Imitervirales	IM_01	IM_01	g338	g338	Imitervirales	IM_01	g338	Imitervirales	Mesomimiviridae	g336	NA	NA	NA
LKH495_P10_Am-13	S2422	LKH495_P10_Am-13	TRUE	singleton	LKH495_P10_Am-13	TRUE	S2422	NA	LauraKatz	Passed	Cluster Rep	In PDM Tree	Singleton	In MCL PDM Tree	4	6	9	2	NA	Imitervirales	IM_01	IM_01	g315	g315	Imitervirales	IM_01	g315	Imitervirales	Mesomimiviridae	g315	NA	NA	NA
LKH577_P12_Am-135	S2421	LKH577_P12_Am-135	TRUE	singleton	LKH577_P12_Am-135	TRUE	S2421	NA	LauraKatz	Passed	Cluster Rep	In PDM Tree	Singleton	In MCL PDM Tree	4	5	7	2	NA	Imitervirales	IM_01	IM_01	g322	g322	Imitervirales	IM_01	g322	Imitervirales	Mesomimiviridae	g322	NA	NA	NA
LKH577_P12_Am-171	singleton	LKH577_P12_Am-171	TRUE	singleton	LKH577_P12_Am-171	FALSE	NA	NA	LauraKatz	Passed	Singleton	In PDM Tree	Singleton	Not in MCL PDM Tree	4	6	9	NA	NA	Imitervirales	IM_01	IM_01	n_710	g2496	NA	NA	NA	Imitervirales	Mesomimiviridae	g336	Imitervirales	IM_01	n_710
LKH578_P12_Am-5	singleton	LKH578_P12_Am-5	TRUE	singleton	LKH578_P12_Am-5	FALSE	NA	NA	LauraKatz	Passed	Singleton	In PDM Tree	Singleton	Not in MCL PDM Tree	4	6	7	NA	NA	Imitervirales	IM_01	IM_01	g322	g322	NA	NA	NA	Imitervirales	Mesomimiviridae	g322	Imitervirales	IM_01	g322
oPacV-421	singleton	oPacV-421	TRUE	singleton	oPacV-421	TRUE	NA	NA	Refs	Passed	Singleton	In PDM Tree	Singleton	In MCL PDM Tree	4	6	6	NA	NA	Imitervirales	IM_01	IM_01	g334	g334	Imitervirales	IM_01	g334	Imitervirales	Mesomimiviridae	g334	NA	NA	NA
SRX211342-63	singleton	SRX211342-63	TRUE	MCL4	IMGM3300013094_BIN445	TRUE	S1898	MCL4	Framework	Passed	Singleton	In PDM Tree	In Cluster	In MCL PDM Tree	4	6	8	NA	194	Imitervirales	IM_01	IM_01	g316	g316	Imitervirales	IM_01	g316	Imitervirales	Mesomimiviridae	g316	NA	NA	NA
SRX327520-18	singleton	SRX327520-18	TRUE	singleton	SRX327520-18	TRUE	NA	NA	Framework	Passed	Singleton	In PDM Tree	Singleton	In MCL PDM Tree	4	6	7	NA	NA	Imitervirales	IM_01	IM_01	g328	g328	Imitervirales	IM_01	g328	Imitervirales	Mesomimiviridae	g328	NA	NA	NA
SRX327520-410	singleton	SRX327520-410	TRUE	MCL1	IMGM3300028044_BIN206	TRUE	S142	MCL1	Framework	Passed	Singleton	In PDM Tree	In Cluster	In MCL PDM Tree	4	6	9	NA	394	Imitervirales	IM_01	IM_01	n_710	g2226	Imitervirales	IM_01	n_710	Imitervirales	Mesomimiviridae	g336	NA	NA	NA
SRX331703-51	S689	SRX331703-51	TRUE	MCL407	SRX331950-28	TRUE	S690	MCL407	Framework	Passed	Cluster Rep	In PDM Tree	In Cluster	In MCL PDM Tree	4	6	8	4	11	Imitervirales	IM_01	IM_01	g316	g316	Imitervirales	IM_01	g316	Imitervirales	Mesomimiviridae	g316	NA	NA	NA
SRX331950-15	singleton	SRX331950-15	TRUE	MCL2	bin_4471	TRUE	NA	MCL2	Framework	Passed	Singleton	In PDM Tree	In Cluster	In MCL PDM Tree	4	5	6	NA	232	Imitervirales	IM_01	IM_01	g336	g336	Imitervirales	IM_01	g336	Imitervirales	Mesomimiviridae	g336	NA	NA	NA
SRX331950-28	S690	SRX331950-28	TRUE	MCL407	SRX331950-28	TRUE	S690	MCL407	Framework	Passed	Cluster Rep	In PDM Tree	Cluster Rep	In MCL PDM Tree	4	6	9	4	11	Imitervirales	IM_01	IM_01	g316	g316	Imitervirales	IM_01	g316	Imitervirales	Mesomimiviridae	g316	NA	NA	NA
SRX331950-43	S1671	SRX331950-43	TRUE	MCL2	bin_4471	TRUE	NA	MCL2	Framework	Passed	Cluster Rep	In PDM Tree	In Cluster	In MCL PDM Tree	4	6	8	2	232	Imitervirales	IM_01	IM_01	g336	g336	Imitervirales	IM_01	g336	Imitervirales	Mesomimiviridae	g336	NA	NA	NA
SRX331950-48	singleton	SRX331950-48	TRUE	MCL445	SRX331950-48	TRUE	NA	MCL445	Framework	Passed	Singleton	In PDM Tree	Cluster Rep	In MCL PDM Tree	3	5	7	NA	3	Imitervirales	IM_01	IM_01	g319	g319	Imitervirales	IM_01	g319	Imitervirales	Mesomimiviridae	g319	NA	NA	NA
SRX331965-10	S1020	SRX331965-10	TRUE	MCL7	IMGM3300050206_BIN2131	TRUE	NA	MCL7	Framework	Passed	Cluster Rep	In PDM Tree	In Cluster	In MCL PDM Tree	4	6	8	3	120	Imitervirales	IM_01	IM_01	g314	g314	Imitervirales	IM_01	g314	Imitervirales	Mesomimiviridae	g314	NA	NA	NA
SRX331965-24	singleton	SRX331965-24	TRUE	MCL70	bin_3884	TRUE	S370	MCL70	Framework	Passed	Singleton	In PDM Tree	In Cluster	In MCL PDM Tree	4	6	8	NA	48	Imitervirales	IM_01	IM_01	n_710	g2214	Imitervirales	IM_01	n_710	Imitervirales	Mesomimiviridae	g336	NA	NA	NA
SRX474032-80	singleton	SRX474032-80	TRUE	MCL17	bin_3331	TRUE	NA	MCL17	Framework	Passed	Singleton	In PDM Tree	In Cluster	In MCL PDM Tree	4	5	9	NA	56	Imitervirales	IM_01	IM_01	g335	g335	Imitervirales	IM_01	g335	Imitervirales	Mesomimiviridae	g335	NA	NA	NA
SRX802073-18	S1673	SRX802073-18	TRUE	MCL178	IMGM3300020194_BIN66	TRUE	S333	MCL178	Framework	Passed	Cluster Rep	In PDM Tree	In Cluster	In MCL PDM Tree	4	6	8	2	27	Imitervirales	IM_01	IM_01	g335	g335	Imitervirales	IM_01	g335	Imitervirales	Mesomimiviridae	g335	NA	NA	NA
SRX802073-68	S1021	SRX802073-68	TRUE	MCL22	IMGM3300040806_BIN788	TRUE	S468	MCL22	Framework	Passed	Cluster Rep	In PDM Tree	In Cluster	In MCL PDM Tree	4	6	8	3	80	Imitervirales	IM_01	IM_01	g335	g335	Imitervirales	IM_01	g335	Imitervirales	Mesomimiviridae	g335	NA	NA	NA
SRX802073-74	S692	SRX802073-74	TRUE	MCL247	IMGM3300009497_BIN170	TRUE	S529	MCL247	Framework	Passed	Cluster Rep	In PDM Tree	In Cluster	In MCL PDM Tree	4	6	7	4	13	Imitervirales	IM_01	IM_01	g335	g335	Imitervirales	IM_01	g335	Imitervirales	Mesomimiviridae	g335	NA	NA	NA
SRX802073-99	singleton	SRX802073-99	TRUE	singleton	SRX802073-99	TRUE	NA	NA	Framework	Passed	Singleton	In PDM Tree	Singleton	In MCL PDM Tree	4	6	18	NA	NA	Imitervirales	IM_01	IM_01	n_715	g2780	Imitervirales	IM_01	n_715	Imitervirales	Mesomimiviridae	g339	NA	NA	NA
SRX802077-162	singleton	SRX802077-162	TRUE	MCL21	TARA_MED_NCLDV_00018	TRUE	NA	MCL21	Framework	Passed	Singleton	In PDM Tree	In Cluster	In MCL PDM Tree	4	6	8	NA	54	Imitervirales	IM_01	IM_01	n_709	g2166	Imitervirales	IM_01	n_709	Imitervirales	Mesomimiviridae	g336	NA	NA	NA
SRX802143-8	singleton	SRX802143-8	TRUE	MCL62	IMGM3300020595_BIN790	TRUE	S1476	MCL62	Framework	Passed	Singleton	In PDM Tree	In Cluster	In MCL PDM Tree	4	6	9	NA	21	Imitervirales	IM_01	IM_01	n_702	g2094	Imitervirales	IM_01	n_702	Imitervirales	Mesomimiviridae	g334	NA	NA	NA
SRX802202-1	S531	SRX802202-1	TRUE	MCL300	IMGM3300017735_BIN140	TRUE	S1465	MCL300	Framework	Passed	Cluster Rep	In PDM Tree	In Cluster	In MCL PDM Tree	4	5	5	5	11	Imitervirales	IM_01	IM_01	g339	g339	Imitervirales	IM_01	g339	Imitervirales	Mesomimiviridae	g339	NA	NA	NA
SRX802202-37	singleton	SRX802202-37	TRUE	MCL273	IMGM3300036716_BIN483	TRUE	NA	MCL273	Framework	Passed	Singleton	In PDM Tree	In Cluster	In MCL PDM Tree	3	5	7	NA	6	Imitervirales	IM_01	IM_01	g325	g325	Imitervirales	IM_01	g325	Imitervirales	Mesomimiviridae	g326	NA	NA	NA
SRX802202-55	S532	SRX802202-55	TRUE	MCL621	SRX802202-55	TRUE	S532	MCL621	Framework	Passed	Cluster Rep	In PDM Tree	Cluster Rep	In MCL PDM Tree	4	6	10	5	6	Imitervirales	IM_01	IM_01	n_714	g2779	Imitervirales	IM_01	n_714	Imitervirales	Mesomimiviridae	g339	NA	NA	NA
TARA_AON_NCLDV_00006	S1139	TARA_AON_NCLDV_00006	TRUE	MCL586	GVMAG-M-3300012936-34	TRUE	S1455	MCL586	TARA	Passed	Cluster Rep	In PDM Tree	In Cluster	In MCL PDM Tree	4	6	8	3	5	Imitervirales	IM_01	IM_01	g329	g329	Imitervirales	IM_01	g329	Imitervirales	Mesomimiviridae	g329	NA	NA	NA
TARA_AON_NCLDV_00009	S2071	TARA_AON_NCLDV_00009	TRUE	MCL153	IMGM3300012936_BIN102	TRUE	S1457	MCL153	TARA	Passed	Cluster Rep	In PDM Tree	In Cluster	In MCL PDM Tree	3	5	7	2	15	Imitervirales	IM_01	IM_01	g329	g329	Imitervirales	IM_01	g329	Imitervirales	Mesomimiviridae	g329	NA	NA	NA
TARA_AON_NCLDV_00015	S1146	TARA_AON_NCLDV_00015	TRUE	MCL151	TARA_AON_NCLDV_00015	TRUE	S1146	MCL151	TARA	Passed	Cluster Rep	In PDM Tree	Cluster Rep	In MCL PDM Tree	4	6	6	3	11	Imitervirales	IM_01	IM_01	g334	g334	Imitervirales	IM_01	g334	Imitervirales	Mesomimiviridae	g334	NA	NA	NA
TARA_AON_NCLDV_00023	singleton	TARA_AON_NCLDV_00023	TRUE	MCL210	IMGM3300017741_BIN89	TRUE	NA	MCL210	TARA	Passed	Singleton	In PDM Tree	In Cluster	In MCL PDM Tree	4	6	6	NA	8	Imitervirales	IM_01	IM_01	n_700	g2075	Imitervirales	IM_01	n_700	Imitervirales	Mesomimiviridae	g334	NA	NA	NA
TARA_AON_NCLDV_00024	S1875	TARA_AON_NCLDV_00024	TRUE	MCL318	IMGM3300023112_BIN62	TRUE	S729	MCL318	TARA	Passed	Cluster Rep	In PDM Tree	In Cluster	In MCL PDM Tree	3	5	9	2	9	Imitervirales	IM_01	IM_01	n_692	g2033	Imitervirales	IM_01	n_692	Imitervirales	Mesomimiviridae	g329	NA	NA	NA
TARA_AON_NCLDV_00026	singleton	TARA_AON_NCLDV_00026	TRUE	singleton	TARA_AON_NCLDV_00026	TRUE	NA	NA	TARA	Passed	Singleton	In PDM Tree	Singleton	In MCL PDM Tree	4	5	7	NA	NA	Imitervirales	IM_01	IM_01	g334	g334	Imitervirales	IM_01	g334	Imitervirales	Mesomimiviridae	g334	NA	NA	NA
TARA_AON_NCLDV_00027	singleton	TARA_AON_NCLDV_00027	TRUE	MCL154	IMGM3300031785_BIN255	TRUE	S1633	MCL154	TARA	Passed	Singleton	In PDM Tree	In Cluster	In MCL PDM Tree	4	5	7	NA	13	Imitervirales	IM_01	IM_01	g342	g342	Imitervirales	IM_01	g342	Imitervirales	Mesomimiviridae	g342	NA	NA	NA
TARA_AON_NCLDV_00031	singleton	TARA_AON_NCLDV_00031	TRUE	MCL151	TARA_AON_NCLDV_00015	TRUE	S1146	MCL151	TARA	Passed	Singleton	In PDM Tree	In Cluster	In MCL PDM Tree	3	4	5	NA	11	Imitervirales	IM_01	IM_01	g334	g334	Imitervirales	IM_01	g334	Imitervirales	Mesomimiviridae	g334	NA	NA	NA
TARA_AON_NCLDV_00035	singleton	TARA_AON_NCLDV_00035	TRUE	MCL130	IMGM3300031269_BIN58	TRUE	S582	MCL130	TARA	Passed	Singleton	In PDM Tree	In Cluster	In MCL PDM Tree	2	3	3	NA	41	Imitervirales	IM_01	IM_01	g344	g344	Imitervirales	IM_01	g344	Imitervirales	Mesomimiviridae	g344	NA	NA	NA
TARA_AON_NCLDV_00037	singleton	TARA_AON_NCLDV_00037	TRUE	MCL318	IMGM3300023112_BIN62	TRUE	S729	MCL318	TARA	Passed	Singleton	In PDM Tree	In Cluster	In MCL PDM Tree	2	4	5	NA	9	Imitervirales	IM_01	IM_01	n_692	g2030	Imitervirales	IM_01	n_692	Imitervirales	Mesomimiviridae	g329	NA	NA	NA
TARA_AON_NCLDV_00044	singleton	TARA_AON_NCLDV_00044	TRUE	MCL318	IMGM3300023112_BIN62	TRUE	S729	MCL318	TARA	Passed	Singleton	In PDM Tree	In Cluster	In MCL PDM Tree	2	3	3	NA	9	Imitervirales	IM_01	IM_01	n_692	g2032	Imitervirales	IM_01	n_692	Imitervirales	Mesomimiviridae	g329	NA	NA	NA
TARA_AON_NCLDV_00054	singleton	TARA_AON_NCLDV_00054	TRUE	MCL64	TARA_PSW_NCLDV_00025	TRUE	NA	MCL64	TARA	Passed	Singleton	In PDM Tree	In Cluster	In MCL PDM Tree	3	5	6	NA	32	Imitervirales	IM_01	IM_01	n_691	g2017	Imitervirales	IM_01	n_691	Imitervirales	Mesomimiviridae	g329	NA	NA	NA
TARA_AON_NCLDV_00057	singleton	TARA_AON_NCLDV_00057	TRUE	MCL110	IMGM3300027779_BIN460	TRUE	S1575	MCL110	TARA	Passed	Singleton	In PDM Tree	In Cluster	In MCL PDM Tree	3	3	3	NA	19	Imitervirales	IM_01	IM_01	n_691	g2015	Imitervirales	IM_01	n_691	Imitervirales	Mesomimiviridae	g329	NA	NA	NA
TARA_AON_NCLDV_00064	singleton	TARA_AON_NCLDV_00064	TRUE	MCL427	ERX552270-108	TRUE	NA	MCL427	TARA	Passed	Singleton	In PDM Tree	In Cluster	In MCL PDM Tree	3	3	3	NA	3	Imitervirales	IM_01	IM_01	g344	g344	Imitervirales	IM_01	g344	Imitervirales	Mesomimiviridae	g344	NA	NA	NA
TARA_AON_NCLDV_00071	singleton	TARA_AON_NCLDV_00071	TRUE	MCL151	TARA_AON_NCLDV_00015	TRUE	S1146	MCL151	TARA	Passed	Singleton	In PDM Tree	In Cluster	In MCL PDM Tree	2	3	3	NA	11	Imitervirales	IM_01	IM_01	g334	g334	Imitervirales	IM_01	g334	Imitervirales	Mesomimiviridae	g334	NA	NA	NA
TARA_AOS_NCLDV_00006	singleton	TARA_AOS_NCLDV_00006	TRUE	MCL302	IMGM3300009436_BIN425	TRUE	S1441	MCL302	TARA	Passed	Singleton	In PDM Tree	In Cluster	In MCL PDM Tree	3	5	7	NA	12	Imitervirales	IM_01	IM_01	n_701	g2093	Imitervirales	IM_01	n_701	Imitervirales	Mesomimiviridae	g334	NA	NA	NA
TARA_AOS_NCLDV_00007	singleton	TARA_AOS_NCLDV_00007	TRUE	MCL278	TARA_AOS_NCLDV_00007	TRUE	NA	MCL278	TARA	Passed	Singleton	In PDM Tree	Cluster Rep	In MCL PDM Tree	4	6	7	NA	6	Imitervirales	IM_01	IM_01	g342	g342	Imitervirales	IM_01	g342	Imitervirales	Mesomimiviridae	g342	NA	NA	NA
TARA_AOS_NCLDV_00011	singleton	TARA_AOS_NCLDV_00011	TRUE	MCL813	TARA_AOS_NCLDV_00011	TRUE	NA	MCL813	TARA	Passed	Singleton	In PDM Tree	Cluster Rep	In MCL PDM Tree	4	6	7	NA	2	Imitervirales	IM_01	IM_01	g334	g334	Imitervirales	IM_01	g334	Imitervirales	Mesomimiviridae	g334	NA	NA	NA
TARA_AOS_NCLDV_00019	singleton	TARA_AOS_NCLDV_00019	TRUE	MCL44	IMGM3300024324_BIN336	TRUE	S301	MCL44	TARA	Passed	Singleton	In PDM Tree	In Cluster	In MCL PDM Tree	3	4	6	NA	45	Imitervirales	IM_01	IM_01	g335	g335	Imitervirales	IM_01	g335	Imitervirales	Mesomimiviridae	g335	NA	NA	NA
TARA_AOS_NCLDV_00021	singleton	TARA_AOS_NCLDV_00021	TRUE	MCL813	TARA_AOS_NCLDV_00011	TRUE	NA	MCL813	TARA	Passed	Singleton	In PDM Tree	In Cluster	In MCL PDM Tree	4	6	9	NA	2	Imitervirales	IM_01	IM_01	g334	g334	Imitervirales	IM_01	g334	Imitervirales	Mesomimiviridae	g334	NA	NA	NA
TARA_AOS_NCLDV_00024	singleton	TARA_AOS_NCLDV_00024	TRUE	MCL22	IMGM3300040806_BIN788	TRUE	S468	MCL22	TARA	Passed	Singleton	In PDM Tree	In Cluster	In MCL PDM Tree	4	4	7	NA	80	Imitervirales	IM_01	IM_01	g335	g335	Imitervirales	IM_01	g335	Imitervirales	Mesomimiviridae	g335	NA	NA	NA
TARA_AOS_NCLDV_00027	singleton	TARA_AOS_NCLDV_00027	TRUE	MCL44	IMGM3300024324_BIN336	TRUE	S301	MCL44	TARA	Passed	Singleton	In PDM Tree	In Cluster	In MCL PDM Tree	3	3	3	NA	45	Imitervirales	IM_01	IM_01	g335	g335	Imitervirales	IM_01	g335	Imitervirales	Mesomimiviridae	g335	NA	NA	NA
TARA_AOS_NCLDV_00028	singleton	TARA_AOS_NCLDV_00028	TRUE	MCL141	GVMAG-M-3300024261-37	TRUE	S944	MCL141	TARA	Passed	Singleton	In PDM Tree	In Cluster	In MCL PDM Tree	3	4	4	NA	13	Imitervirales	IM_01	IM_01	g329	g329	Imitervirales	IM_01	g329	Imitervirales	Mesomimiviridae	g329	NA	NA	NA
TARA_ARC_NCLDV_00015	S2021	TARA_ARC_NCLDV_00015	TRUE	MCL55	TARA_MED_NCLDV_00014	TRUE	NA	MCL55	TARA	Passed	Cluster Rep	In PDM Tree	In Cluster	In MCL PDM Tree	4	6	9	2	27	Imitervirales	IM_01	IM_01	g329	g329	Imitervirales	IM_01	g329	Imitervirales	Mesomimiviridae	g329	NA	NA	NA
TARA_ARC_NCLDV_00018	singleton	TARA_ARC_NCLDV_00018	TRUE	MCL218	GVMAG-M-3300020187-69	TRUE	NA	MCL218	TARA	Passed	Singleton	In PDM Tree	In Cluster	In MCL PDM Tree	4	5	5	NA	8	Imitervirales	IM_01	IM_01	n_691	g2014	Imitervirales	IM_01	n_691	Imitervirales	Mesomimiviridae	g329	NA	NA	NA
TARA_ARC_NCLDV_00020	S1105	TARA_ARC_NCLDV_00020	TRUE	MCL214	IMGM3300032138_BIN90	TRUE	S2072	MCL214	TARA	Passed	Cluster Rep	In PDM Tree	In Cluster	In MCL PDM Tree	4	6	8	3	12	Imitervirales	IM_01	IM_01	g344	g344	Imitervirales	IM_01	g344	Imitervirales	Mesomimiviridae	g344	NA	NA	NA
TARA_ARC_NCLDV_00025	singleton	TARA_ARC_NCLDV_00025	TRUE	MCL542	IMGM3300047352_BIN595	TRUE	NA	MCL542	TARA	Passed	Singleton	In PDM Tree	In Cluster	In MCL PDM Tree	3	5	7	NA	6	Imitervirales	IM_01	IM_01	g343	g343	Imitervirales	IM_01	g343	Imitervirales	Mesomimiviridae	g343	NA	NA	NA
TARA_ARC_NCLDV_00026	singleton	TARA_ARC_NCLDV_00026	TRUE	singleton	TARA_ARC_NCLDV_00026	TRUE	NA	NA	TARA	Passed	Singleton	In PDM Tree	Singleton	In MCL PDM Tree	4	6	7	NA	NA	Imitervirales	IM_01	IM_01	g339	g339	Imitervirales	IM_01	g339	Imitervirales	Mesomimiviridae	g339	NA	NA	NA
TARA_ARC_NCLDV_00029	singleton	TARA_ARC_NCLDV_00029	TRUE	MCL1	IMGM3300028044_BIN206	TRUE	S142	MCL1	TARA	Passed	Singleton	In PDM Tree	In Cluster	In MCL PDM Tree	4	5	6	NA	394	Imitervirales	IM_01	IM_01	n_710	g2600	Imitervirales	IM_01	n_710	Imitervirales	Mesomimiviridae	g336	NA	NA	NA
TARA_ARC_NCLDV_00043	singleton	TARA_ARC_NCLDV_00043	TRUE	MCL62	IMGM3300020595_BIN790	TRUE	S1476	MCL62	TARA	Passed	Singleton	In PDM Tree	In Cluster	In MCL PDM Tree	4	5	6	NA	21	Imitervirales	IM_01	IM_01	n_702	g2112	Imitervirales	IM_01	n_702	Imitervirales	Mesomimiviridae	g334	NA	NA	NA
TARA_ARC_NCLDV_00048	singleton	TARA_ARC_NCLDV_00048	TRUE	MCL300	IMGM3300017735_BIN140	TRUE	S1465	MCL300	TARA	Passed	Singleton	In PDM Tree	In Cluster	In MCL PDM Tree	4	6	7	NA	11	Imitervirales	IM_01	IM_01	g339	g339	Imitervirales	IM_01	g339	Imitervirales	Mesomimiviridae	g339	NA	NA	NA
TARA_ARC_NCLDV_00050	S2174	TARA_ARC_NCLDV_00050	TRUE	MCL800	IMGM3300046733_BIN256	TRUE	NA	MCL800	TARA	Passed	Cluster Rep	In PDM Tree	In Cluster	In MCL PDM Tree	4	5	6	2	3	Imitervirales	IM_01	IM_01	g343	g343	Imitervirales	IM_01	g343	Imitervirales	Mesomimiviridae	g343	NA	NA	NA
TARA_ARC_NCLDV_00052	S1869	TARA_ARC_NCLDV_00052	TRUE	MCL44	IMGM3300024324_BIN336	TRUE	S301	MCL44	TARA	Passed	Cluster Rep	In PDM Tree	In Cluster	In MCL PDM Tree	2	4	5	2	45	Imitervirales	IM_01	IM_01	g335	g335	Imitervirales	IM_01	g335	Imitervirales	Mesomimiviridae	g335	NA	NA	NA
TARA_ARC_NCLDV_00058	singleton	TARA_ARC_NCLDV_00058	TRUE	MCL110	IMGM3300027779_BIN460	TRUE	S1575	MCL110	TARA	Passed	Singleton	In PDM Tree	In Cluster	In MCL PDM Tree	3	5	7	NA	19	Imitervirales	IM_01	IM_01	n_691	g2008	Imitervirales	IM_01	n_691	Imitervirales	Mesomimiviridae	g329	NA	NA	NA
TARA_ARC_NCLDV_00065	singleton	TARA_ARC_NCLDV_00065	TRUE	MCL12	GVMAG-S-1102238-66	TRUE	S984	MCL12	TARA	Passed	Singleton	In PDM Tree	In Cluster	In MCL PDM Tree	4	6	10	NA	135	Imitervirales	IM_01	IM_01	g341	g341	Imitervirales	IM_01	g341	Imitervirales	Mesomimiviridae	g341	NA	NA	NA
TARA_ARC_NCLDV_00067	singleton	TARA_ARC_NCLDV_00067	TRUE	MCL1	IMGM3300028044_BIN206	TRUE	S142	MCL1	TARA	Passed	Singleton	In PDM Tree	In Cluster	In MCL PDM Tree	4	6	7	NA	394	Imitervirales	IM_01	IM_01	n_710	g2599	Imitervirales	IM_01	n_710	Imitervirales	Mesomimiviridae	g336	NA	NA	NA
TARA_ARC_NCLDV_00069	singleton	TARA_ARC_NCLDV_00069	TRUE	singleton	TARA_ARC_NCLDV_00069	TRUE	NA	NA	TARA	Passed	Singleton	In PDM Tree	Singleton	In MCL PDM Tree	4	5	6	NA	NA	Imitervirales	IM_01	IM_01	n_710	g2598	Imitervirales	IM_01	n_710	Imitervirales	Mesomimiviridae	g336	NA	NA	NA
TARA_ARC_NCLDV_00070	singleton	TARA_ARC_NCLDV_00070	TRUE	MCL273	IMGM3300036716_BIN483	TRUE	NA	MCL273	TARA	Passed	Singleton	In PDM Tree	In Cluster	In MCL PDM Tree	4	6	9	NA	6	Imitervirales	IM_01	IM_01	g325	g325	Imitervirales	IM_01	g325	Imitervirales	Mesomimiviridae	g325	NA	NA	NA
TARA_ARC_NCLDV_00075	singleton	TARA_ARC_NCLDV_00075	TRUE	MCL249	IMGM3300020166_BIN507	TRUE	S125	MCL249	TARA	Passed	Singleton	In PDM Tree	In Cluster	In MCL PDM Tree	4	6	8	NA	17	Imitervirales	IM_01	IM_01	g344	g344	Imitervirales	IM_01	g344	Imitervirales	Mesomimiviridae	g344	NA	NA	NA
TARA_ARC_NCLDV_00081	singleton	TARA_ARC_NCLDV_00081	TRUE	MCL22	IMGM3300040806_BIN788	TRUE	S468	MCL22	TARA	Passed	Singleton	In PDM Tree	In Cluster	In MCL PDM Tree	4	5	8	NA	80	Imitervirales	IM_01	IM_01	g335	g335	Imitervirales	IM_01	g335	Imitervirales	Mesomimiviridae	g335	NA	NA	NA
TARA_ARC_NCLDV_00084	singleton	TARA_ARC_NCLDV_00084	TRUE	MCL27	IMGM3300025886_BIN593	TRUE	S513	MCL27	TARA	Passed	Singleton	In PDM Tree	In Cluster	In MCL PDM Tree	4	5	7	NA	88	Imitervirales	IM_01	IM_01	g335	g335	Imitervirales	IM_01	g335	Imitervirales	Mesomimiviridae	g335	NA	NA	NA
TARA_ARC_NCLDV_00086	singleton	TARA_ARC_NCLDV_00086	TRUE	MCL1	IMGM3300028044_BIN206	TRUE	S142	MCL1	TARA	Passed	Singleton	In PDM Tree	In Cluster	In MCL PDM Tree	3	4	6	NA	394	Imitervirales	IM_01	IM_01	n_710	g2601	Imitervirales	IM_01	n_710	Imitervirales	Mesomimiviridae	g336	NA	NA	NA
TARA_ARC_NCLDV_00088	singleton	TARA_ARC_NCLDV_00088	TRUE	MCL22	IMGM3300040806_BIN788	TRUE	S468	MCL22	TARA	Passed	Singleton	In PDM Tree	In Cluster	In MCL PDM Tree	3	4	5	NA	80	Imitervirales	IM_01	IM_01	g335	g335	Imitervirales	IM_01	g335	Imitervirales	Mesomimiviridae	g335	NA	NA	NA
TARA_ARC_NCLDV_00089	singleton	TARA_ARC_NCLDV_00089	TRUE	MCL705	IMGM3300021389_BIN525	TRUE	S918	MCL705	TARA	Passed	Singleton	In PDM Tree	In Cluster	In MCL PDM Tree	4	5	5	NA	4	Imitervirales	IM_01	IM_01	g341	g341	Imitervirales	IM_01	g341	Imitervirales	Mesomimiviridae	g341	NA	NA	NA
TARA_ARC_NCLDV_00091	singleton	TARA_ARC_NCLDV_00091	TRUE	MCL218	GVMAG-M-3300020187-69	TRUE	NA	MCL218	TARA	Passed	Singleton	In PDM Tree	In Cluster	In MCL PDM Tree	4	5	6	NA	8	Imitervirales	IM_01	IM_01	n_691	g2018	Imitervirales	IM_01	n_691	Imitervirales	Mesomimiviridae	g329	NA	NA	NA
TARA_ARC_NCLDV_00092	singleton	TARA_ARC_NCLDV_00092	TRUE	MCL292	IMGM3300020595_BIN409	TRUE	S1131	MCL292	TARA	Passed	Singleton	In PDM Tree	In Cluster	In MCL PDM Tree	4	5	6	NA	9	Imitervirales	IM_01	IM_01	g329	g329	Imitervirales	IM_01	g329	Imitervirales	Mesomimiviridae	g329	NA	NA	NA
TARA_ARC_NCLDV_00100	singleton	TARA_ARC_NCLDV_00100	TRUE	MCL160	IMGM3300028132_BIN105	TRUE	S942	MCL160	TARA	Passed	Singleton	In PDM Tree	In Cluster	In MCL PDM Tree	3	5	8	NA	14	Imitervirales	IM_01	IM_01	g329	g329	Imitervirales	IM_01	g329	Imitervirales	Mesomimiviridae	g329	NA	NA	NA
TARA_ARC_NCLDV_00107	singleton	TARA_ARC_NCLDV_00107	TRUE	MCL45	GVMAG-S-3300002153-41	TRUE	S989	MCL45	TARA	Passed	Singleton	In PDM Tree	In Cluster	In MCL PDM Tree	3	5	6	NA	47	Imitervirales	IM_01	IM_01	g343	g343	Imitervirales	IM_01	g343	Imitervirales	Mesomimiviridae	g343	NA	NA	NA
TARA_ARC_NCLDV_00112	singleton	TARA_ARC_NCLDV_00112	TRUE	MCL55	TARA_MED_NCLDV_00014	TRUE	NA	MCL55	TARA	Passed	Singleton	In PDM Tree	In Cluster	In MCL PDM Tree	4	4	4	NA	27	Imitervirales	IM_01	IM_01	g329	g329	Imitervirales	IM_01	g329	Imitervirales	Mesomimiviridae	g329	NA	NA	NA
TARA_ARC_NCLDV_00120	singleton	TARA_ARC_NCLDV_00120	TRUE	MCL27	IMGM3300025886_BIN593	TRUE	S513	MCL27	TARA	Passed	Singleton	In PDM Tree	In Cluster	In MCL PDM Tree	2	2	2	NA	88	Imitervirales	IM_01	IM_01	g335	g335	Imitervirales	IM_01	g335	Imitervirales	Mesomimiviridae	g335	NA	NA	NA
TARA_ARC_NCLDV_00146	singleton	TARA_ARC_NCLDV_00146	TRUE	MCL279	IMGM3300046171_BIN1172	TRUE	S2373	MCL279	TARA	Passed	Singleton	In PDM Tree	In Cluster	In MCL PDM Tree	4	6	8	NA	17	Imitervirales	IM_01	IM_01	g344	g344	Imitervirales	IM_01	g344	Imitervirales	Mesomimiviridae	g344	NA	NA	NA
TARA_ARC_NCLDV_00152	singleton	TARA_ARC_NCLDV_00152	TRUE	MCL218	GVMAG-M-3300020187-69	TRUE	NA	MCL218	TARA	Passed	Singleton	In PDM Tree	In Cluster	In MCL PDM Tree	4	5	7	NA	8	Imitervirales	IM_01	IM_01	n_691	g2007	Imitervirales	IM_01	n_691	Imitervirales	Mesomimiviridae	g329	NA	NA	NA
TARA_ARC_NCLDV_00157	singleton	TARA_ARC_NCLDV_00157	TRUE	singleton	TARA_ARC_NCLDV_00157	FALSE	NA	NA	TARA	Passed	Singleton	In PDM Tree	Singleton	Not in MCL PDM Tree	1	3	4	NA	NA	Imitervirales	IM_01	IM_01	g335	g335	NA	NA	NA	Imitervirales	Mesomimiviridae	g335	Imitervirales	IM_01	g335
TARA_ARC_NCLDV_00159	singleton	TARA_ARC_NCLDV_00159	TRUE	MCL431	IMGM3300020595_BIN622	TRUE	S647	MCL431	TARA	Passed	Singleton	In PDM Tree	In Cluster	In MCL PDM Tree	3	3	4	NA	6	Imitervirales	IM_01	IM_01	n_691	g2013	Imitervirales	IM_01	n_691	Imitervirales	Mesomimiviridae	g329	NA	NA	NA
TARA_ARC_NCLDV_00176	singleton	TARA_ARC_NCLDV_00176	TRUE	MCL64	TARA_PSW_NCLDV_00025	TRUE	NA	MCL64	TARA	Passed	Singleton	In PDM Tree	In Cluster	In MCL PDM Tree	2	3	4	NA	32	Imitervirales	IM_01	IM_01	n_691	g2019	Imitervirales	IM_01	n_691	Imitervirales	Mesomimiviridae	g329	NA	NA	NA
TARA_ARC_NCLDV_00189	singleton	TARA_ARC_NCLDV_00189	TRUE	MCL22	IMGM3300040806_BIN788	TRUE	S468	MCL22	TARA	Passed	Singleton	In PDM Tree	In Cluster	In MCL PDM Tree	3	3	3	NA	80	Imitervirales	IM_01	IM_01	g335	g335	Imitervirales	IM_01	g335	Imitervirales	Mesomimiviridae	g335	NA	NA	NA
TARA_ARC_NCLDV_00190	singleton	TARA_ARC_NCLDV_00190	TRUE	MCL85	IMGM3300001349_BIN332	TRUE	S1691	MCL85	TARA	Passed	Singleton	In PDM Tree	In Cluster	In MCL PDM Tree	4	4	4	NA	27	Imitervirales	IM_01	IM_01	n_694	g2055	Imitervirales	IM_01	n_694	Imitervirales	Mesomimiviridae	g329	NA	NA	NA
TARA_ION_NCLDV_00017	singleton	TARA_ION_NCLDV_00017	TRUE	MCL44	IMGM3300024324_BIN336	TRUE	S301	MCL44	TARA	Passed	Singleton	In PDM Tree	In Cluster	In MCL PDM Tree	3	3	3	NA	45	Imitervirales	IM_01	IM_01	g335	g335	Imitervirales	IM_01	g335	Imitervirales	Mesomimiviridae	g335	NA	NA	NA
TARA_IOS_NCLDV_00003	singleton	TARA_IOS_NCLDV_00003	TRUE	MCL64	TARA_PSW_NCLDV_00025	TRUE	NA	MCL64	TARA	Passed	Singleton	In PDM Tree	In Cluster	In MCL PDM Tree	2	3	4	NA	32	Imitervirales	IM_01	IM_01	n_691	g2011	Imitervirales	IM_01	n_691	Imitervirales	Mesomimiviridae	g329	NA	NA	NA
TARA_MED_NCLDV_00013	singleton	TARA_MED_NCLDV_00013	TRUE	singleton	TARA_MED_NCLDV_00013	TRUE	NA	NA	TARA	Passed	Singleton	In PDM Tree	Singleton	In MCL PDM Tree	4	5	7	NA	NA	Imitervirales	IM_01	IM_01	g329	g329	Imitervirales	IM_01	g329	Imitervirales	Mesomimiviridae	g329	NA	NA	NA
TARA_MED_NCLDV_00014	singleton	TARA_MED_NCLDV_00014	TRUE	MCL55	TARA_MED_NCLDV_00014	TRUE	NA	MCL55	TARA	Passed	Singleton	In PDM Tree	Cluster Rep	In MCL PDM Tree	3	5	6	NA	27	Imitervirales	IM_01	IM_01	g329	g329	Imitervirales	IM_01	g329	Imitervirales	Mesomimiviridae	g329	NA	NA	NA
TARA_MED_NCLDV_00018	singleton	TARA_MED_NCLDV_00018	TRUE	MCL21	TARA_MED_NCLDV_00018	TRUE	NA	MCL21	TARA	Passed	Singleton	In PDM Tree	Cluster Rep	In MCL PDM Tree	4	6	8	NA	54	Imitervirales	IM_01	IM_01	n_709	g2208	Imitervirales	IM_01	n_709	Imitervirales	Mesomimiviridae	g336	NA	NA	NA
TARA_MED_NCLDV_00020	singleton	TARA_MED_NCLDV_00020	TRUE	MCL22	IMGM3300040806_BIN788	TRUE	S468	MCL22	TARA	Passed	Singleton	In PDM Tree	In Cluster	In MCL PDM Tree	4	6	9	NA	80	Imitervirales	IM_01	IM_01	g335	g335	Imitervirales	IM_01	g335	Imitervirales	Mesomimiviridae	g335	NA	NA	NA
TARA_MED_NCLDV_00021	S2427	TARA_MED_NCLDV_00021	TRUE	singleton	TARA_MED_NCLDV_00021	TRUE	S2427	NA	TARA	Passed	Cluster Rep	In PDM Tree	Singleton	In MCL PDM Tree	4	6	9	2	NA	Imitervirales	IM_01	IM_01	g344	g344	Imitervirales	IM_01	g344	Imitervirales	Mesomimiviridae	g344	NA	NA	NA
TARA_MED_NCLDV_00026	singleton	TARA_MED_NCLDV_00026	TRUE	MCL114	IMGM3300020441_BIN38	TRUE	NA	MCL114	TARA	Passed	Singleton	In PDM Tree	In Cluster	In MCL PDM Tree	4	6	7	NA	15	Imitervirales	IM_01	IM_01	g331	g331	Imitervirales	IM_01	g331	Imitervirales	Mesomimiviridae	g331	NA	NA	NA
TARA_MED_NCLDV_00027	singleton	TARA_MED_NCLDV_00027	TRUE	MCL114	IMGM3300020441_BIN38	TRUE	NA	MCL114	TARA	Passed	Singleton	In PDM Tree	In Cluster	In MCL PDM Tree	4	6	9	NA	15	Imitervirales	IM_01	IM_01	g331	g331	Imitervirales	IM_01	g331	Imitervirales	Mesomimiviridae	g331	NA	NA	NA
TARA_MED_NCLDV_00028	singleton	TARA_MED_NCLDV_00028	TRUE	MCL397	TARA_PSW_NCLDV_00009	TRUE	NA	MCL397	TARA	Passed	Singleton	In PDM Tree	In Cluster	In MCL PDM Tree	3	5	8	NA	6	Imitervirales	IM_01	IM_01	n_703	g2123	Imitervirales	IM_01	n_703	Imitervirales	Mesomimiviridae	g340	NA	NA	NA
TARA_MED_NCLDV_00029	singleton	TARA_MED_NCLDV_00029	TRUE	MCL55	TARA_MED_NCLDV_00014	TRUE	NA	MCL55	TARA	Passed	Singleton	In PDM Tree	In Cluster	In MCL PDM Tree	4	6	8	NA	27	Imitervirales	IM_01	IM_01	g329	g329	Imitervirales	IM_01	g329	Imitervirales	Mesomimiviridae	g329	NA	NA	NA
TARA_MED_NCLDV_00030	singleton	TARA_MED_NCLDV_00030	TRUE	MCL820	TARA_MED_NCLDV_00030	TRUE	NA	MCL820	TARA	Passed	Singleton	In PDM Tree	Cluster Rep	In MCL PDM Tree	4	6	9	NA	2	Imitervirales	IM_01	IM_01	g344	g344	Imitervirales	IM_01	g344	Imitervirales	Mesomimiviridae	g344	NA	NA	NA
TARA_MED_NCLDV_00031	singleton	TARA_MED_NCLDV_00031	TRUE	MCL12	GVMAG-S-1102238-66	TRUE	S984	MCL12	TARA	Passed	Singleton	In PDM Tree	In Cluster	In MCL PDM Tree	4	6	9	NA	135	Imitervirales	IM_01	IM_01	g341	g341	Imitervirales	IM_01	g341	Imitervirales	Mesomimiviridae	g341	NA	NA	NA
TARA_MED_NCLDV_00032	singleton	TARA_MED_NCLDV_00032	TRUE	MCL141	GVMAG-M-3300024261-37	TRUE	S944	MCL141	TARA	Passed	Singleton	In PDM Tree	In Cluster	In MCL PDM Tree	4	6	8	NA	13	Imitervirales	IM_01	IM_01	g329	g329	Imitervirales	IM_01	g329	Imitervirales	Mesomimiviridae	g329	NA	NA	NA
TARA_MED_NCLDV_00035	singleton	TARA_MED_NCLDV_00035	TRUE	MCL55	TARA_MED_NCLDV_00014	TRUE	NA	MCL55	TARA	Passed	Singleton	In PDM Tree	In Cluster	In MCL PDM Tree	4	5	6	NA	27	Imitervirales	IM_01	IM_01	g329	g329	Imitervirales	IM_01	g329	Imitervirales	Mesomimiviridae	g329	NA	NA	NA
TARA_MED_NCLDV_00036	S1337	TARA_MED_NCLDV_00036	TRUE	MCL740	TARA_MED_NCLDV_00036	TRUE	S1337	MCL740	TARA	Passed	Cluster Rep	In PDM Tree	Cluster Rep	In MCL PDM Tree	4	6	8	2	3	Imitervirales	IM_01	IM_01	n_706	g2139	Imitervirales	IM_01	n_706	Imitervirales	Mesomimiviridae	g344	NA	NA	NA
TARA_MED_NCLDV_00037	singleton	TARA_MED_NCLDV_00037	TRUE	MCL247	IMGM3300009497_BIN170	TRUE	S529	MCL247	TARA	Passed	Singleton	In PDM Tree	In Cluster	In MCL PDM Tree	4	6	7	NA	13	Imitervirales	IM_01	IM_01	g335	g335	Imitervirales	IM_01	g335	Imitervirales	Mesomimiviridae	g335	NA	NA	NA
TARA_MED_NCLDV_00038	singleton	TARA_MED_NCLDV_00038	TRUE	MCL820	TARA_MED_NCLDV_00030	TRUE	NA	MCL820	TARA	Passed	Singleton	In PDM Tree	In Cluster	In MCL PDM Tree	4	5	5	NA	2	Imitervirales	IM_01	IM_01	g344	g344	Imitervirales	IM_01	g344	Imitervirales	Mesomimiviridae	g344	NA	NA	NA
TARA_MED_NCLDV_00039	singleton	TARA_MED_NCLDV_00039	TRUE	MCL195	IMGM3300012936_BIN805	TRUE	S1454	MCL195	TARA	Passed	Singleton	In PDM Tree	In Cluster	In MCL PDM Tree	3	5	6	NA	13	Imitervirales	IM_01	IM_01	g339	g339	Imitervirales	IM_01	g339	Imitervirales	Mesomimiviridae	g339	NA	NA	NA
TARA_MED_NCLDV_00043	singleton	TARA_MED_NCLDV_00043	TRUE	MCL114	IMGM3300020441_BIN38	TRUE	NA	MCL114	TARA	Passed	Singleton	In PDM Tree	In Cluster	In MCL PDM Tree	4	5	7	NA	15	Imitervirales	IM_01	IM_01	g331	g331	Imitervirales	IM_01	g331	Imitervirales	Mesomimiviridae	g331	NA	NA	NA
TARA_MED_NCLDV_00045	singleton	TARA_MED_NCLDV_00045	TRUE	MCL501	IMGM3300020165_BIN452	TRUE	NA	MCL501	TARA	Passed	Singleton	In PDM Tree	In Cluster	In MCL PDM Tree	3	5	6	NA	4	Imitervirales	IM_01	IM_01	n_701	g2092	Imitervirales	IM_01	n_701	Imitervirales	Mesomimiviridae	g334	NA	NA	NA
TARA_MED_NCLDV_00046	singleton	TARA_MED_NCLDV_00046	TRUE	MCL498	TARA_MED_NCLDV_00046	TRUE	NA	MCL498	TARA	Passed	Singleton	In PDM Tree	Cluster Rep	In MCL PDM Tree	4	6	7	NA	3	Imitervirales	IM_01	IM_01	n_705	g2131	Imitervirales	IM_01	n_705	Imitervirales	Mesomimiviridae	g344	NA	NA	NA
TARA_MED_NCLDV_00050	singleton	TARA_MED_NCLDV_00050	TRUE	MCL318	IMGM3300023112_BIN62	TRUE	S729	MCL318	TARA	Passed	Singleton	In PDM Tree	In Cluster	In MCL PDM Tree	3	4	5	NA	9	Imitervirales	IM_01	IM_01	n_692	g2031	Imitervirales	IM_01	n_692	Imitervirales	Mesomimiviridae	g329	NA	NA	NA
TARA_MED_NCLDV_00054	singleton	TARA_MED_NCLDV_00054	TRUE	MCL22	IMGM3300040806_BIN788	TRUE	S468	MCL22	TARA	Passed	Singleton	In PDM Tree	In Cluster	In MCL PDM Tree	2	3	5	NA	80	Imitervirales	IM_01	IM_01	g335	g335	Imitervirales	IM_01	g335	Imitervirales	Mesomimiviridae	g335	NA	NA	NA
TARA_MED_NCLDV_00061	singleton	TARA_MED_NCLDV_00061	TRUE	MCL380	TARA_PSE_NCLDV_00014	TRUE	NA	MCL380	TARA	Passed	Singleton	In PDM Tree	In Cluster	In MCL PDM Tree	4	5	8	NA	13	Imitervirales	IM_01	IM_01	g339	g339	Imitervirales	IM_01	g339	Imitervirales	Mesomimiviridae	g339	NA	NA	NA
TARA_MED_NCLDV_00062	singleton	TARA_MED_NCLDV_00062	TRUE	MCL53	bin_6620	TRUE	NA	MCL53	TARA	Passed	Singleton	In PDM Tree	In Cluster	In MCL PDM Tree	2	4	7	NA	27	Imitervirales	IM_01	IM_01	g335	g335	Imitervirales	IM_01	g335	Imitervirales	Mesomimiviridae	g335	NA	NA	NA
TARA_MED_NCLDV_00063	singleton	TARA_MED_NCLDV_00063	TRUE	MCL114	IMGM3300020441_BIN38	TRUE	NA	MCL114	TARA	Passed	Singleton	In PDM Tree	In Cluster	In MCL PDM Tree	4	6	8	NA	15	Imitervirales	IM_01	IM_01	g331	g331	Imitervirales	IM_01	g331	Imitervirales	Mesomimiviridae	g331	NA	NA	NA
TARA_MED_NCLDV_00064	singleton	TARA_MED_NCLDV_00064	TRUE	MCL397	TARA_PSW_NCLDV_00009	TRUE	NA	MCL397	TARA	Passed	Singleton	In PDM Tree	In Cluster	In MCL PDM Tree	3	4	5	NA	6	Imitervirales	IM_01	IM_01	n_703	g2124	Imitervirales	IM_01	n_703	Imitervirales	Mesomimiviridae	g340	NA	NA	NA
TARA_MED_NCLDV_00066	singleton	TARA_MED_NCLDV_00066	TRUE	MCL22	IMGM3300040806_BIN788	TRUE	S468	MCL22	TARA	Passed	Singleton	In PDM Tree	In Cluster	In MCL PDM Tree	3	5	6	NA	80	Imitervirales	IM_01	IM_01	g335	g335	Imitervirales	IM_01	g335	Imitervirales	Mesomimiviridae	g335	NA	NA	NA
TARA_MED_NCLDV_00074	singleton	TARA_MED_NCLDV_00074	TRUE	MCL822	TARA_MED_NCLDV_00074	TRUE	NA	MCL822	TARA	Passed	Singleton	In PDM Tree	Cluster Rep	In MCL PDM Tree	3	5	7	NA	2	Imitervirales	IM_01	IM_01	n_703	g2119	Imitervirales	IM_01	n_703	Imitervirales	Mesomimiviridae	g340	NA	NA	NA
TARA_MED_NCLDV_00077	singleton	TARA_MED_NCLDV_00077	TRUE	MCL492	IMGM3300035107_BIN306	TRUE	NA	MCL492	TARA	Passed	Singleton	In PDM Tree	In Cluster	In MCL PDM Tree	3	5	6	NA	3	Imitervirales	IM_01	IM_01	n_700	g2076	Imitervirales	IM_01	n_700	Imitervirales	Mesomimiviridae	g334	NA	NA	NA
TARA_MED_NCLDV_00082	singleton	TARA_MED_NCLDV_00082	TRUE	MCL114	IMGM3300020441_BIN38	TRUE	NA	MCL114	TARA	Passed	Singleton	In PDM Tree	In Cluster	In MCL PDM Tree	4	6	8	NA	15	Imitervirales	IM_01	IM_01	g331	g331	Imitervirales	IM_01	g331	Imitervirales	Mesomimiviridae	g331	NA	NA	NA
TARA_MED_NCLDV_00084	singleton	TARA_MED_NCLDV_00084	TRUE	MCL394	TARA_MED_NCLDV_00084	FALSE	NA	NA	TARA	Passed	Singleton	In PDM Tree	Cluster Rep	Not in MCL PDM Tree	4	5	6	NA	4	Imitervirales	IM_01	IM_01	g329	g329	NA	NA	NA	Imitervirales	Mesomimiviridae	g329	Imitervirales	IM_01	g329
TARA_MED_NCLDV_00088	singleton	TARA_MED_NCLDV_00088	TRUE	MCL22	IMGM3300040806_BIN788	TRUE	S468	MCL22	TARA	Passed	Singleton	In PDM Tree	In Cluster	In MCL PDM Tree	2	3	4	NA	80	Imitervirales	IM_01	IM_01	g335	g335	Imitervirales	IM_01	g335	Imitervirales	Mesomimiviridae	g335	NA	NA	NA
TARA_MED_NCLDV_00089	singleton	TARA_MED_NCLDV_00089	TRUE	singleton	TARA_MED_NCLDV_00089	TRUE	NA	NA	TARA	Passed	Singleton	In PDM Tree	Singleton	In MCL PDM Tree	3	4	6	NA	NA	Imitervirales	IM_01	IM_01	n_688	g1953	Imitervirales	IM_01	n_688	Imitervirales	Mesomimiviridae	g327	NA	NA	NA
TARA_MED_NCLDV_00090	singleton	TARA_MED_NCLDV_00090	TRUE	MCL273	IMGM3300036716_BIN483	TRUE	NA	MCL273	TARA	Passed	Singleton	In PDM Tree	In Cluster	In MCL PDM Tree	2	4	5	NA	6	Imitervirales	IM_01	IM_01	g325	g325	Imitervirales	IM_01	g325	Imitervirales	Mesomimiviridae	g325	NA	NA	NA
TARA_MED_NCLDV_00101	singleton	TARA_MED_NCLDV_00101	TRUE	MCL44	IMGM3300024324_BIN336	TRUE	S301	MCL44	TARA	Passed	Singleton	In PDM Tree	In Cluster	In MCL PDM Tree	2	3	4	NA	45	Imitervirales	IM_01	IM_01	g335	g335	Imitervirales	IM_01	g335	Imitervirales	Mesomimiviridae	g335	NA	NA	NA
TARA_MED_NCLDV_00110	singleton	TARA_MED_NCLDV_00110	TRUE	MCL273	IMGM3300036716_BIN483	TRUE	NA	MCL273	TARA	Passed	Singleton	In PDM Tree	In Cluster	In MCL PDM Tree	2	3	3	NA	6	Imitervirales	IM_01	IM_01	g325	g325	Imitervirales	IM_01	g325	Imitervirales	Mesomimiviridae	g325	NA	NA	NA
TARA_MED_NCLDV_00111	singleton	TARA_MED_NCLDV_00111	TRUE	singleton	TARA_MED_NCLDV_00111	TRUE	NA	NA	TARA	Passed	Singleton	In PDM Tree	Singleton	In MCL PDM Tree	3	4	4	NA	NA	Imitervirales	IM_01	IM_01	g329	g329	Imitervirales	IM_01	g329	Imitervirales	Mesomimiviridae	g329	NA	NA	NA
TARA_MED_NCLDV_00119	singleton	TARA_MED_NCLDV_00119	TRUE	singleton	TARA_MED_NCLDV_00119	FALSE	NA	NA	TARA	Passed	Singleton	In PDM Tree	Singleton	Not in MCL PDM Tree	2	2	2	NA	NA	Imitervirales	IM_01	IM_01	n_701	g2091	NA	NA	NA	Imitervirales	Mesomimiviridae	g334	Imitervirales	IM_01	n_701
TARA_MED_NCLDV_00128	singleton	TARA_MED_NCLDV_00128	TRUE	MCL151	TARA_AON_NCLDV_00015	TRUE	S1146	MCL151	TARA	Passed	Singleton	In PDM Tree	In Cluster	In MCL PDM Tree	2	3	3	NA	11	Imitervirales	IM_01	IM_01	g334	g334	Imitervirales	IM_01	g334	Imitervirales	Mesomimiviridae	g334	NA	NA	NA
TARA_MED_NCLDV_00131	singleton	TARA_MED_NCLDV_00131	TRUE	MCL335	ERX555988-97	TRUE	NA	MCL335	TARA	Passed	Singleton	In PDM Tree	In Cluster	In MCL PDM Tree	2	3	4	NA	4	Imitervirales	IM_01	IM_01	g343	g343	Imitervirales	IM_01	g343	Imitervirales	Mesomimiviridae	g343	NA	NA	NA
TARA_MED_NCLDV_00133	singleton	TARA_MED_NCLDV_00133	TRUE	singleton	TARA_MED_NCLDV_00133	TRUE	NA	NA	TARA	Passed	Singleton	In PDM Tree	Singleton	In MCL PDM Tree	3	3	4	NA	NA	Imitervirales	IM_01	IM_01	n_704	g2126	Imitervirales	IM_01	n_704	Imitervirales	Mesomimiviridae	g342	NA	NA	NA
TARA_MED_NCLDV_00139	singleton	TARA_MED_NCLDV_00139	TRUE	MCL502	IMGM3300020165_BIN648	TRUE	S1831	MCL502	TARA	Passed	Singleton	In PDM Tree	In Cluster	In MCL PDM Tree	2	2	2	NA	4	Imitervirales	IM_01	IM_01	n_702	g2113	Imitervirales	IM_01	n_702	Imitervirales	Mesomimiviridae	g334	NA	NA	NA
TARA_MED_NCLDV_00140	singleton	TARA_MED_NCLDV_00140	TRUE	MCL502	IMGM3300020165_BIN648	TRUE	S1831	MCL502	TARA	Passed	Singleton	In PDM Tree	In Cluster	In MCL PDM Tree	2	3	3	NA	4	Imitervirales	IM_01	IM_01	n_702	g2115	Imitervirales	IM_01	n_702	Imitervirales	Mesomimiviridae	g334	NA	NA	NA
TARA_MED_NCLDV_00143	singleton	TARA_MED_NCLDV_00143	TRUE	MCL822	TARA_MED_NCLDV_00074	TRUE	NA	MCL822	TARA	Passed	Singleton	In PDM Tree	In Cluster	In MCL PDM Tree	2	3	4	NA	2	Imitervirales	IM_01	IM_01	n_703	g2118	Imitervirales	IM_01	n_703	Imitervirales	Mesomimiviridae	g340	NA	NA	NA
TARA_MED_NCLDV_00144	singleton	TARA_MED_NCLDV_00144	TRUE	MCL597	GVMAG-M-3300022752-94	TRUE	NA	MCL597	TARA	Passed	Singleton	In PDM Tree	In Cluster	In MCL PDM Tree	2	2	2	NA	2	Imitervirales	IM_01	IM_01	g336	g336	Imitervirales	IM_01	g336	Imitervirales	Mesomimiviridae	g335	NA	NA	NA
TARA_PON_NCLDV_00005	singleton	TARA_PON_NCLDV_00005	TRUE	MCL74	GVMAG-M-3300005613-11	TRUE	S1417	MCL74	TARA	Passed	Singleton	In PDM Tree	In Cluster	In MCL PDM Tree	4	6	7	NA	33	Imitervirales	IM_01	IM_01	g343	g343	Imitervirales	IM_01	g343	Imitervirales	Mesomimiviridae	g343	NA	NA	NA
TARA_PON_NCLDV_00007	S2429	TARA_PON_NCLDV_00007	TRUE	singleton	TARA_PON_NCLDV_00007	TRUE	S2429	NA	TARA	Passed	Cluster Rep	In PDM Tree	Singleton	In MCL PDM Tree	4	6	10	2	NA	Imitervirales	IM_01	IM_01	n_699	g2062	Imitervirales	IM_01	n_699	Imitervirales	Mesomimiviridae	g336	NA	NA	NA
TARA_PON_NCLDV_00008	singleton	TARA_PON_NCLDV_00008	TRUE	MCL151	TARA_AON_NCLDV_00015	TRUE	S1146	MCL151	TARA	Passed	Singleton	In PDM Tree	In Cluster	In MCL PDM Tree	4	6	10	NA	11	Imitervirales	IM_01	IM_01	g334	g334	Imitervirales	IM_01	g334	Imitervirales	Mesomimiviridae	g334	NA	NA	NA
TARA_PON_NCLDV_00011	singleton	TARA_PON_NCLDV_00011	TRUE	MCL206	ERX288947-11	TRUE	NA	MCL206	TARA	Passed	Singleton	In PDM Tree	In Cluster	In MCL PDM Tree	4	6	9	NA	16	Imitervirales	IM_01	IM_01	g343	g343	Imitervirales	IM_01	g343	Imitervirales	Mesomimiviridae	g343	NA	NA	NA
TARA_PON_NCLDV_00025	singleton	TARA_PON_NCLDV_00025	TRUE	MCL744	IMGM3300028197_BIN338	TRUE	NA	MCL744	TARA	Passed	Singleton	In PDM Tree	In Cluster	In MCL PDM Tree	4	4	6	NA	2	Imitervirales	IM_01	IM_01	g344	g344	Imitervirales	IM_01	g344	Imitervirales	Mesomimiviridae	g344	NA	NA	NA
TARA_PON_NCLDV_00032	singleton	TARA_PON_NCLDV_00032	TRUE	MCL62	IMGM3300020595_BIN790	TRUE	S1476	MCL62	TARA	Passed	Singleton	In PDM Tree	In Cluster	In MCL PDM Tree	4	5	8	NA	21	Imitervirales	IM_01	IM_01	n_702	g2114	Imitervirales	IM_01	n_702	Imitervirales	Mesomimiviridae	g334	NA	NA	NA
TARA_PON_NCLDV_00036	singleton	TARA_PON_NCLDV_00036	FALSE	NA	NA	FALSE	NA	NA	TARA	Passed	Singleton	Not in PDM Tree	NA	Not in MCL PDM Tree	3	5	5	NA	NA	Imitervirales	IM_01	IM_01	g344	g344	NA	NA	NA	Imitervirales	Mesomimiviridae	g344	Imitervirales	IM_01	g344
TARA_PON_NCLDV_00037	singleton	TARA_PON_NCLDV_00037	TRUE	MCL130	IMGM3300031269_BIN58	TRUE	S582	MCL130	TARA	Passed	Singleton	In PDM Tree	In Cluster	In MCL PDM Tree	4	4	7	NA	41	Imitervirales	IM_01	IM_01	g344	g344	Imitervirales	IM_01	g344	Imitervirales	Mesomimiviridae	g344	NA	NA	NA
TARA_PON_NCLDV_00041	singleton	TARA_PON_NCLDV_00041	TRUE	MCL141	GVMAG-M-3300024261-37	TRUE	S944	MCL141	TARA	Passed	Singleton	In PDM Tree	In Cluster	In MCL PDM Tree	2	3	5	NA	13	Imitervirales	IM_01	IM_01	g329	g329	Imitervirales	IM_01	g329	Imitervirales	Mesomimiviridae	g329	NA	NA	NA
TARA_PON_NCLDV_00047	singleton	TARA_PON_NCLDV_00047	TRUE	singleton	TARA_PON_NCLDV_00047	TRUE	NA	NA	TARA	Passed	Singleton	In PDM Tree	Singleton	In MCL PDM Tree	4	5	6	NA	NA	Imitervirales	IM_01	IM_01	g343	g343	Imitervirales	IM_01	g343	Imitervirales	Mesomimiviridae	g343	NA	NA	NA
TARA_PON_NCLDV_00049	singleton	TARA_PON_NCLDV_00049	TRUE	MCL129	IMGM3300022907_BIN404	TRUE	S88	MCL129	TARA	Passed	Singleton	In PDM Tree	In Cluster	In MCL PDM Tree	3	4	7	NA	40	Imitervirales	IM_01	IM_01	g344	g344	Imitervirales	IM_01	g344	Imitervirales	Mesomimiviridae	g344	NA	NA	NA
TARA_PON_NCLDV_00052	singleton	TARA_PON_NCLDV_00052	TRUE	MCL488	TARA_PSE_NCLDV_00022	TRUE	NA	MCL488	TARA	Passed	Singleton	In PDM Tree	In Cluster	In MCL PDM Tree	3	4	4	NA	5	Imitervirales	IM_01	IM_01	n_707	g2142	Imitervirales	IM_01	n_707	Imitervirales	Mesomimiviridae	g344	NA	NA	NA
TARA_PON_NCLDV_00054	singleton	TARA_PON_NCLDV_00054	TRUE	MCL336	TARA_PSW_NCLDV_00016	TRUE	NA	MCL336	TARA	Passed	Singleton	In PDM Tree	In Cluster	In MCL PDM Tree	2	4	4	NA	4	Imitervirales	IM_01	IM_01	n_703	g2121	Imitervirales	IM_01	n_703	Imitervirales	Mesomimiviridae	g340	NA	NA	NA
TARA_PSE_NCLDV_00007	S2428	TARA_PSE_NCLDV_00007	TRUE	MCL22	IMGM3300040806_BIN788	TRUE	S468	MCL22	TARA	Passed	Cluster Rep	In PDM Tree	In Cluster	In MCL PDM Tree	4	6	7	2	80	Imitervirales	IM_01	IM_01	g335	g335	Imitervirales	IM_01	g335	Imitervirales	Mesomimiviridae	g335	NA	NA	NA
TARA_PSE_NCLDV_00012	singleton	TARA_PSE_NCLDV_00012	TRUE	MCL114	IMGM3300020441_BIN38	TRUE	NA	MCL114	TARA	Passed	Singleton	In PDM Tree	In Cluster	In MCL PDM Tree	4	5	7	NA	15	Imitervirales	IM_01	IM_01	g331	g331	Imitervirales	IM_01	g331	Imitervirales	Mesomimiviridae	g331	NA	NA	NA
TARA_PSE_NCLDV_00014	singleton	TARA_PSE_NCLDV_00014	TRUE	MCL380	TARA_PSE_NCLDV_00014	TRUE	NA	MCL380	TARA	Passed	Singleton	In PDM Tree	Cluster Rep	In MCL PDM Tree	4	6	7	NA	13	Imitervirales	IM_01	IM_01	g339	g339	Imitervirales	IM_01	g339	Imitervirales	Mesomimiviridae	g339	NA	NA	NA
TARA_PSE_NCLDV_00019	singleton	TARA_PSE_NCLDV_00019	TRUE	MCL154	IMGM3300031785_BIN255	TRUE	S1633	MCL154	TARA	Passed	Singleton	In PDM Tree	In Cluster	In MCL PDM Tree	4	6	8	NA	13	Imitervirales	IM_01	IM_01	g342	g342	Imitervirales	IM_01	g342	Imitervirales	Mesomimiviridae	g342	NA	NA	NA
TARA_PSE_NCLDV_00020	singleton	TARA_PSE_NCLDV_00020	TRUE	singleton	TARA_PSE_NCLDV_00020	TRUE	NA	NA	TARA	Passed	Singleton	In PDM Tree	Singleton	In MCL PDM Tree	4	6	8	NA	NA	Imitervirales	IM_01	IM_01	n_698	g2061	Imitervirales	IM_01	n_698	Imitervirales	Mesomimiviridae	g332	NA	NA	NA
TARA_PSE_NCLDV_00022	singleton	TARA_PSE_NCLDV_00022	TRUE	MCL488	TARA_PSE_NCLDV_00022	TRUE	NA	MCL488	TARA	Passed	Singleton	In PDM Tree	Cluster Rep	In MCL PDM Tree	4	5	8	NA	5	Imitervirales	IM_01	IM_01	n_707	g2143	Imitervirales	IM_01	n_707	Imitervirales	Mesomimiviridae	g344	NA	NA	NA
TARA_PSE_NCLDV_00023	singleton	TARA_PSE_NCLDV_00023	TRUE	MCL796	TARA_PSE_NCLDV_00023	TRUE	NA	MCL796	TARA	Passed	Singleton	In PDM Tree	Cluster Rep	In MCL PDM Tree	3	4	5	NA	2	Imitervirales	IM_01	IM_01	g339	g339	Imitervirales	IM_01	g339	Imitervirales	Mesomimiviridae	g339	NA	NA	NA
TARA_PSE_NCLDV_00024	singleton	TARA_PSE_NCLDV_00024	TRUE	MCL22	IMGM3300040806_BIN788	TRUE	S468	MCL22	TARA	Passed	Singleton	In PDM Tree	In Cluster	In MCL PDM Tree	4	5	7	NA	80	Imitervirales	IM_01	IM_01	g335	g335	Imitervirales	IM_01	g335	Imitervirales	Mesomimiviridae	g335	NA	NA	NA
TARA_PSE_NCLDV_00029	S1011	TARA_PSE_NCLDV_00029	TRUE	MCL154	IMGM3300031785_BIN255	TRUE	S1633	MCL154	TARA	Passed	Cluster Rep	In PDM Tree	In Cluster	In MCL PDM Tree	4	6	8	3	13	Imitervirales	IM_01	IM_01	g342	g342	Imitervirales	IM_01	g342	Imitervirales	Mesomimiviridae	g342	NA	NA	NA
TARA_PSE_NCLDV_00043	singleton	TARA_PSE_NCLDV_00043	TRUE	MCL85	IMGM3300001349_BIN332	TRUE	S1691	MCL85	TARA	Passed	Singleton	In PDM Tree	In Cluster	In MCL PDM Tree	2	3	4	NA	27	Imitervirales	IM_01	IM_01	n_694	g2053	Imitervirales	IM_01	n_694	Imitervirales	Mesomimiviridae	g329	NA	NA	NA
TARA_PSE_NCLDV_00044	singleton	TARA_PSE_NCLDV_00044	TRUE	MCL160	IMGM3300028132_BIN105	TRUE	S942	MCL160	TARA	Passed	Singleton	In PDM Tree	In Cluster	In MCL PDM Tree	2	2	3	NA	14	Imitervirales	IM_01	IM_01	g329	g329	Imitervirales	IM_01	g329	Imitervirales	Mesomimiviridae	g329	NA	NA	NA
TARA_PSE_NCLDV_00047	singleton	TARA_PSE_NCLDV_00047	TRUE	MCL160	IMGM3300028132_BIN105	TRUE	S942	MCL160	TARA	Passed	Singleton	In PDM Tree	In Cluster	In MCL PDM Tree	2	2	2	NA	14	Imitervirales	IM_01	IM_01	g329	g329	Imitervirales	IM_01	g329	Imitervirales	Mesomimiviridae	g329	NA	NA	NA
TARA_PSE_NCLDV_00049	singleton	TARA_PSE_NCLDV_00049	TRUE	MCL27	IMGM3300025886_BIN593	TRUE	S513	MCL27	TARA	Passed	Singleton	In PDM Tree	In Cluster	In MCL PDM Tree	3	3	4	NA	88	Imitervirales	IM_01	IM_01	g335	g335	Imitervirales	IM_01	g335	Imitervirales	Mesomimiviridae	g335	NA	NA	NA
TARA_PSW_NCLDV_00009	singleton	TARA_PSW_NCLDV_00009	TRUE	MCL397	TARA_PSW_NCLDV_00009	TRUE	NA	MCL397	TARA	Passed	Singleton	In PDM Tree	Cluster Rep	In MCL PDM Tree	4	6	8	NA	6	Imitervirales	IM_01	IM_01	n_703	g2122	Imitervirales	IM_01	n_703	Imitervirales	Mesomimiviridae	g340	NA	NA	NA
TARA_PSW_NCLDV_00016	singleton	TARA_PSW_NCLDV_00016	TRUE	MCL336	TARA_PSW_NCLDV_00016	TRUE	NA	MCL336	TARA	Passed	Singleton	In PDM Tree	Cluster Rep	In MCL PDM Tree	4	6	10	NA	4	Imitervirales	IM_01	IM_01	n_703	g2120	Imitervirales	IM_01	n_703	Imitervirales	Mesomimiviridae	g340	NA	NA	NA
TARA_PSW_NCLDV_00017	S1338	TARA_PSW_NCLDV_00017	TRUE	MCL74	GVMAG-M-3300005613-11	TRUE	S1417	MCL74	TARA	Passed	Cluster Rep	In PDM Tree	In Cluster	In MCL PDM Tree	4	6	8	2	33	Imitervirales	IM_01	IM_01	g343	g343	Imitervirales	IM_01	g343	Imitervirales	Mesomimiviridae	g343	NA	NA	NA
TARA_PSW_NCLDV_00018	singleton	TARA_PSW_NCLDV_00018	TRUE	singleton	TARA_PSW_NCLDV_00018	TRUE	NA	NA	TARA	Passed	Singleton	In PDM Tree	Singleton	In MCL PDM Tree	4	6	8	NA	NA	Imitervirales	IM_01	IM_01	g340	g340	Imitervirales	IM_01	g340	Imitervirales	Mesomimiviridae	g344	NA	NA	NA
TARA_PSW_NCLDV_00019	singleton	TARA_PSW_NCLDV_00019	TRUE	singleton	TARA_PSW_NCLDV_00019	TRUE	NA	NA	TARA	Passed	Singleton	In PDM Tree	Singleton	In MCL PDM Tree	4	6	7	NA	NA	Imitervirales	IM_01	IM_01	n_695	g2056	Imitervirales	IM_01	n_695	Imitervirales	Mesomimiviridae	g333	NA	NA	NA
TARA_PSW_NCLDV_00025	singleton	TARA_PSW_NCLDV_00025	TRUE	MCL64	TARA_PSW_NCLDV_00025	TRUE	NA	MCL64	TARA	Passed	Singleton	In PDM Tree	Cluster Rep	In MCL PDM Tree	4	6	8	NA	32	Imitervirales	IM_01	IM_01	n_691	g2009	Imitervirales	IM_01	n_691	Imitervirales	Mesomimiviridae	g329	NA	NA	NA
TARA_PSW_NCLDV_00029	singleton	TARA_PSW_NCLDV_00029	TRUE	singleton	TARA_PSW_NCLDV_00029	TRUE	NA	NA	TARA	Passed	Singleton	In PDM Tree	Singleton	In MCL PDM Tree	3	5	6	NA	NA	Imitervirales	IM_01	IM_01	n_696	g2057	Imitervirales	IM_01	n_696	Imitervirales	Mesomimiviridae	g333	NA	NA	NA
TARA_PSW_NCLDV_00030	singleton	TARA_PSW_NCLDV_00030	TRUE	MCL55	TARA_MED_NCLDV_00014	TRUE	NA	MCL55	TARA	Passed	Singleton	In PDM Tree	In Cluster	In MCL PDM Tree	3	5	7	NA	27	Imitervirales	IM_01	IM_01	g329	g329	Imitervirales	IM_01	g329	Pimascovirales	PM_01	g91	NA	NA	NA
TARA_PSW_NCLDV_00032	singleton	TARA_PSW_NCLDV_00032	TRUE	MCL64	TARA_PSW_NCLDV_00025	TRUE	NA	MCL64	TARA	Passed	Singleton	In PDM Tree	In Cluster	In MCL PDM Tree	3	5	8	NA	32	Imitervirales	IM_01	IM_01	n_691	g2010	Imitervirales	IM_01	n_691	Imitervirales	Mesomimiviridae	g329	NA	NA	NA
TARA_PSW_NCLDV_00033	singleton	TARA_PSW_NCLDV_00033	TRUE	MCL336	TARA_PSW_NCLDV_00016	TRUE	NA	MCL336	TARA	Passed	Singleton	In PDM Tree	In Cluster	In MCL PDM Tree	2	2	3	NA	4	Imitervirales	IM_01	IM_01	n_703	g2125	Imitervirales	IM_01	n_703	Imitervirales	Mesomimiviridae	g340	NA	NA	NA
TARA_PSW_NCLDV_00035	singleton	TARA_PSW_NCLDV_00035	TRUE	singleton	TARA_PSW_NCLDV_00035	TRUE	NA	NA	TARA	Passed	Singleton	In PDM Tree	Singleton	In MCL PDM Tree	4	6	8	NA	NA	Imitervirales	IM_01	IM_01	n_699	g2063	Imitervirales	IM_01	n_699	Imitervirales	Mesomimiviridae	g334	NA	NA	NA
TARA_PSW_NCLDV_00037	singleton	TARA_PSW_NCLDV_00037	TRUE	MCL110	IMGM3300027779_BIN460	TRUE	S1575	MCL110	TARA	Passed	Singleton	In PDM Tree	In Cluster	In MCL PDM Tree	4	4	5	NA	19	Imitervirales	IM_01	IM_01	n_691	g2016	Imitervirales	IM_01	n_691	Imitervirales	Mesomimiviridae	g329	NA	NA	NA
TARA_PSW_NCLDV_00050	singleton	TARA_PSW_NCLDV_00050	TRUE	MCL256	IMGM3300017967_BIN132	TRUE	NA	MCL256	TARA	Passed	Singleton	In PDM Tree	In Cluster	In MCL PDM Tree	2	4	4	NA	7	Imitervirales	IM_01	IM_01	n_688	g1954	Imitervirales	IM_01	n_688	Imitervirales	Mesomimiviridae	g327	NA	NA	NA
TARA_PSW_NCLDV_00057	singleton	TARA_PSW_NCLDV_00057	TRUE	singleton	TARA_PSW_NCLDV_00057	FALSE	NA	NA	TARA	Passed	Singleton	In PDM Tree	Singleton	Not in MCL PDM Tree	1	2	3	NA	NA	Imitervirales	IM_01	IM_01	n_691	g2012	NA	NA	NA	Imitervirales	Mesomimiviridae	g329	Imitervirales	IM_01	n_691
TARA_PSW_NCLDV_00059	singleton	TARA_PSW_NCLDV_00059	TRUE	MCL151	TARA_AON_NCLDV_00015	TRUE	S1146	MCL151	TARA	Passed	Singleton	In PDM Tree	In Cluster	In MCL PDM Tree	2	4	4	NA	11	Imitervirales	IM_01	IM_01	g334	g334	Imitervirales	IM_01	g334	Imitervirales	Mesomimiviridae	g334	NA	NA	NA
TARA_PSW_NCLDV_00067	singleton	TARA_PSW_NCLDV_00067	TRUE	singleton	TARA_PSW_NCLDV_00067	FALSE	NA	NA	TARA	Passed	Singleton	In PDM Tree	Singleton	Not in MCL PDM Tree	1	1	1	NA	NA	Imitervirales	IM_01	IM_01	g_	g_	NA	NA	NA	Imitervirales	Mesomimiviridae	g333	Imitervirales	IM_01	g_
TARA_PSW_NCLDV_00068	singleton	TARA_PSW_NCLDV_00068	TRUE	MCL256	IMGM3300017967_BIN132	TRUE	NA	MCL256	TARA	Passed	Singleton	In PDM Tree	In Cluster	In MCL PDM Tree	2	4	4	NA	7	Imitervirales	IM_01	IM_01	n_688	g1955	Imitervirales	IM_01	n_688	Imitervirales	Mesomimiviridae	g327	NA	NA	NA
TARA_PSW_NCLDV_00071	singleton	TARA_PSW_NCLDV_00071	TRUE	singleton	TARA_PSW_NCLDV_00071	TRUE	NA	NA	TARA	Passed	Singleton	In PDM Tree	Singleton	In MCL PDM Tree	3	5	6	NA	NA	Imitervirales	IM_01	IM_01	n_688	g1956	Imitervirales	IM_01	n_688	Imitervirales	Mesomimiviridae	g327	NA	NA	NA
TARA_PSW_NCLDV_00072	singleton	TARA_PSW_NCLDV_00072	TRUE	singleton	TARA_PSW_NCLDV_00072	TRUE	NA	NA	TARA	Passed	Singleton	In PDM Tree	Singleton	In MCL PDM Tree	3	4	5	NA	NA	Imitervirales	IM_01	IM_01	n_688	g1957	Imitervirales	IM_01	n_688	Imitervirales	Mesomimiviridae	g327	NA	NA	NA
TARA_PSW_NCLDV_00089	singleton	TARA_PSW_NCLDV_00089	TRUE	MCL206	ERX288947-11	TRUE	NA	MCL206	TARA	Passed	Singleton	In PDM Tree	In Cluster	In MCL PDM Tree	2	3	3	NA	16	Imitervirales	IM_01	IM_01	g343	g343	Imitervirales	IM_01	g343	Imitervirales	Mesomimiviridae	g343	NA	NA	NA
TARA_PSW_NCLDV_00091	singleton	TARA_PSW_NCLDV_00091	TRUE	MCL74	GVMAG-M-3300005613-11	TRUE	S1417	MCL74	TARA	Passed	Singleton	In PDM Tree	In Cluster	In MCL PDM Tree	3	3	3	NA	33	Imitervirales	IM_01	IM_01	g343	g343	Imitervirales	IM_01	g343	Imitervirales	Mesomimiviridae	g343	NA	NA	NA
TARA_SOC_NCLDV_00001	singleton	TARA_SOC_NCLDV_00001	TRUE	MCL218	GVMAG-M-3300020187-69	TRUE	NA	MCL218	TARA	Passed	Singleton	In PDM Tree	In Cluster	In MCL PDM Tree	4	6	7	NA	8	Imitervirales	IM_01	IM_01	n_691	g2006	Imitervirales	IM_01	n_691	Imitervirales	Mesomimiviridae	g329	NA	NA	NA
TARA_SOC_NCLDV_00008	singleton	TARA_SOC_NCLDV_00008	TRUE	MCL273	IMGM3300036716_BIN483	TRUE	NA	MCL273	TARA	Passed	Singleton	In PDM Tree	In Cluster	In MCL PDM Tree	4	6	8	NA	6	Imitervirales	IM_01	IM_01	g325	g325	Imitervirales	IM_01	g325	Imitervirales	Mesomimiviridae	g325	NA	NA	NA
TARA_SOC_NCLDV_00013	S1012	TARA_SOC_NCLDV_00013	TRUE	MCL85	IMGM3300001349_BIN332	TRUE	S1691	MCL85	TARA	Passed	Cluster Rep	In PDM Tree	In Cluster	In MCL PDM Tree	4	6	7	3	27	Imitervirales	IM_01	IM_01	n_694	g2054	Imitervirales	IM_01	n_694	Imitervirales	Mesomimiviridae	g329	NA	NA	NA
Yel1	singleton	Yel1	TRUE	singleton	Yel1	FALSE	NA	NA	Refs	Passed	Singleton	In PDM Tree	Singleton	Not in MCL PDM Tree	1	1	2	NA	NA	Imitervirales	IM_01	IM_01	n_710	g2209	NA	NA	NA	Imitervirales	Mesomimiviridae	g336	Imitervirales	IM_01	n_710
ERX552253-37	singleton	ERX552253-37	TRUE	singleton	ERX552253-37	TRUE	NA	NA	Framework	Passed	Singleton	In PDM Tree	Singleton	In MCL PDM Tree	3	4	5	NA	NA	Imitervirales	IM_06	IM_06	g272	g272	Imitervirales	IM_06	g272	Imitervirales	IM_06	g270	NA	NA	NA
ERX552255-64	singleton	ERX552255-64	TRUE	singleton	ERX552255-64	TRUE	NA	NA	Framework	Passed	Singleton	In PDM Tree	Singleton	In MCL PDM Tree	4	6	7	NA	NA	Imitervirales	IM_06	IM_06	g270	g270	Imitervirales	IM_06	g270	Imitervirales	IM_06	g270	NA	NA	NA
GVMAG-M-3300012920-30	singleton	GVMAG-M-3300012920-30	TRUE	MCL585	GVMAG-M-3300012920-30	TRUE	NA	MCL585	Framework	Passed	Singleton	In PDM Tree	Cluster Rep	In MCL PDM Tree	2	3	4	NA	2	Imitervirales	IM_06	IM_06	g271	g271	Imitervirales	IM_06	g271	Imitervirales	IM_06	g270	NA	NA	NA
GVMAG-M-3300024329-18	singleton	GVMAG-M-3300024329-18	TRUE	MCL585	GVMAG-M-3300012920-30	TRUE	NA	MCL585	Framework	Passed	Singleton	In PDM Tree	In Cluster	In MCL PDM Tree	2	3	3	NA	2	Imitervirales	IM_06	IM_06	g271	g271	Imitervirales	IM_06	g271	Imitervirales	IM_06	g271	NA	NA	NA
GVMAG-S-ERX555957-35	singleton	GVMAG-S-ERX555957-35	TRUE	MCL184	TARA_PSW_NCLDV_00014	TRUE	NA	MCL184	Framework	Passed	Singleton	In PDM Tree	In Cluster	In MCL PDM Tree	4	6	9	NA	11	Imitervirales	IM_06	IM_06	g270	g270	Imitervirales	IM_06	g270	Imitervirales	IM_06	g270	NA	NA	NA
IMGM3300001346_BIN130	S1024	IMGM3300001346_BIN130	TRUE	MCL184	TARA_PSW_NCLDV_00014	TRUE	NA	MCL184	IMGM	Passed	Cluster Rep	In PDM Tree	In Cluster	In MCL PDM Tree	4	6	8	3	11	Imitervirales	IM_06	IM_06	g270	g270	Imitervirales	IM_06	g270	Imitervirales	IM_06	g270	NA	NA	NA
IMGM3300009785_BIN414	singleton	IMGM3300009785_BIN414	TRUE	MCL618	IMGM3300046368_BIN301	TRUE	NA	MCL618	IMGM	Passed	Singleton	In PDM Tree	In Cluster	In MCL PDM Tree	3	4	4	NA	2	Imitervirales	IM_06	IM_06	n_587	g1660	Imitervirales	IM_06	n_587	Imitervirales	IM_06	g270	NA	NA	NA
IMGM3300010883_BIN2373	S1793	IMGM3300010883_BIN2373	TRUE	MCL184	TARA_PSW_NCLDV_00014	TRUE	NA	MCL184	IMGM	Passed	Cluster Rep	In PDM Tree	In Cluster	In MCL PDM Tree	3	4	4	2	11	Imitervirales	IM_06	IM_06	g270	g270	Imitervirales	IM_06	g270	Imitervirales	IM_06	g270	NA	NA	NA
IMGM3300020452_BIN518	singleton	IMGM3300020452_BIN518	TRUE	singleton	IMGM3300020452_BIN518	FALSE	NA	NA	IMGM	Passed	Singleton	In PDM Tree	Singleton	Not in MCL PDM Tree	1	2	2	NA	NA	Imitervirales	IM_06	IM_06	g270	g270	NA	NA	NA	Imitervirales	IM_06	g270	Imitervirales	IM_06	g270
IMGM3300020474_BIN372	singleton	IMGM3300020474_BIN372	TRUE	MCL184	TARA_PSW_NCLDV_00014	TRUE	NA	MCL184	IMGM	Passed	Singleton	In PDM Tree	In Cluster	In MCL PDM Tree	2	3	3	NA	11	Imitervirales	IM_06	IM_06	g270	g270	Imitervirales	IM_06	g270	Imitervirales	IM_06	g270	NA	NA	NA
IMGM3300020474_BIN519	singleton	IMGM3300020474_BIN519	TRUE	MCL184	TARA_PSW_NCLDV_00014	TRUE	NA	MCL184	IMGM	Passed	Singleton	In PDM Tree	In Cluster	In MCL PDM Tree	3	3	3	NA	11	Imitervirales	IM_06	IM_06	g270	g270	Imitervirales	IM_06	g270	Imitervirales	IM_06	g270	NA	NA	NA
IMGM3300026483_BIN115	singleton	IMGM3300026483_BIN115	TRUE	singleton	IMGM3300026483_BIN115	TRUE	NA	NA	IMGM	Passed	Singleton	In PDM Tree	Singleton	In MCL PDM Tree	4	4	4	NA	NA	Imitervirales	IM_06	IM_06	n_586	g1659	Imitervirales	IM_06	n_586	Imitervirales	IM_06	g270	NA	NA	NA
IMGM3300028131_BIN197	singleton	IMGM3300028131_BIN197	TRUE	MCL529	IMGM3300030231_BIN123	TRUE	NA	MCL529	IMGM	Passed	Singleton	In PDM Tree	In Cluster	In MCL PDM Tree	1	2	2	NA	3	Imitervirales	IM_06	IM_06	g270	g270	Imitervirales	IM_06	g270	Imitervirales	IM_06	g270	NA	NA	NA
IMGM3300030231_BIN123	singleton	IMGM3300030231_BIN123	TRUE	MCL529	IMGM3300030231_BIN123	TRUE	NA	MCL529	IMGM	Passed	Singleton	In PDM Tree	Cluster Rep	In MCL PDM Tree	4	6	7	NA	3	Imitervirales	IM_06	IM_06	g270	g270	Imitervirales	IM_06	g270	Imitervirales	IM_06	g270	NA	NA	NA
IMGM3300031519_BIN629	singleton	IMGM3300031519_BIN629	TRUE	singleton	IMGM3300031519_BIN629	TRUE	NA	NA	IMGM	Passed	Singleton	In PDM Tree	Singleton	In MCL PDM Tree	4	6	7	NA	NA	Imitervirales	IM_06	IM_06	n_585	g1658	Imitervirales	IM_06	n_585	Imitervirales	IM_06	g272	NA	NA	NA
IMGM3300046368_BIN301	singleton	IMGM3300046368_BIN301	TRUE	MCL618	IMGM3300046368_BIN301	TRUE	NA	MCL618	IMGM	Passed	Singleton	In PDM Tree	Cluster Rep	In MCL PDM Tree	3	5	6	NA	2	Imitervirales	IM_06	IM_06	n_587	g1661	Imitervirales	IM_06	n_587	Imitervirales	IM_06	g270	NA	NA	NA
TARA_MED_NCLDV_00022	singleton	TARA_MED_NCLDV_00022	TRUE	MCL529	IMGM3300030231_BIN123	TRUE	NA	MCL529	TARA	Passed	Singleton	In PDM Tree	In Cluster	In MCL PDM Tree	4	6	8	NA	3	Imitervirales	IM_06	IM_06	g270	g270	Imitervirales	IM_06	g270	Imitervirales	IM_06	g270	NA	NA	NA
TARA_PSW_NCLDV_00007	singleton	TARA_PSW_NCLDV_00007	TRUE	MCL184	TARA_PSW_NCLDV_00014	TRUE	NA	MCL184	TARA	Passed	Singleton	In PDM Tree	In Cluster	In MCL PDM Tree	4	6	9	NA	11	Imitervirales	IM_06	IM_06	g270	g270	Imitervirales	IM_06	g270	Imitervirales	IM_06	g270	NA	NA	NA
TARA_PSW_NCLDV_00013	singleton	TARA_PSW_NCLDV_00013	TRUE	MCL184	TARA_PSW_NCLDV_00014	TRUE	NA	MCL184	TARA	Passed	Singleton	In PDM Tree	In Cluster	In MCL PDM Tree	4	6	7	NA	11	Imitervirales	IM_06	IM_06	g270	g270	Imitervirales	IM_06	g270	Imitervirales	IM_06	g270	NA	NA	NA
TARA_PSW_NCLDV_00014	singleton	TARA_PSW_NCLDV_00014	TRUE	MCL184	TARA_PSW_NCLDV_00014	TRUE	NA	MCL184	TARA	Passed	Singleton	In PDM Tree	Cluster Rep	In MCL PDM Tree	4	6	7	NA	11	Imitervirales	IM_06	IM_06	g270	g270	Imitervirales	IM_06	g270	Imitervirales	IM_06	g270	NA	NA	NA
bin_1043	S2160	bin_1043	TRUE	MCL203	bin_3759	TRUE	NA	MCL203	LakeMend	Passed	Cluster Rep	In PDM Tree	In Cluster	In MCL PDM Tree	3	5	8	2	13	Imitervirales	IM_07	IM_07	n_606	g1715	Imitervirales	IM_07	n_606	Imitervirales	IM_07	g292	NA	NA	NA
bin_1236	singleton	bin_1236	TRUE	MCL177	GVMAG-M-3300013004-50	TRUE	NA	MCL177	LakeMend	Passed	Singleton	In PDM Tree	In Cluster	In MCL PDM Tree	3	5	7	NA	9	Imitervirales	IM_07	IM_07	g295	g295	Imitervirales	IM_07	g295	Imitervirales	IM_07	g295	NA	NA	NA
bin_1586	singleton	bin_1586	TRUE	singleton	bin_1586	FALSE	NA	NA	LakeMend	Passed	Singleton	In PDM Tree	Singleton	Not in MCL PDM Tree	1	2	2	NA	NA	Imitervirales	IM_07	IM_07	n_606	g1720	NA	NA	NA	Imitervirales	IM_07	g292	Imitervirales	IM_07	n_606
bin_2508	singleton	bin_2508	TRUE	MCL260	bin_3684	TRUE	NA	MCL260	LakeMend	Passed	Singleton	In PDM Tree	In Cluster	In MCL PDM Tree	4	5	7	NA	6	Imitervirales	IM_07	IM_07	g295	g295	Imitervirales	IM_07	g295	Imitervirales	IM_07	g295	NA	NA	NA
bin_2906	singleton	bin_2906	TRUE	MCL177	GVMAG-M-3300013004-50	TRUE	NA	MCL177	LakeMend	Passed	Singleton	In PDM Tree	In Cluster	In MCL PDM Tree	3	5	5	NA	9	Imitervirales	IM_07	IM_07	g295	g295	Imitervirales	IM_07	g295	Imitervirales	IM_07	g295	NA	NA	NA
bin_3178	singleton	bin_3178	TRUE	MCL260	bin_3684	TRUE	NA	MCL260	LakeMend	Passed	Singleton	In PDM Tree	In Cluster	In MCL PDM Tree	2	2	2	NA	6	Imitervirales	IM_07	IM_07	g295	g295	Imitervirales	IM_07	g295	Imitervirales	IM_07	g295	NA	NA	NA
bin_3426	singleton	bin_3426	TRUE	MCL260	bin_3684	TRUE	NA	MCL260	LakeMend	Passed	Singleton	In PDM Tree	In Cluster	In MCL PDM Tree	4	6	10	NA	6	Imitervirales	IM_07	IM_07	g295	g295	Imitervirales	IM_07	g295	Imitervirales	IM_07	g295	NA	NA	NA
bin_3684	singleton	bin_3684	TRUE	MCL260	bin_3684	TRUE	NA	MCL260	LakeMend	Passed	Singleton	In PDM Tree	Cluster Rep	In MCL PDM Tree	4	6	8	NA	6	Imitervirales	IM_07	IM_07	g295	g295	Imitervirales	IM_07	g295	Imitervirales	IM_07	g295	NA	NA	NA
bin_3759	singleton	bin_3759	TRUE	MCL203	bin_3759	TRUE	NA	MCL203	LakeMend	Passed	Singleton	In PDM Tree	Cluster Rep	In MCL PDM Tree	3	5	7	NA	13	Imitervirales	IM_07	IM_07	n_606	g1716	Imitervirales	IM_07	n_606	Imitervirales	IM_07	g292	NA	NA	NA
bin_4150	singleton	bin_4150	TRUE	MCL177	GVMAG-M-3300013004-50	TRUE	NA	MCL177	LakeMend	Passed	Singleton	In PDM Tree	In Cluster	In MCL PDM Tree	2	2	3	NA	9	Imitervirales	IM_07	IM_07	g295	g295	Imitervirales	IM_07	g295	Imitervirales	IM_07	g295	NA	NA	NA
bin_4278	singleton	bin_4278	TRUE	MCL806	bin_4278	TRUE	NA	MCL806	LakeMend	Passed	Singleton	In PDM Tree	Cluster Rep	In MCL PDM Tree	4	6	11	NA	2	Imitervirales	IM_07	IM_07	n_599	g1693	Imitervirales	IM_07	n_599	Imitervirales	IM_07	g296	NA	NA	NA
bin_4561	singleton	bin_4561	TRUE	MCL176	bin_6085	TRUE	NA	MCL176	LakeMend	Passed	Singleton	In PDM Tree	In Cluster	In MCL PDM Tree	4	6	10	NA	9	Imitervirales	IM_07	IM_07	g296	g296	Imitervirales	IM_07	g296	Imitervirales	IM_07	g296	NA	NA	NA
bin_4897	singleton	bin_4897	TRUE	MCL177	GVMAG-M-3300013004-50	TRUE	NA	MCL177	LakeMend	Passed	Singleton	In PDM Tree	In Cluster	In MCL PDM Tree	3	4	7	NA	9	Imitervirales	IM_07	IM_07	g295	g295	Imitervirales	IM_07	g295	Imitervirales	IM_07	g295	NA	NA	NA
bin_5230	S590	bin_5230	TRUE	MCL203	bin_3759	TRUE	NA	MCL203	LakeMend	Passed	Cluster Rep	In PDM Tree	In Cluster	In MCL PDM Tree	1	3	3	5	13	Imitervirales	IM_07	IM_07	n_606	g1717	Imitervirales	IM_07	n_606	Imitervirales	IM_07	g292	NA	NA	NA
bin_5347	singleton	bin_5347	TRUE	MCL538	IMGS3300042691_BIN928	TRUE	S1600	MCL538	LakeMend	Passed	Singleton	In PDM Tree	In Cluster	In MCL PDM Tree	3	5	8	NA	4	Imitervirales	IM_07	IM_07	n_606	g1718	Imitervirales	IM_07	n_606	Imitervirales	IM_07	g292	NA	NA	NA
bin_5461	singleton	bin_5461	TRUE	MCL176	bin_6085	TRUE	NA	MCL176	LakeMend	Passed	Singleton	In PDM Tree	In Cluster	In MCL PDM Tree	2	3	3	NA	9	Imitervirales	IM_07	IM_07	g296	g296	Imitervirales	IM_07	g296	Imitervirales	IM_07	g296	NA	NA	NA
bin_5927	singleton	bin_5927	TRUE	MCL176	bin_6085	TRUE	NA	MCL176	LakeMend	Passed	Singleton	In PDM Tree	In Cluster	In MCL PDM Tree	3	5	8	NA	9	Imitervirales	IM_07	IM_07	g296	g296	Imitervirales	IM_07	g296	Imitervirales	IM_07	g296	NA	NA	NA
bin_6085	singleton	bin_6085	TRUE	MCL176	bin_6085	TRUE	NA	MCL176	LakeMend	Passed	Singleton	In PDM Tree	Cluster Rep	In MCL PDM Tree	4	6	11	NA	9	Imitervirales	IM_07	IM_07	g296	g296	Imitervirales	IM_07	g296	Imitervirales	IM_07	g296	NA	NA	NA
bin_6154	singleton	bin_6154	TRUE	MCL177	GVMAG-M-3300013004-50	TRUE	NA	MCL177	LakeMend	Passed	Singleton	In PDM Tree	In Cluster	In MCL PDM Tree	3	5	8	NA	9	Imitervirales	IM_07	IM_07	g295	g295	Imitervirales	IM_07	g295	Imitervirales	IM_07	g295	NA	NA	NA
bin_6179	singleton	bin_6179	TRUE	MCL203	bin_3759	TRUE	NA	MCL203	LakeMend	Passed	Singleton	In PDM Tree	In Cluster	In MCL PDM Tree	2	3	4	NA	13	Imitervirales	IM_07	IM_07	n_606	g1719	Imitervirales	IM_07	n_606	Imitervirales	IM_07	g292	NA	NA	NA
bin_6367	singleton	bin_6367	TRUE	MCL176	bin_6085	TRUE	NA	MCL176	LakeMend	Passed	Singleton	In PDM Tree	In Cluster	In MCL PDM Tree	3	5	8	NA	9	Imitervirales	IM_07	IM_07	g296	g296	Imitervirales	IM_07	g296	Imitervirales	IM_07	g296	NA	NA	NA
ERX552270-97	singleton	ERX552270-97	TRUE	MCL113	ERX555933-5	TRUE	NA	MCL113	Framework	Passed	Singleton	In PDM Tree	In Cluster	In MCL PDM Tree	4	5	7	NA	15	Imitervirales	IM_07	IM_07	g292	g292	Imitervirales	IM_07	g292	Imitervirales	IM_07	g292	NA	NA	NA
ERX555933-5	singleton	ERX555933-5	TRUE	MCL113	ERX555933-5	TRUE	NA	MCL113	Framework	Passed	Singleton	In PDM Tree	Cluster Rep	In MCL PDM Tree	4	6	7	NA	15	Imitervirales	IM_07	IM_07	g292	g292	Imitervirales	IM_07	g292	Imitervirales	IM_07	g292	NA	NA	NA
ERX555967-32	S1354	ERX555967-32	TRUE	singleton	ERX555967-32	TRUE	S1354	NA	Framework	Passed	Cluster Rep	In PDM Tree	Singleton	In MCL PDM Tree	3	4	8	2	NA	Imitervirales	IM_07	IM_07	g292	g292	Imitervirales	IM_07	g292	Imitervirales	IM_07	g292	NA	NA	NA
GVMAG-M-3300001351-8	singleton	GVMAG-M-3300001351-8	TRUE	MCL344	GVMAG-M-3300001351-8	TRUE	NA	MCL344	Framework	Passed	Singleton	In PDM Tree	Cluster Rep	In MCL PDM Tree	4	6	9	NA	4	Imitervirales	IM_07	IM_07	g291	g291	Imitervirales	IM_07	g291	Imitervirales	IM_07	g291	NA	NA	NA
GVMAG-M-3300009163-40	singleton	GVMAG-M-3300009163-40	TRUE	MCL176	bin_6085	TRUE	NA	MCL176	Framework	Passed	Singleton	In PDM Tree	In Cluster	In MCL PDM Tree	4	6	11	NA	9	Imitervirales	IM_07	IM_07	g296	g296	Imitervirales	IM_07	g296	Imitervirales	IM_07	g295	NA	NA	NA
GVMAG-M-3300009706-33	singleton	GVMAG-M-3300009706-33	TRUE	singleton	GVMAG-M-3300009706-33	TRUE	NA	NA	Framework	Passed	Singleton	In PDM Tree	Singleton	In MCL PDM Tree	4	4	6	NA	NA	Imitervirales	IM_07	IM_07	g294	g294	Imitervirales	IM_07	g294	Imitervirales	IM_07	g293	NA	NA	NA
GVMAG-M-3300013004-50	singleton	GVMAG-M-3300013004-50	TRUE	MCL177	GVMAG-M-3300013004-50	TRUE	NA	MCL177	Framework	Passed	Singleton	In PDM Tree	Cluster Rep	In MCL PDM Tree	4	6	8	NA	9	Imitervirales	IM_07	IM_07	g295	g295	Imitervirales	IM_07	g295	Imitervirales	IM_07	g295	NA	NA	NA
GVMAG-M-3300020187-27	singleton	GVMAG-M-3300020187-27	TRUE	MCL443	SRX802143-100	TRUE	NA	MCL443	Framework	Passed	Singleton	In PDM Tree	In Cluster	In MCL PDM Tree	4	6	7	NA	3	Imitervirales	IM_07	IM_07	g291	g291	Imitervirales	IM_07	g291	Imitervirales	IM_07	g291	NA	NA	NA
GVMAG-M-3300021365-13	singleton	GVMAG-M-3300021365-13	TRUE	MCL344	GVMAG-M-3300001351-8	TRUE	NA	MCL344	Framework	Passed	Singleton	In PDM Tree	In Cluster	In MCL PDM Tree	4	6	7	NA	4	Imitervirales	IM_07	IM_07	g291	g291	Imitervirales	IM_07	g291	Imitervirales	IM_07	g291	NA	NA	NA
GVMAG-M-3300023179-117	singleton	GVMAG-M-3300023179-117	TRUE	MCL177	GVMAG-M-3300013004-50	TRUE	NA	MCL177	Framework	Passed	Singleton	In PDM Tree	In Cluster	In MCL PDM Tree	3	4	5	NA	9	Imitervirales	IM_07	IM_07	g295	g295	Imitervirales	IM_07	g295	Imitervirales	IM_07	g295	NA	NA	NA
GVMAG-M-3300023179-123	S1526	GVMAG-M-3300023179-123	TRUE	MCL177	GVMAG-M-3300013004-50	TRUE	NA	MCL177	Framework	Passed	Cluster Rep	In PDM Tree	In Cluster	In MCL PDM Tree	4	6	7	2	9	Imitervirales	IM_07	IM_07	g295	g295	Imitervirales	IM_07	g295	Imitervirales	IM_07	g295	NA	NA	NA
GVMAG-M-3300025138-11	singleton	GVMAG-M-3300025138-11	TRUE	MCL344	GVMAG-M-3300001351-8	TRUE	NA	MCL344	Framework	Passed	Singleton	In PDM Tree	In Cluster	In MCL PDM Tree	3	4	5	NA	4	Imitervirales	IM_07	IM_07	g291	g291	Imitervirales	IM_07	g291	Imitervirales	IM_07	g291	NA	NA	NA
GVMAG-M-3300026093-6	singleton	GVMAG-M-3300026093-6	TRUE	MCL360	IMGM3300020408_BIN365	TRUE	NA	MCL360	Framework	Passed	Singleton	In PDM Tree	In Cluster	In MCL PDM Tree	3	4	4	NA	5	Imitervirales	IM_07	IM_07	g292	g292	Imitervirales	IM_07	g292	Imitervirales	IM_07	g292	NA	NA	NA
GVMAG-S-1017745-26	singleton	GVMAG-S-1017745-26	TRUE	MCL607	GVMAG-S-1017745-26	TRUE	NA	MCL607	Framework	Passed	Singleton	In PDM Tree	Cluster Rep	In MCL PDM Tree	3	4	4	NA	2	Imitervirales	IM_07	IM_07	n_605	g1704	Imitervirales	IM_07	n_605	Imitervirales	IM_07	g291	NA	NA	NA
GVMAG-S-3300009703-83	singleton	GVMAG-S-3300009703-83	TRUE	singleton	GVMAG-S-3300009703-83	TRUE	NA	NA	Framework	Passed	Singleton	In PDM Tree	Singleton	In MCL PDM Tree	3	5	8	NA	NA	Imitervirales	IM_07	IM_07	g293	g293	Imitervirales	IM_07	g293	Imitervirales	IM_07	g294	NA	NA	NA
IMGM3300000115_BIN509	singleton	IMGM3300000115_BIN509	TRUE	MCL299	IMGM3300009436_BIN179	TRUE	NA	MCL299	IMGM	Passed	Singleton	In PDM Tree	In Cluster	In MCL PDM Tree	3	4	4	NA	10	Imitervirales	IM_07	IM_07	n_607	g1722	Imitervirales	IM_07	n_607	Imitervirales	IM_07	g292	NA	NA	NA
IMGM3300004097_BIN199	singleton	IMGM3300004097_BIN199	TRUE	singleton	IMGM3300004097_BIN199	TRUE	NA	NA	IMGM	Passed	Singleton	In PDM Tree	Singleton	In MCL PDM Tree	3	4	5	NA	NA	Imitervirales	IM_07	IM_07	n_596	g1686	Imitervirales	IM_07	n_596	Imitervirales	IM_07	g291	NA	NA	NA
IMGM3300005946_BIN41	S1738	IMGM3300005946_BIN41	TRUE	MCL360	IMGM3300020408_BIN365	TRUE	NA	MCL360	IMGM	Passed	Cluster Rep	In PDM Tree	In Cluster	In MCL PDM Tree	3	4	5	2	5	Imitervirales	IM_07	IM_07	g292	g292	Imitervirales	IM_07	g292	Imitervirales	IM_07	g292	NA	NA	NA
IMGM3300009074_BIN89	singleton	IMGM3300009074_BIN89	TRUE	MCL344	GVMAG-M-3300001351-8	TRUE	NA	MCL344	IMGM	Passed	Singleton	In PDM Tree	In Cluster	In MCL PDM Tree	4	6	9	NA	4	Imitervirales	IM_07	IM_07	g291	g291	Imitervirales	IM_07	g291	Imitervirales	IM_07	g291	NA	NA	NA
IMGM3300009436_BIN179	singleton	IMGM3300009436_BIN179	TRUE	MCL299	IMGM3300009436_BIN179	TRUE	NA	MCL299	IMGM	Passed	Singleton	In PDM Tree	Cluster Rep	In MCL PDM Tree	4	6	8	NA	10	Imitervirales	IM_07	IM_07	n_607	g1721	Imitervirales	IM_07	n_607	Imitervirales	IM_07	g292	NA	NA	NA
IMGM3300009496_BIN101	S1830	IMGM3300009496_BIN101	TRUE	MCL664	IMGM3300040806_BIN471	TRUE	NA	MCL664	IMGM	Passed	Cluster Rep	In PDM Tree	In Cluster	In MCL PDM Tree	3	4	6	2	3	Imitervirales	IM_07	IM_07	n_595	g1684	Imitervirales	IM_07	n_595	Imitervirales	IM_07	g291	NA	NA	NA
IMGM3300009785_BIN150	S668	IMGM3300009785_BIN150	TRUE	MCL384	TARA_ARC_NCLDV_00010	TRUE	NA	MCL384	IMGM	Passed	Cluster Rep	In PDM Tree	In Cluster	In MCL PDM Tree	4	5	6	4	7	Imitervirales	IM_07	IM_07	n_604	g1700	Imitervirales	IM_07	n_604	Imitervirales	IM_07	g291	NA	NA	NA
IMGM3300010883_BIN3240	singleton	IMGM3300010883_BIN3240	TRUE	singleton	IMGM3300010883_BIN3240	TRUE	NA	NA	IMGM	Passed	Singleton	In PDM Tree	Singleton	In MCL PDM Tree	3	5	6	NA	NA	Imitervirales	IM_07	IM_07	g291	g291	Imitervirales	IM_07	g291	Imitervirales	IM_07	g291	NA	NA	NA
IMGM3300010883_BIN3998	S738	IMGM3300010883_BIN3998	TRUE	MCL299	IMGM3300009436_BIN179	TRUE	NA	MCL299	IMGM	Passed	Cluster Rep	In PDM Tree	In Cluster	In MCL PDM Tree	4	6	8	4	10	Imitervirales	IM_07	IM_07	n_607	g1725	Imitervirales	IM_07	n_607	Imitervirales	IM_07	g292	NA	NA	NA
IMGM3300012936_BIN123	singleton	IMGM3300012936_BIN123	FALSE	NA	NA	FALSE	NA	NA	IMGM	Passed	Singleton	Not in PDM Tree	NA	Not in MCL PDM Tree	2	2	2	NA	NA	Imitervirales	IM_07	IM_07	g292	g292	NA	NA	NA	Imitervirales	IM_07	g292	Imitervirales	IM_07	g292
IMGM3300020074_BIN304	singleton	IMGM3300020074_BIN304	TRUE	MCL260	bin_3684	TRUE	NA	MCL260	IMGM	Passed	Singleton	In PDM Tree	In Cluster	In MCL PDM Tree	3	4	4	NA	6	Imitervirales	IM_07	IM_07	g295	g295	Imitervirales	IM_07	g295	Imitervirales	IM_07	g295	NA	NA	NA
IMGM3300020408_BIN365	singleton	IMGM3300020408_BIN365	TRUE	MCL360	IMGM3300020408_BIN365	TRUE	NA	MCL360	IMGM	Passed	Singleton	In PDM Tree	Cluster Rep	In MCL PDM Tree	3	4	5	NA	5	Imitervirales	IM_07	IM_07	g292	g292	Imitervirales	IM_07	g292	Imitervirales	IM_07	g292	NA	NA	NA
IMGM3300020441_BIN250	singleton	IMGM3300020441_BIN250	TRUE	MCL315	TARA_MED_NCLDV_00017	TRUE	NA	MCL315	IMGM	Passed	Singleton	In PDM Tree	In Cluster	In MCL PDM Tree	3	5	5	NA	5	Imitervirales	IM_07	IM_07	n_607	g1723	Imitervirales	IM_07	n_607	Imitervirales	IM_07	g292	NA	NA	NA
IMGM3300020453_BIN623	singleton	IMGM3300020453_BIN623	TRUE	MCL113	ERX555933-5	TRUE	NA	MCL113	IMGM	Passed	Singleton	In PDM Tree	In Cluster	In MCL PDM Tree	3	3	3	NA	15	Imitervirales	IM_07	IM_07	g292	g292	Imitervirales	IM_07	g292	Imitervirales	IM_07	g292	NA	NA	NA
IMGM3300020469_BIN956	singleton	IMGM3300020469_BIN956	TRUE	MCL360	IMGM3300020408_BIN365	TRUE	NA	MCL360	IMGM	Passed	Singleton	In PDM Tree	In Cluster	In MCL PDM Tree	3	3	4	NA	5	Imitervirales	IM_07	IM_07	g292	g292	Imitervirales	IM_07	g292	Imitervirales	IM_07	g292	NA	NA	NA
IMGM3300024226_BIN105	singleton	IMGM3300024226_BIN105	TRUE	MCL113	ERX555933-5	TRUE	NA	MCL113	IMGM	Passed	Singleton	In PDM Tree	In Cluster	In MCL PDM Tree	3	4	4	NA	15	Imitervirales	IM_07	IM_07	g292	g292	Imitervirales	IM_07	g292	Imitervirales	IM_07	g292	NA	NA	NA
IMGM3300025138_BIN828	singleton	IMGM3300025138_BIN828	TRUE	singleton	IMGM3300025138_BIN828	TRUE	NA	NA	IMGM	Passed	Singleton	In PDM Tree	Singleton	In MCL PDM Tree	2	3	3	NA	NA	Imitervirales	IM_07	IM_07	n_597	g1687	Imitervirales	IM_07	n_597	Imitervirales	IM_07	g291	NA	NA	NA
IMGM3300025654_BIN266	S1092	IMGM3300025654_BIN266	TRUE	MCL299	IMGM3300009436_BIN179	TRUE	NA	MCL299	IMGM	Passed	Cluster Rep	In PDM Tree	In Cluster	In MCL PDM Tree	4	6	7	3	10	Imitervirales	IM_07	IM_07	n_607	g1724	Imitervirales	IM_07	n_607	Imitervirales	IM_07	g292	NA	NA	NA
IMGM3300025822_BIN117	singleton	IMGM3300025822_BIN117	TRUE	singleton	IMGM3300025822_BIN117	TRUE	NA	NA	IMGM	Passed	Singleton	In PDM Tree	Singleton	In MCL PDM Tree	4	6	7	NA	NA	Imitervirales	IM_07	IM_07	n_601	g1695	Imitervirales	IM_07	n_601	Imitervirales	IM_07	g291	NA	NA	NA
IMGM3300025880_BIN204	singleton	IMGM3300025880_BIN204	TRUE	MCL607	GVMAG-S-1017745-26	TRUE	NA	MCL607	IMGM	Passed	Singleton	In PDM Tree	In Cluster	In MCL PDM Tree	2	3	4	NA	2	Imitervirales	IM_07	IM_07	n_605	g1705	Imitervirales	IM_07	n_605	Imitervirales	IM_07	g291	NA	NA	NA
IMGM3300027339_BIN39	singleton	IMGM3300027339_BIN39	TRUE	singleton	IMGM3300027339_BIN39	FALSE	NA	NA	IMGM	Passed	Singleton	In PDM Tree	Singleton	Not in MCL PDM Tree	3	4	5	NA	NA	Imitervirales	IM_07	IM_07	g295	g295	NA	NA	NA	Imitervirales	IM_07	g295	Imitervirales	IM_07	g295
IMGM3300027736_BIN828	singleton	IMGM3300027736_BIN828	TRUE	MCL260	bin_3684	TRUE	NA	MCL260	IMGM	Passed	Singleton	In PDM Tree	In Cluster	In MCL PDM Tree	3	4	4	NA	6	Imitervirales	IM_07	IM_07	g295	g295	Imitervirales	IM_07	g295	Imitervirales	IM_07	g295	NA	NA	NA
IMGM3300031622_BIN22	singleton	IMGM3300031622_BIN22	TRUE	MCL384	TARA_ARC_NCLDV_00010	TRUE	NA	MCL384	IMGM	Passed	Singleton	In PDM Tree	In Cluster	In MCL PDM Tree	2	3	3	NA	7	Imitervirales	IM_07	IM_07	n_604	g1701	Imitervirales	IM_07	n_604	Imitervirales	IM_07	g291	NA	NA	NA
IMGM3300032132_BIN413	singleton	IMGM3300032132_BIN413	TRUE	singleton	IMGM3300032132_BIN413	TRUE	NA	NA	IMGM	Passed	Singleton	In PDM Tree	Singleton	In MCL PDM Tree	2	4	5	NA	NA	Imitervirales	IM_07	IM_07	n_602	g1696	Imitervirales	IM_07	n_602	Imitervirales	IM_08	g289	NA	NA	NA
IMGM3300034018_BIN703	singleton	IMGM3300034018_BIN703	TRUE	MCL176	bin_6085	TRUE	NA	MCL176	IMGM	Passed	Singleton	In PDM Tree	In Cluster	In MCL PDM Tree	2	4	4	NA	9	Imitervirales	IM_07	IM_07	g296	g296	Imitervirales	IM_07	g296	Imitervirales	IM_07	g296	NA	NA	NA
IMGM3300034092_BIN312	singleton	IMGM3300034092_BIN312	TRUE	MCL203	bin_3759	TRUE	NA	MCL203	IMGM	Passed	Singleton	In PDM Tree	In Cluster	In MCL PDM Tree	2	3	4	NA	13	Imitervirales	IM_07	IM_07	n_606	g1710	Imitervirales	IM_07	n_606	Imitervirales	IM_07	g292	NA	NA	NA
IMGM3300034102_BIN721	singleton	IMGM3300034102_BIN721	TRUE	MCL538	IMGS3300042691_BIN928	TRUE	S1600	MCL538	IMGM	Passed	Singleton	In PDM Tree	In Cluster	In MCL PDM Tree	3	4	6	NA	4	Imitervirales	IM_07	IM_07	n_606	g1712	Imitervirales	IM_07	n_606	Imitervirales	IM_07	g292	NA	NA	NA
IMGM3300034122_BIN305	singleton	IMGM3300034122_BIN305	TRUE	MCL203	bin_3759	TRUE	NA	MCL203	IMGM	Passed	Singleton	In PDM Tree	In Cluster	In MCL PDM Tree	2	3	3	NA	13	Imitervirales	IM_07	IM_07	n_606	g1714	Imitervirales	IM_07	n_606	Imitervirales	IM_07	g292	NA	NA	NA
IMGM3300040806_BIN471	singleton	IMGM3300040806_BIN471	TRUE	MCL664	IMGM3300040806_BIN471	TRUE	NA	MCL664	IMGM	Passed	Singleton	In PDM Tree	Cluster Rep	In MCL PDM Tree	3	3	3	NA	3	Imitervirales	IM_07	IM_07	n_595	g1685	Imitervirales	IM_07	n_595	Imitervirales	IM_07	g291	NA	NA	NA
IMGM3300040856_BIN415	singleton	IMGM3300040856_BIN415	TRUE	MCL780	IMGM3300040856_BIN415	TRUE	NA	MCL780	IMGM	Passed	Singleton	In PDM Tree	Cluster Rep	In MCL PDM Tree	4	5	6	NA	2	Imitervirales	IM_07	IM_07	n_598	g1691	Imitervirales	IM_07	n_598	Imitervirales	IM_07	g293	NA	NA	NA
IMGM3300040856_BIN857	singleton	IMGM3300040856_BIN857	TRUE	singleton	IMGM3300040856_BIN857	FALSE	NA	NA	IMGM	Passed	Singleton	In PDM Tree	Singleton	Not in MCL PDM Tree	1	2	2	NA	NA	Imitervirales	IM_07	IM_07	g_	g_	NA	NA	NA	Imitervirales	IM_07	g293	Imitervirales	IM_07	g_
IMGM3300042110_BIN92	S2207	IMGM3300042110_BIN92	TRUE	MCL176	bin_6085	TRUE	NA	MCL176	IMGM	Passed	Cluster Rep	In PDM Tree	In Cluster	In MCL PDM Tree	4	6	7	2	9	Imitervirales	IM_07	IM_07	g296	g296	Imitervirales	IM_07	g296	Imitervirales	IM_07	g296	NA	NA	NA
IMGM3300042321_BIN431	singleton	IMGM3300042321_BIN431	TRUE	MCL203	bin_3759	TRUE	NA	MCL203	IMGM	Passed	Singleton	In PDM Tree	In Cluster	In MCL PDM Tree	2	2	2	NA	13	Imitervirales	IM_07	IM_07	n_606	g1709	Imitervirales	IM_07	n_606	Imitervirales	IM_07	g292	NA	NA	NA
IMGM3300042508_BIN101	singleton	IMGM3300042508_BIN101	TRUE	MCL203	bin_3759	TRUE	NA	MCL203	IMGM	Passed	Singleton	In PDM Tree	In Cluster	In MCL PDM Tree	1	2	2	NA	13	Imitervirales	IM_07	IM_07	n_606	g1711	Imitervirales	IM_07	n_606	Imitervirales	IM_07	g292	NA	NA	NA
IMGM3300042526_BIN484	singleton	IMGM3300042526_BIN484	FALSE	NA	NA	FALSE	NA	NA	IMGM	Passed	Singleton	Not in PDM Tree	NA	Not in MCL PDM Tree	1	2	2	NA	NA	Imitervirales	IM_07	IM_07	g296	g296	NA	NA	NA	Imitervirales	IM_07	g295	Imitervirales	IM_07	g296
IMGM3300042541_BIN618	singleton	IMGM3300042541_BIN618	TRUE	singleton	IMGM3300042541_BIN618	FALSE	NA	NA	IMGM	Passed	Singleton	In PDM Tree	Singleton	Not in MCL PDM Tree	1	1	1	NA	NA	Imitervirales	IM_07	IM_07	g295	g295	NA	NA	NA	Imitervirales	IM_07	g295	Imitervirales	IM_07	g295
IMGM3300042860_BIN26	singleton	IMGM3300042860_BIN26	TRUE	singleton	IMGM3300042860_BIN26	FALSE	NA	NA	IMGM	Passed	Singleton	In PDM Tree	Singleton	Not in MCL PDM Tree	2	2	2	NA	NA	Imitervirales	IM_07	IM_07	n_606	g1713	NA	NA	NA	Imitervirales	IM_07	g292	Imitervirales	IM_07	n_606
IMGM3300046103_BIN602	singleton	IMGM3300046103_BIN602	TRUE	MCL113	ERX555933-5	TRUE	NA	MCL113	IMGM	Passed	Singleton	In PDM Tree	In Cluster	In MCL PDM Tree	2	2	3	NA	15	Imitervirales	IM_07	IM_07	g292	g292	Imitervirales	IM_07	g292	Imitervirales	IM_07	g292	NA	NA	NA
IMGM3300047357_BIN279	singleton	IMGM3300047357_BIN279	TRUE	MCL780	IMGM3300040856_BIN415	TRUE	NA	MCL780	IMGM	Passed	Singleton	In PDM Tree	In Cluster	In MCL PDM Tree	2	3	4	NA	2	Imitervirales	IM_07	IM_07	n_598	g1690	Imitervirales	IM_07	n_598	Imitervirales	IM_07	g291	NA	NA	NA
IMGS3300042691_BIN1434	singleton	IMGS3300042691_BIN1434	TRUE	MCL806	bin_4278	TRUE	NA	MCL806	IMGM	Passed	Singleton	In PDM Tree	In Cluster	In MCL PDM Tree	4	6	10	NA	2	Imitervirales	IM_07	IM_07	n_599	g1692	Imitervirales	IM_07	n_599	Imitervirales	IM_07	g296	NA	NA	NA
IMGS3300042691_BIN928	S1600	IMGS3300042691_BIN928	TRUE	MCL538	IMGS3300042691_BIN928	TRUE	S1600	MCL538	IMGM	Passed	Cluster Rep	In PDM Tree	Cluster Rep	In MCL PDM Tree	4	6	11	2	4	Imitervirales	IM_07	IM_07	n_606	g1708	Imitervirales	IM_07	n_606	Imitervirales	IM_07	g292	NA	NA	NA
SRX802143-100	singleton	SRX802143-100	TRUE	MCL443	SRX802143-100	TRUE	NA	MCL443	Framework	Passed	Singleton	In PDM Tree	Cluster Rep	In MCL PDM Tree	4	6	7	NA	3	Imitervirales	IM_07	IM_07	g291	g291	Imitervirales	IM_07	g291	Imitervirales	IM_07	g291	NA	NA	NA
TARA_AON_NCLDV_00008	S1961	TARA_AON_NCLDV_00008	TRUE	MCL113	ERX555933-5	TRUE	NA	MCL113	TARA	Passed	Cluster Rep	In PDM Tree	In Cluster	In MCL PDM Tree	4	6	8	2	15	Imitervirales	IM_07	IM_07	g292	g292	Imitervirales	IM_07	g292	Imitervirales	IM_07	g292	NA	NA	NA
TARA_ARC_NCLDV_00001	singleton	TARA_ARC_NCLDV_00001	TRUE	singleton	TARA_ARC_NCLDV_00001	TRUE	NA	NA	TARA	Passed	Singleton	In PDM Tree	Singleton	In MCL PDM Tree	4	6	7	NA	NA	Imitervirales	IM_07	IM_07	n_600	g1694	Imitervirales	IM_07	n_600	Imitervirales	IM_07	g291	NA	NA	NA
TARA_ARC_NCLDV_00005	singleton	TARA_ARC_NCLDV_00005	TRUE	MCL815	TARA_ARC_NCLDV_00005	TRUE	NA	MCL815	TARA	Passed	Singleton	In PDM Tree	Cluster Rep	In MCL PDM Tree	4	5	6	NA	2	Imitervirales	IM_07	IM_07	n_607	g1731	Imitervirales	IM_07	n_607	Imitervirales	IM_07	g292	NA	NA	NA
TARA_ARC_NCLDV_00006	singleton	TARA_ARC_NCLDV_00006	TRUE	MCL113	ERX555933-5	TRUE	NA	MCL113	TARA	Passed	Singleton	In PDM Tree	In Cluster	In MCL PDM Tree	4	6	9	NA	15	Imitervirales	IM_07	IM_07	g292	g292	Imitervirales	IM_07	g292	Imitervirales	IM_07	g292	NA	NA	NA
TARA_ARC_NCLDV_00007	singleton	TARA_ARC_NCLDV_00007	TRUE	singleton	TARA_ARC_NCLDV_00007	TRUE	NA	NA	TARA	Passed	Singleton	In PDM Tree	Singleton	In MCL PDM Tree	4	6	8	NA	NA	Imitervirales	IM_07	IM_07	n_607	g1727	Imitervirales	IM_07	n_607	Imitervirales	IM_07	g292	NA	NA	NA
TARA_ARC_NCLDV_00010	singleton	TARA_ARC_NCLDV_00010	TRUE	MCL384	TARA_ARC_NCLDV_00010	TRUE	NA	MCL384	TARA	Passed	Singleton	In PDM Tree	Cluster Rep	In MCL PDM Tree	4	5	6	NA	7	Imitervirales	IM_07	IM_07	n_604	g1703	Imitervirales	IM_07	n_604	Imitervirales	IM_07	g291	NA	NA	NA
TARA_ARC_NCLDV_00019	singleton	TARA_ARC_NCLDV_00019	TRUE	MCL815	TARA_ARC_NCLDV_00005	TRUE	NA	MCL815	TARA	Passed	Singleton	In PDM Tree	In Cluster	In MCL PDM Tree	3	5	6	NA	2	Imitervirales	IM_07	IM_07	n_607	g1729	Imitervirales	IM_07	n_607	Imitervirales	IM_07	g292	NA	NA	NA
TARA_ARC_NCLDV_00039	singleton	TARA_ARC_NCLDV_00039	TRUE	MCL817	TARA_ARC_NCLDV_00039	TRUE	NA	MCL817	TARA	Passed	Singleton	In PDM Tree	Cluster Rep	In MCL PDM Tree	3	3	3	NA	2	Imitervirales	IM_07	IM_07	n_603	g1698	Imitervirales	IM_07	n_603	Imitervirales	IM_07	g291	NA	NA	NA
TARA_ARC_NCLDV_00056	singleton	TARA_ARC_NCLDV_00056	TRUE	MCL412	TARA_MED_NCLDV_00015	TRUE	NA	MCL412	TARA	Passed	Singleton	In PDM Tree	In Cluster	In MCL PDM Tree	3	3	3	NA	4	Imitervirales	IM_07	IM_07	n_607	g1732	Imitervirales	IM_07	n_607	Imitervirales	IM_07	g292	NA	NA	NA
TARA_ARC_NCLDV_00090	singleton	TARA_ARC_NCLDV_00090	TRUE	MCL817	TARA_ARC_NCLDV_00039	TRUE	NA	MCL817	TARA	Passed	Singleton	In PDM Tree	In Cluster	In MCL PDM Tree	3	4	5	NA	2	Imitervirales	IM_07	IM_07	n_603	g1697	Imitervirales	IM_07	n_603	Imitervirales	IM_07	g283	NA	NA	NA
TARA_ARC_NCLDV_00130	singleton	TARA_ARC_NCLDV_00130	TRUE	MCL113	ERX555933-5	TRUE	NA	MCL113	TARA	Passed	Singleton	In PDM Tree	In Cluster	In MCL PDM Tree	2	2	2	NA	15	Imitervirales	IM_07	IM_07	g292	g292	Imitervirales	IM_07	g292	Imitervirales	IM_07	g292	NA	NA	NA
TARA_ARC_NCLDV_00160	singleton	TARA_ARC_NCLDV_00160	TRUE	MCL299	IMGM3300009436_BIN179	TRUE	NA	MCL299	TARA	Passed	Singleton	In PDM Tree	In Cluster	In MCL PDM Tree	3	5	7	NA	10	Imitervirales	IM_07	IM_07	n_607	g1733	Imitervirales	IM_07	n_607	Imitervirales	IM_07	g292	NA	NA	NA
TARA_ARC_NCLDV_00162	singleton	TARA_ARC_NCLDV_00162	TRUE	MCL113	ERX555933-5	TRUE	NA	MCL113	TARA	Passed	Singleton	In PDM Tree	In Cluster	In MCL PDM Tree	3	4	5	NA	15	Imitervirales	IM_07	IM_07	g292	g292	Imitervirales	IM_07	g292	Imitervirales	IM_07	g292	NA	NA	NA
TARA_ARC_NCLDV_00173	singleton	TARA_ARC_NCLDV_00173	TRUE	MCL384	TARA_ARC_NCLDV_00010	TRUE	NA	MCL384	TARA	Passed	Singleton	In PDM Tree	In Cluster	In MCL PDM Tree	3	4	5	NA	7	Imitervirales	IM_07	IM_07	n_604	g1702	Imitervirales	IM_07	n_604	Imitervirales	IM_07	g291	NA	NA	NA
TARA_ARC_NCLDV_00180	singleton	TARA_ARC_NCLDV_00180	TRUE	singleton	TARA_ARC_NCLDV_00180	TRUE	NA	NA	TARA	Passed	Singleton	In PDM Tree	Singleton	In MCL PDM Tree	3	3	3	NA	NA	Imitervirales	IM_07	IM_07	n_603	g1699	Imitervirales	IM_07	n_603	Imitervirales	IM_07	g291	NA	NA	NA
TARA_ION_NCLDV_00005	singleton	TARA_ION_NCLDV_00005	TRUE	MCL819	TARA_ION_NCLDV_00005	TRUE	NA	MCL819	TARA	Passed	Singleton	In PDM Tree	Cluster Rep	In MCL PDM Tree	4	5	7	NA	2	Imitervirales	IM_07	IM_07	n_605	g1707	Imitervirales	IM_07	n_605	Imitervirales	IM_07	g291	NA	NA	NA
TARA_MED_NCLDV_00008	singleton	TARA_MED_NCLDV_00008	TRUE	MCL315	TARA_MED_NCLDV_00017	TRUE	NA	MCL315	TARA	Passed	Singleton	In PDM Tree	In Cluster	In MCL PDM Tree	3	4	4	NA	5	Imitervirales	IM_07	IM_07	n_607	g1736	Imitervirales	IM_07	n_607	Imitervirales	IM_07	g292	NA	NA	NA
TARA_MED_NCLDV_00015	singleton	TARA_MED_NCLDV_00015	TRUE	MCL412	TARA_MED_NCLDV_00015	TRUE	NA	MCL412	TARA	Passed	Singleton	In PDM Tree	Cluster Rep	In MCL PDM Tree	3	5	7	NA	4	Imitervirales	IM_07	IM_07	n_607	g1730	Imitervirales	IM_07	n_607	Imitervirales	IM_07	g292	NA	NA	NA
TARA_MED_NCLDV_00017	singleton	TARA_MED_NCLDV_00017	TRUE	MCL315	TARA_MED_NCLDV_00017	TRUE	NA	MCL315	TARA	Passed	Singleton	In PDM Tree	Cluster Rep	In MCL PDM Tree	4	5	5	NA	5	Imitervirales	IM_07	IM_07	n_607	g1734	Imitervirales	IM_07	n_607	Imitervirales	IM_07	g292	NA	NA	NA
TARA_MED_NCLDV_00060	singleton	TARA_MED_NCLDV_00060	TRUE	MCL443	SRX802143-100	TRUE	NA	MCL443	TARA	Passed	Singleton	In PDM Tree	In Cluster	In MCL PDM Tree	4	5	6	NA	3	Imitervirales	IM_07	IM_07	g291	g291	Imitervirales	IM_07	g291	Imitervirales	IM_07	g291	NA	NA	NA
TARA_MED_NCLDV_00116	singleton	TARA_MED_NCLDV_00116	TRUE	MCL412	TARA_MED_NCLDV_00015	TRUE	NA	MCL412	TARA	Passed	Singleton	In PDM Tree	In Cluster	In MCL PDM Tree	3	3	3	NA	4	Imitervirales	IM_07	IM_07	n_607	g1737	Imitervirales	IM_07	n_607	Imitervirales	IM_07	g292	NA	NA	NA
TARA_MED_NCLDV_00120	singleton	TARA_MED_NCLDV_00120	TRUE	singleton	TARA_MED_NCLDV_00120	TRUE	NA	NA	TARA	Passed	Singleton	In PDM Tree	Singleton	In MCL PDM Tree	4	6	8	NA	NA	Imitervirales	IM_07	IM_07	n_597	g1688	Imitervirales	IM_07	n_597	Imitervirales	IM_07	EUK__Cafeteriaceae	NA	NA	NA
TARA_MED_NCLDV_00126	singleton	TARA_MED_NCLDV_00126	TRUE	MCL315	TARA_MED_NCLDV_00017	TRUE	NA	MCL315	TARA	Passed	Singleton	In PDM Tree	In Cluster	In MCL PDM Tree	4	4	4	NA	5	Imitervirales	IM_07	IM_07	n_607	g1735	Imitervirales	IM_07	n_607	Imitervirales	IM_07	g292	NA	NA	NA
TARA_MED_NCLDV_00130	singleton	TARA_MED_NCLDV_00130	TRUE	MCL315	TARA_MED_NCLDV_00017	TRUE	NA	MCL315	TARA	Passed	Singleton	In PDM Tree	In Cluster	In MCL PDM Tree	3	3	3	NA	5	Imitervirales	IM_07	IM_07	n_607	g1728	Imitervirales	IM_07	n_607	Imitervirales	IM_07	g292	NA	NA	NA
TARA_PON_NCLDV_00006	S754	TARA_PON_NCLDV_00006	TRUE	MCL113	ERX555933-5	TRUE	NA	MCL113	TARA	Passed	Cluster Rep	In PDM Tree	In Cluster	In MCL PDM Tree	4	6	9	4	15	Imitervirales	IM_07	IM_07	g292	g292	Imitervirales	IM_07	g292	Imitervirales	IM_07	g292	NA	NA	NA
TARA_PON_NCLDV_00024	singleton	TARA_PON_NCLDV_00024	TRUE	MCL113	ERX555933-5	TRUE	NA	MCL113	TARA	Passed	Singleton	In PDM Tree	In Cluster	In MCL PDM Tree	3	4	5	NA	15	Imitervirales	IM_07	IM_07	g292	g292	Imitervirales	IM_07	g292	Imitervirales	IM_07	g292	NA	NA	NA
TARA_PON_NCLDV_00050	singleton	TARA_PON_NCLDV_00050	TRUE	singleton	TARA_PON_NCLDV_00050	FALSE	NA	NA	TARA	Passed	Singleton	In PDM Tree	Singleton	Not in MCL PDM Tree	1	1	1	NA	NA	Imitervirales	IM_07	IM_07	g292	g292	NA	NA	NA	Imitervirales	IM_07	g292	Imitervirales	IM_07	g292
TARA_PSW_NCLDV_00006	singleton	TARA_PSW_NCLDV_00006	TRUE	MCL819	TARA_ION_NCLDV_00005	TRUE	NA	MCL819	TARA	Passed	Singleton	In PDM Tree	In Cluster	In MCL PDM Tree	3	5	6	NA	2	Imitervirales	IM_07	IM_07	n_605	g1706	Imitervirales	IM_07	n_605	Imitervirales	IM_07	g291	NA	NA	NA
TARA_PSW_NCLDV_00008	singleton	TARA_PSW_NCLDV_00008	TRUE	MCL412	TARA_MED_NCLDV_00015	TRUE	NA	MCL412	TARA	Passed	Singleton	In PDM Tree	In Cluster	In MCL PDM Tree	3	4	6	NA	4	Imitervirales	IM_07	IM_07	n_607	g1726	Imitervirales	IM_07	n_607	Imitervirales	IM_07	g292	NA	NA	NA
TARA_SOC_NCLDV_00023	singleton	TARA_SOC_NCLDV_00023	TRUE	singleton	TARA_SOC_NCLDV_00023	TRUE	NA	NA	TARA	Passed	Singleton	In PDM Tree	Singleton	In MCL PDM Tree	2	3	3	NA	NA	Imitervirales	IM_07	IM_07	n_597	g1689	Imitervirales	IM_07	n_597	Imitervirales	Mimiviridae	g235	NA	NA	NA
bin_1022	singleton	bin_1022	TRUE	MCL106	bin_3521	TRUE	NA	MCL106	LakeMend	Passed	Singleton	In PDM Tree	In Cluster	In MCL PDM Tree	4	6	9	NA	12	Imitervirales	IM_08	IM_08	g284	g284	Imitervirales	IM_08	g284	Imitervirales	IM_08	g284	NA	NA	NA
bin_1028	singleton	bin_1028	TRUE	MCL31	bin_3965	TRUE	NA	MCL31	LakeMend	Passed	Singleton	In PDM Tree	In Cluster	In MCL PDM Tree	4	6	8	NA	35	Imitervirales	IM_08	IM_08	g284	g284	Imitervirales	IM_08	g284	Imitervirales	IM_08	g284	NA	NA	NA
bin_1352	singleton	bin_1352	TRUE	MCL31	bin_3965	TRUE	NA	MCL31	LakeMend	Passed	Singleton	In PDM Tree	In Cluster	In MCL PDM Tree	4	5	5	NA	35	Imitervirales	IM_08	IM_08	g284	g284	Imitervirales	IM_08	g284	Imitervirales	IM_08	g284	NA	NA	NA
bin_1357	singleton	bin_1357	TRUE	MCL31	bin_3965	TRUE	NA	MCL31	LakeMend	Passed	Singleton	In PDM Tree	In Cluster	In MCL PDM Tree	3	4	5	NA	35	Imitervirales	IM_08	IM_08	g284	g284	Imitervirales	IM_08	g284	Imitervirales	IM_08	g284	NA	NA	NA
bin_1373	singleton	bin_1373	FALSE	NA	NA	FALSE	NA	NA	LakeMend	Passed	Singleton	Not in PDM Tree	NA	Not in MCL PDM Tree	2	3	3	NA	NA	Imitervirales	IM_08	IM_08	n_623	g1805	NA	NA	NA	Imitervirales	IM_08	g335	Imitervirales	IM_08	n_623
bin_1378	singleton	bin_1378	TRUE	MCL405	bin_1378	TRUE	NA	MCL405	LakeMend	Passed	Singleton	In PDM Tree	Cluster Rep	In MCL PDM Tree	4	6	9	NA	4	Imitervirales	IM_08	IM_08	n_623	g1806	Imitervirales	IM_08	n_623	Imitervirales	IM_08	g284	NA	NA	NA
bin_1406	singleton	bin_1406	TRUE	MCL779	bin_1406	TRUE	NA	MCL779	LakeMend	Passed	Singleton	In PDM Tree	Cluster Rep	In MCL PDM Tree	3	5	5	NA	2	Imitervirales	IM_08	IM_08	n_619	g1789	Imitervirales	IM_08	n_619	Imitervirales	IM_08	g287	NA	NA	NA
bin_1557	singleton	bin_1557	TRUE	MCL31	bin_3965	TRUE	NA	MCL31	LakeMend	Passed	Singleton	In PDM Tree	In Cluster	In MCL PDM Tree	4	6	8	NA	35	Imitervirales	IM_08	IM_08	g284	g284	Imitervirales	IM_08	g284	Imitervirales	IM_08	g284	NA	NA	NA
bin_2168	singleton	bin_2168	TRUE	MCL31	bin_3965	TRUE	NA	MCL31	LakeMend	Passed	Singleton	In PDM Tree	In Cluster	In MCL PDM Tree	1	1	2	NA	35	Imitervirales	IM_08	IM_08	g284	g284	Imitervirales	IM_08	g284	Imitervirales	IM_08	g284	NA	NA	NA
bin_2288	singleton	bin_2288	TRUE	MCL31	bin_3965	TRUE	NA	MCL31	LakeMend	Passed	Singleton	In PDM Tree	In Cluster	In MCL PDM Tree	4	6	10	NA	35	Imitervirales	IM_08	IM_08	g284	g284	Imitervirales	IM_08	g284	Imitervirales	IM_08	g284	NA	NA	NA
bin_2321	singleton	bin_2321	TRUE	MCL31	bin_3965	TRUE	NA	MCL31	LakeMend	Passed	Singleton	In PDM Tree	In Cluster	In MCL PDM Tree	4	4	5	NA	35	Imitervirales	IM_08	IM_08	g284	g284	Imitervirales	IM_08	g284	Imitervirales	IM_08	g284	NA	NA	NA
bin_2361	S2191	bin_2361	TRUE	MCL31	bin_3965	TRUE	NA	MCL31	LakeMend	Passed	Cluster Rep	In PDM Tree	In Cluster	In MCL PDM Tree	4	6	8	2	35	Imitervirales	IM_08	IM_08	g284	g284	Imitervirales	IM_08	g284	Imitervirales	IM_08	g284	NA	NA	NA
bin_2672	singleton	bin_2672	TRUE	MCL106	bin_3521	TRUE	NA	MCL106	LakeMend	Passed	Singleton	In PDM Tree	In Cluster	In MCL PDM Tree	3	3	4	NA	12	Imitervirales	IM_08	IM_08	g284	g284	Imitervirales	IM_08	g284	Imitervirales	IM_08	g284	NA	NA	NA
bin_2836	singleton	bin_2836	TRUE	MCL31	bin_3965	TRUE	NA	MCL31	LakeMend	Passed	Singleton	In PDM Tree	In Cluster	In MCL PDM Tree	2	4	6	NA	35	Imitervirales	IM_08	IM_08	g284	g284	Imitervirales	IM_08	g284	Imitervirales	IM_08	g284	NA	NA	NA
bin_2969	singleton	bin_2969	TRUE	MCL106	bin_3521	TRUE	NA	MCL106	LakeMend	Passed	Singleton	In PDM Tree	In Cluster	In MCL PDM Tree	3	5	6	NA	12	Imitervirales	IM_08	IM_08	g284	g284	Imitervirales	IM_08	g284	Imitervirales	IM_08	g284	NA	NA	NA
bin_3048	singleton	bin_3048	TRUE	MCL106	bin_3521	TRUE	NA	MCL106	LakeMend	Passed	Singleton	In PDM Tree	In Cluster	In MCL PDM Tree	4	5	9	NA	12	Imitervirales	IM_08	IM_08	g284	g284	Imitervirales	IM_08	g284	Imitervirales	IM_08	g284	NA	NA	NA
bin_3053	singleton	bin_3053	TRUE	MCL106	bin_3521	TRUE	NA	MCL106	LakeMend	Passed	Singleton	In PDM Tree	In Cluster	In MCL PDM Tree	3	5	6	NA	12	Imitervirales	IM_08	IM_08	g284	g284	Imitervirales	IM_08	g284	Imitervirales	IM_08	g284	NA	NA	NA
bin_3163	singleton	bin_3163	TRUE	MCL31	bin_3965	TRUE	NA	MCL31	LakeMend	Passed	Singleton	In PDM Tree	In Cluster	In MCL PDM Tree	3	4	7	NA	35	Imitervirales	IM_08	IM_08	g284	g284	Imitervirales	IM_08	g284	Imitervirales	IM_08	g284	NA	NA	NA
bin_3492	singleton	bin_3492	TRUE	MCL843	bin_3492	TRUE	NA	MCL843	LakeMend	Passed	Singleton	In PDM Tree	Cluster Rep	In MCL PDM Tree	4	6	8	NA	2	Imitervirales	IM_08	IM_08	n_622	g1794	Imitervirales	IM_08	n_622	Imitervirales	IM_08	g283	NA	NA	NA
bin_3521	singleton	bin_3521	TRUE	MCL106	bin_3521	TRUE	NA	MCL106	LakeMend	Passed	Singleton	In PDM Tree	Cluster Rep	In MCL PDM Tree	4	6	8	NA	12	Imitervirales	IM_08	IM_08	g284	g284	Imitervirales	IM_08	g284	Imitervirales	IM_08	g284	NA	NA	NA
bin_3929	singleton	bin_3929	TRUE	MCL396	bin_3929	TRUE	NA	MCL396	LakeMend	Passed	Singleton	In PDM Tree	Cluster Rep	In MCL PDM Tree	4	6	8	NA	4	Imitervirales	IM_08	IM_08	n_623	g1803	Imitervirales	IM_08	n_623	Imitervirales	IM_08	g284	NA	NA	NA
bin_3965	singleton	bin_3965	TRUE	MCL31	bin_3965	TRUE	NA	MCL31	LakeMend	Passed	Singleton	In PDM Tree	Cluster Rep	In MCL PDM Tree	4	6	8	NA	35	Imitervirales	IM_08	IM_08	g284	g284	Imitervirales	IM_08	g284	Imitervirales	IM_08	g284	NA	NA	NA
bin_4321	singleton	bin_4321	TRUE	MCL405	bin_1378	TRUE	NA	MCL405	LakeMend	Passed	Singleton	In PDM Tree	In Cluster	In MCL PDM Tree	4	6	8	NA	4	Imitervirales	IM_08	IM_08	n_623	g1804	Imitervirales	IM_08	n_623	Imitervirales	IM_08	g284	NA	NA	NA
bin_4536	singleton	bin_4536	TRUE	MCL31	bin_3965	TRUE	NA	MCL31	LakeMend	Passed	Singleton	In PDM Tree	In Cluster	In MCL PDM Tree	4	6	7	NA	35	Imitervirales	IM_08	IM_08	g284	g284	Imitervirales	IM_08	g284	Imitervirales	IM_08	g284	NA	NA	NA
bin_4713	singleton	bin_4713	TRUE	MCL31	bin_3965	TRUE	NA	MCL31	LakeMend	Passed	Singleton	In PDM Tree	In Cluster	In MCL PDM Tree	3	5	7	NA	35	Imitervirales	IM_08	IM_08	g284	g284	Imitervirales	IM_08	g284	Imitervirales	IM_08	g284	NA	NA	NA
bin_4728	singleton	bin_4728	TRUE	MCL31	bin_3965	TRUE	NA	MCL31	LakeMend	Passed	Singleton	In PDM Tree	In Cluster	In MCL PDM Tree	4	6	7	NA	35	Imitervirales	IM_08	IM_08	g284	g284	Imitervirales	IM_08	g284	Imitervirales	IM_08	g284	NA	NA	NA
bin_4730	singleton	bin_4730	TRUE	MCL31	bin_3965	TRUE	NA	MCL31	LakeMend	Passed	Singleton	In PDM Tree	In Cluster	In MCL PDM Tree	2	3	3	NA	35	Imitervirales	IM_08	IM_08	g284	g284	Imitervirales	IM_08	g284	Imitervirales	IM_08	g284	NA	NA	NA
bin_4998	singleton	bin_4998	TRUE	MCL31	bin_3965	TRUE	NA	MCL31	LakeMend	Passed	Singleton	In PDM Tree	In Cluster	In MCL PDM Tree	3	4	7	NA	35	Imitervirales	IM_08	IM_08	g284	g284	Imitervirales	IM_08	g284	Imitervirales	IM_08	g284	NA	NA	NA
bin_5120	singleton	bin_5120	TRUE	MCL31	bin_3965	TRUE	NA	MCL31	LakeMend	Passed	Singleton	In PDM Tree	In Cluster	In MCL PDM Tree	4	5	6	NA	35	Imitervirales	IM_08	IM_08	g284	g284	Imitervirales	IM_08	g284	Imitervirales	IM_08	g284	NA	NA	NA
bin_5179	singleton	bin_5179	TRUE	MCL843	bin_3492	TRUE	NA	MCL843	LakeMend	Passed	Singleton	In PDM Tree	In Cluster	In MCL PDM Tree	4	6	9	NA	2	Imitervirales	IM_08	IM_08	n_622	g1795	Imitervirales	IM_08	n_622	Imitervirales	IM_08	g284	NA	NA	NA
bin_5335	singleton	bin_5335	TRUE	MCL31	bin_3965	TRUE	NA	MCL31	LakeMend	Passed	Singleton	In PDM Tree	In Cluster	In MCL PDM Tree	3	5	6	NA	35	Imitervirales	IM_08	IM_08	g284	g284	Imitervirales	IM_08	g284	Imitervirales	IM_08	g284	NA	NA	NA
bin_5378	singleton	bin_5378	TRUE	MCL387	IMGM3300013004_BIN179	TRUE	S1876	MCL387	LakeMend	Passed	Singleton	In PDM Tree	In Cluster	In MCL PDM Tree	2	4	5	NA	5	Imitervirales	IM_08	IM_08	g286	g286	Imitervirales	IM_08	g286	Imitervirales	IM_08	g286	NA	NA	NA
bin_5433	singleton	bin_5433	TRUE	MCL31	bin_3965	TRUE	NA	MCL31	LakeMend	Passed	Singleton	In PDM Tree	In Cluster	In MCL PDM Tree	4	6	10	NA	35	Imitervirales	IM_08	IM_08	g284	g284	Imitervirales	IM_08	g284	Imitervirales	IM_08	g284	NA	NA	NA
bin_5443	singleton	bin_5443	TRUE	MCL31	bin_3965	TRUE	NA	MCL31	LakeMend	Passed	Singleton	In PDM Tree	In Cluster	In MCL PDM Tree	2	3	4	NA	35	Imitervirales	IM_08	IM_08	g284	g284	Imitervirales	IM_08	g284	Imitervirales	IM_08	g284	NA	NA	NA
bin_5502	singleton	bin_5502	TRUE	MCL106	bin_3521	TRUE	NA	MCL106	LakeMend	Passed	Singleton	In PDM Tree	In Cluster	In MCL PDM Tree	2	3	4	NA	12	Imitervirales	IM_08	IM_08	g284	g284	Imitervirales	IM_08	g284	Imitervirales	IM_08	g284	NA	NA	NA
bin_5513	singleton	bin_5513	TRUE	MCL387	IMGM3300013004_BIN179	TRUE	S1876	MCL387	LakeMend	Passed	Singleton	In PDM Tree	In Cluster	In MCL PDM Tree	2	3	4	NA	5	Imitervirales	IM_08	IM_08	g286	g286	Imitervirales	IM_08	g286	Imitervirales	IM_08	g286	NA	NA	NA
bin_5685	singleton	bin_5685	TRUE	MCL106	bin_3521	TRUE	NA	MCL106	LakeMend	Passed	Singleton	In PDM Tree	In Cluster	In MCL PDM Tree	2	4	5	NA	12	Imitervirales	IM_08	IM_08	g284	g284	Imitervirales	IM_08	g284	Imitervirales	IM_08	g284	NA	NA	NA
bin_5723	singleton	bin_5723	TRUE	MCL106	bin_3521	TRUE	NA	MCL106	LakeMend	Passed	Singleton	In PDM Tree	In Cluster	In MCL PDM Tree	3	4	4	NA	12	Imitervirales	IM_08	IM_08	g284	g284	Imitervirales	IM_08	g284	Imitervirales	IM_08	g284	NA	NA	NA
bin_5762	singleton	bin_5762	TRUE	MCL31	bin_3965	TRUE	NA	MCL31	LakeMend	Passed	Singleton	In PDM Tree	In Cluster	In MCL PDM Tree	3	3	4	NA	35	Imitervirales	IM_08	IM_08	g284	g284	Imitervirales	IM_08	g284	Imitervirales	IM_08	g284	NA	NA	NA
bin_5940	singleton	bin_5940	TRUE	MCL387	IMGM3300013004_BIN179	TRUE	S1876	MCL387	LakeMend	Passed	Singleton	In PDM Tree	In Cluster	In MCL PDM Tree	3	4	4	NA	5	Imitervirales	IM_08	IM_08	g286	g286	Imitervirales	IM_08	g286	Imitervirales	Allomimiviridae	g300	NA	NA	NA
bin_5998	singleton	bin_5998	TRUE	MCL31	bin_3965	TRUE	NA	MCL31	LakeMend	Passed	Singleton	In PDM Tree	In Cluster	In MCL PDM Tree	3	5	5	NA	35	Imitervirales	IM_08	IM_08	g284	g284	Imitervirales	IM_08	g284	Imitervirales	IM_08	g284	NA	NA	NA
bin_6125	singleton	bin_6125	TRUE	MCL449	GVMAG-M-3300023184-13	TRUE	NA	MCL449	LakeMend	Passed	Singleton	In PDM Tree	In Cluster	In MCL PDM Tree	3	5	6	NA	3	Imitervirales	IM_08	IM_08	g284	g284	Imitervirales	IM_08	g284	Imitervirales	IM_08	g284	NA	NA	NA
bin_6830	singleton	bin_6830	TRUE	MCL449	GVMAG-M-3300023184-13	TRUE	NA	MCL449	LakeMend	Passed	Singleton	In PDM Tree	In Cluster	In MCL PDM Tree	3	5	7	NA	3	Imitervirales	IM_08	IM_08	g284	g284	Imitervirales	IM_08	g284	Imitervirales	IM_08	g284	NA	NA	NA
bin_6875	singleton	bin_6875	TRUE	MCL31	bin_3965	TRUE	NA	MCL31	LakeMend	Passed	Singleton	In PDM Tree	In Cluster	In MCL PDM Tree	3	3	6	NA	35	Imitervirales	IM_08	IM_08	g284	g284	Imitervirales	IM_08	g284	Imitervirales	IM_08	g284	NA	NA	NA
ChoanoV_1	S1328	ChoanoV_1	TRUE	MCL275	ChoanoV_1	TRUE	S1328	MCL275	Framework	Passed	Cluster Rep	In PDM Tree	Cluster Rep	In MCL PDM Tree	4	6	8	2	12	Imitervirales	IM_08	IM_08	g287	g287	Imitervirales	IM_08	g287	Imitervirales	IM_08	g287	NA	NA	NA
ERX552287-77	singleton	ERX552287-77	TRUE	singleton	ERX552287-77	TRUE	NA	NA	Framework	Passed	Singleton	In PDM Tree	Singleton	In MCL PDM Tree	3	5	6	NA	NA	Imitervirales	IM_08	IM_08	g290	g290	Imitervirales	IM_08	g290	Imitervirales	IM_08	g287	NA	NA	NA
ERX552287-8	singleton	ERX552287-8	TRUE	singleton	ERX552287-8	TRUE	NA	NA	Framework	Passed	Singleton	In PDM Tree	Singleton	In MCL PDM Tree	4	6	10	NA	NA	Imitervirales	IM_08	IM_08	g288	g288	Imitervirales	IM_08	g288	Imitervirales	IM_08	g288	NA	NA	NA
ERX555915-1	S1347	ERX555915-1	TRUE	MCL564	GVMAG-M-3300025860-25	TRUE	S1563	MCL564	Framework	Passed	Cluster Rep	In PDM Tree	In Cluster	In MCL PDM Tree	4	4	5	2	4	Imitervirales	IM_08	IM_08	g287	g287	Imitervirales	IM_08	g287	Imitervirales	IM_08	g287	NA	NA	NA
ERX555933-51	singleton	ERX555933-51	TRUE	singleton	ERX555933-51	TRUE	NA	NA	Framework	Passed	Singleton	In PDM Tree	Singleton	In MCL PDM Tree	4	5	7	NA	NA	Imitervirales	IM_08	IM_08	g285	g285	Imitervirales	IM_08	g285	Imitervirales	IM_08	g284	NA	NA	NA
GVMAG-M-3300000115-19	singleton	GVMAG-M-3300000115-19	TRUE	MCL343	IMGM3300022925_BIN411	TRUE	S108	MCL343	Framework	Passed	Singleton	In PDM Tree	In Cluster	In MCL PDM Tree	3	4	4	NA	17	Imitervirales	IM_08	IM_08	g283	g283	Imitervirales	IM_08	g283	Imitervirales	IM_08	g283	NA	NA	NA
GVMAG-M-3300021958-1	singleton	GVMAG-M-3300021958-1	TRUE	singleton	GVMAG-M-3300021958-1	TRUE	NA	NA	Framework	Passed	Singleton	In PDM Tree	Singleton	In MCL PDM Tree	3	3	3	NA	NA	Imitervirales	IM_08	IM_08	n_632	g1821	Imitervirales	IM_08	n_632	Imitervirales	IM_08	g288	NA	NA	NA
GVMAG-M-3300023174-204	singleton	GVMAG-M-3300023174-204	TRUE	MCL106	bin_3521	TRUE	NA	MCL106	Framework	Passed	Singleton	In PDM Tree	In Cluster	In MCL PDM Tree	4	5	8	NA	12	Imitervirales	IM_08	IM_08	g284	g284	Imitervirales	IM_08	g284	Imitervirales	IM_08	g284	NA	NA	NA
GVMAG-M-3300023184-13	singleton	GVMAG-M-3300023184-13	TRUE	MCL449	GVMAG-M-3300023184-13	TRUE	NA	MCL449	Framework	Passed	Singleton	In PDM Tree	Cluster Rep	In MCL PDM Tree	4	6	7	NA	3	Imitervirales	IM_08	IM_08	g284	g284	Imitervirales	IM_08	g284	Imitervirales	IM_08	g284	NA	NA	NA
GVMAG-M-3300025860-25	S1563	GVMAG-M-3300025860-25	TRUE	MCL564	GVMAG-M-3300025860-25	TRUE	S1563	MCL564	Framework	Passed	Cluster Rep	In PDM Tree	Cluster Rep	In MCL PDM Tree	4	6	6	2	4	Imitervirales	IM_08	IM_08	g287	g287	Imitervirales	IM_08	g287	Imitervirales	IM_08	g287	NA	NA	NA
GVMAG-S-1091232-121	singleton	GVMAG-S-1091232-121	TRUE	MCL31	bin_3965	TRUE	NA	MCL31	Framework	Passed	Singleton	In PDM Tree	In Cluster	In MCL PDM Tree	4	5	5	NA	35	Imitervirales	IM_08	IM_08	g284	g284	Imitervirales	IM_08	g284	Imitervirales	IM_08	g284	NA	NA	NA
IMGM3300000116_BIN520	S1685	IMGM3300000116_BIN520	TRUE	MCL225	IMGM3300020165_BIN434	TRUE	S911	MCL225	IMGM	Passed	Cluster Rep	In PDM Tree	In Cluster	In MCL PDM Tree	4	4	5	2	14	Imitervirales	IM_08	IM_08	n_635	g1837	Imitervirales	IM_08	n_635	Imitervirales	IM_08	g288	NA	NA	NA
IMGM3300001352_BIN191	S514	IMGM3300001352_BIN191	TRUE	MCL31	bin_3965	TRUE	NA	MCL31	IMGM	Passed	Cluster Rep	In PDM Tree	In Cluster	In MCL PDM Tree	4	6	8	5	35	Imitervirales	IM_08	IM_08	g284	g284	Imitervirales	IM_08	g284	Imitervirales	IM_08	g284	NA	NA	NA
IMGM3300001589_BIN304	singleton	IMGM3300001589_BIN304	TRUE	MCL225	IMGM3300020165_BIN434	TRUE	S911	MCL225	IMGM	Passed	Singleton	In PDM Tree	In Cluster	In MCL PDM Tree	2	3	4	NA	14	Imitervirales	IM_08	IM_08	n_635	g1834	Imitervirales	IM_08	n_635	Imitervirales	IM_08	g288	NA	NA	NA
IMGM3300005528_BIN491	S1053	IMGM3300005528_BIN491	TRUE	MCL466	IMGM3300023179_BIN969	TRUE	S1528	MCL466	IMGM	Passed	Cluster Rep	In PDM Tree	In Cluster	In MCL PDM Tree	4	6	7	3	6	Imitervirales	IM_08	IM_08	g286	g286	Imitervirales	IM_08	g286	Imitervirales	IM_08	g286	NA	NA	NA
IMGM3300009071_BIN47	singleton	IMGM3300009071_BIN47	TRUE	singleton	IMGM3300009071_BIN47	TRUE	NA	NA	IMGM	Passed	Singleton	In PDM Tree	Singleton	In MCL PDM Tree	3	5	5	NA	NA	Imitervirales	IM_08	IM_08	n_627	g1812	Imitervirales	IM_08	n_627	Imitervirales	IM_08	g287	NA	NA	NA
IMGM3300009077_BIN85	S154	IMGM3300009077_BIN85	TRUE	MCL304	IMGM3300025894_BIN851	TRUE	NA	MCL304	IMGM	Passed	Cluster Rep	In PDM Tree	In Cluster	In MCL PDM Tree	4	5	7	11	17	Imitervirales	IM_08	IM_08	g289	g289	Imitervirales	IM_08	g289	Imitervirales	IM_08	g289	NA	NA	NA
IMGM3300009181_BIN346	singleton	IMGM3300009181_BIN346	TRUE	MCL31	bin_3965	TRUE	NA	MCL31	IMGM	Passed	Singleton	In PDM Tree	In Cluster	In MCL PDM Tree	3	4	4	NA	35	Imitervirales	IM_08	IM_08	g284	g284	Imitervirales	IM_08	g284	Imitervirales	IM_08	g284	NA	NA	NA
IMGM3300009420_BIN162	S1091	IMGM3300009420_BIN162	TRUE	MCL304	IMGM3300025894_BIN851	TRUE	NA	MCL304	IMGM	Passed	Cluster Rep	In PDM Tree	In Cluster	In MCL PDM Tree	4	5	8	3	17	Imitervirales	IM_08	IM_08	g289	g289	Imitervirales	IM_08	g289	Imitervirales	IM_08	g289	NA	NA	NA
IMGM3300009467_BIN159	S696	IMGM3300009467_BIN159	TRUE	MCL225	IMGM3300020165_BIN434	TRUE	S911	MCL225	IMGM	Passed	Cluster Rep	In PDM Tree	In Cluster	In MCL PDM Tree	4	6	8	4	14	Imitervirales	IM_08	IM_08	n_635	g1839	Imitervirales	IM_08	n_635	Imitervirales	IM_08	g288	NA	NA	NA
IMGM3300009703_BIN597	singleton	IMGM3300009703_BIN597	TRUE	singleton	IMGM3300009703_BIN597	TRUE	NA	NA	IMGM	Passed	Singleton	In PDM Tree	Singleton	In MCL PDM Tree	3	3	3	NA	NA	Imitervirales	IM_08	IM_08	n_621	g1793	Imitervirales	IM_08	n_621	Imitervirales	IM_08	g284	NA	NA	NA
IMGM3300009786_BIN493	singleton	IMGM3300009786_BIN493	FALSE	NA	NA	FALSE	NA	NA	IMGM	Passed	Singleton	Not in PDM Tree	NA	Not in MCL PDM Tree	2	3	3	NA	NA	Imitervirales	IM_08	IM_08	g_	g_	NA	NA	NA	Imitervirales	IM_08	g288	Imitervirales	IM_08	g_
IMGM3300010299_BIN225	singleton	IMGM3300010299_BIN225	TRUE	MCL268	IMGM3300047370_BIN161	TRUE	NA	MCL268	IMGM	Passed	Singleton	In PDM Tree	In Cluster	In MCL PDM Tree	3	5	6	NA	10	Imitervirales	IM_08	IM_08	g288	g288	Imitervirales	IM_08	g288	Imitervirales	IM_08	g288	NA	NA	NA
IMGM3300010299_BIN274	singleton	IMGM3300010299_BIN274	TRUE	singleton	IMGM3300010299_BIN274	FALSE	NA	NA	IMGM	Passed	Singleton	In PDM Tree	Singleton	Not in MCL PDM Tree	1	3	3	NA	NA	Imitervirales	IM_08	IM_08	g_	g_	NA	NA	NA	Imitervirales	IM_08	g284	Imitervirales	IM_08	g_
IMGM3300010368_BIN340	singleton	IMGM3300010368_BIN340	TRUE	singleton	IMGM3300010368_BIN340	TRUE	NA	NA	IMGM	Passed	Singleton	In PDM Tree	Singleton	In MCL PDM Tree	4	6	8	NA	NA	Imitervirales	IM_08	IM_08	g284	g284	Imitervirales	IM_08	g284	Imitervirales	Mesomimiviridae	g344	NA	NA	NA
IMGM3300010368_BIN342	singleton	IMGM3300010368_BIN342	TRUE	MCL491	IMGM3300010368_BIN342	TRUE	NA	MCL491	IMGM	Passed	Singleton	In PDM Tree	Cluster Rep	In MCL PDM Tree	4	4	5	NA	3	Imitervirales	IM_08	IM_08	n_620	g1791	Imitervirales	IM_08	n_620	Imitervirales	IM_08	g284	NA	NA	NA
IMGM3300010883_BIN3981	singleton	IMGM3300010883_BIN3981	TRUE	MCL385	IMGM3300020185_BIN453	TRUE	S36	MCL385	IMGM	Passed	Singleton	In PDM Tree	In Cluster	In MCL PDM Tree	3	4	5	NA	28	Imitervirales	IM_08	IM_08	n_631	g1818	Imitervirales	IM_08	n_631	Imitervirales	IM_08	g289	NA	NA	NA
IMGM3300010883_BIN612	singleton	IMGM3300010883_BIN612	TRUE	singleton	IMGM3300010883_BIN612	FALSE	NA	NA	IMGM	Passed	Singleton	In PDM Tree	Singleton	Not in MCL PDM Tree	1	2	3	NA	NA	Imitervirales	IM_08	IM_08	n_631	g1819	NA	NA	NA	Imitervirales	IM_08	g289	Imitervirales	IM_08	n_631
IMGM3300013004_BIN179	S1876	IMGM3300013004_BIN179	TRUE	MCL387	IMGM3300013004_BIN179	TRUE	S1876	MCL387	IMGM	Passed	Cluster Rep	In PDM Tree	Cluster Rep	In MCL PDM Tree	4	5	7	2	5	Imitervirales	IM_08	IM_08	g286	g286	Imitervirales	IM_08	g286	Imitervirales	IM_08	g286	NA	NA	NA
IMGM3300013093_BIN426	S1894	IMGM3300013093_BIN426	FALSE	NA	NA	FALSE	NA	NA	IMGM	Passed	Cluster Rep	Not in PDM Tree	NA	Not in MCL PDM Tree	3	3	3	2	NA	Imitervirales	IM_08	IM_08	g284	g284	NA	NA	NA	Imitervirales	IM_08	g284	Imitervirales	IM_08	g284
IMGM3300013131_BIN245	singleton	IMGM3300013131_BIN245	TRUE	singleton	IMGM3300013131_BIN245	FALSE	NA	NA	IMGM	Passed	Singleton	In PDM Tree	Singleton	Not in MCL PDM Tree	0	2	3	NA	NA	Imitervirales	IM_08	IM_08	g_	g_	NA	NA	NA	Imitervirales	IM_08	g286	Imitervirales	IM_08	g_
IMGM3300017762_BIN174	singleton	IMGM3300017762_BIN174	TRUE	MCL391	IMGM3300025138_BIN618	TRUE	NA	MCL391	IMGM	Passed	Singleton	In PDM Tree	In Cluster	In MCL PDM Tree	2	4	4	NA	4	Imitervirales	IM_08	IM_08	n_635	g1828	Imitervirales	IM_08	n_635	Imitervirales	incertae_sedis	g306	NA	NA	NA
IMGM3300017950_BIN595	S1918	IMGM3300017950_BIN595	TRUE	MCL268	IMGM3300047370_BIN161	TRUE	NA	MCL268	IMGM	Passed	Cluster Rep	In PDM Tree	In Cluster	In MCL PDM Tree	4	6	10	2	10	Imitervirales	IM_08	IM_08	g288	g288	Imitervirales	IM_08	g288	Imitervirales	IM_08	g288	NA	NA	NA
IMGM3300018420_BIN423	singleton	IMGM3300018420_BIN423	TRUE	MCL343	IMGM3300022925_BIN411	TRUE	S108	MCL343	IMGM	Passed	Singleton	In PDM Tree	In Cluster	In MCL PDM Tree	3	3	3	NA	17	Imitervirales	IM_08	IM_08	g283	g283	Imitervirales	IM_08	g283	Imitervirales	IM_08	g283	NA	NA	NA
IMGM3300020165_BIN434	S911	IMGM3300020165_BIN434	TRUE	MCL225	IMGM3300020165_BIN434	TRUE	S911	MCL225	IMGM	Passed	Cluster Rep	In PDM Tree	Cluster Rep	In MCL PDM Tree	4	6	7	3	14	Imitervirales	IM_08	IM_08	n_635	g1833	Imitervirales	IM_08	n_635	Imitervirales	IM_08	g288	NA	NA	NA
IMGM3300020165_BIN928	singleton	IMGM3300020165_BIN928	TRUE	MCL225	IMGM3300020165_BIN434	TRUE	S911	MCL225	IMGM	Passed	Singleton	In PDM Tree	In Cluster	In MCL PDM Tree	3	4	5	NA	14	Imitervirales	IM_08	IM_08	n_635	g1835	Imitervirales	IM_08	n_635	Imitervirales	IM_08	g288	NA	NA	NA
IMGM3300020185_BIN453	S36	IMGM3300020185_BIN453	TRUE	MCL385	IMGM3300020185_BIN453	TRUE	S36	MCL385	IMGM	Passed	Cluster Rep	In PDM Tree	Cluster Rep	In MCL PDM Tree	4	6	8	23	28	Imitervirales	IM_08	IM_08	n_631	g1817	Imitervirales	IM_08	n_631	Imitervirales	IM_08	g289	NA	NA	NA
IMGM3300020185_BIN510	S1472	IMGM3300020185_BIN510	TRUE	MCL225	IMGM3300020165_BIN434	TRUE	S911	MCL225	IMGM	Passed	Cluster Rep	In PDM Tree	In Cluster	In MCL PDM Tree	4	6	9	2	14	Imitervirales	IM_08	IM_08	n_635	g1830	Imitervirales	IM_08	n_635	Imitervirales	IM_08	g288	NA	NA	NA
IMGM3300020396_BIN329	singleton	IMGM3300020396_BIN329	TRUE	singleton	IMGM3300020396_BIN329	FALSE	NA	NA	IMGM	Passed	Singleton	In PDM Tree	Singleton	Not in MCL PDM Tree	1	2	2	NA	NA	Imitervirales	IM_08	IM_08	g287	g287	NA	NA	NA	Imitervirales	IM_08	g287	Imitervirales	IM_08	g287
IMGM3300020440_BIN69	singleton	IMGM3300020440_BIN69	TRUE	MCL304	IMGM3300025894_BIN851	TRUE	NA	MCL304	IMGM	Passed	Singleton	In PDM Tree	In Cluster	In MCL PDM Tree	2	3	3	NA	17	Imitervirales	IM_08	IM_08	g289	g289	Imitervirales	IM_08	g289	Imitervirales	IM_08	g289	NA	NA	NA
IMGM3300020473_BIN697	singleton	IMGM3300020473_BIN697	TRUE	singleton	IMGM3300020473_BIN697	TRUE	NA	NA	IMGM	Passed	Singleton	In PDM Tree	Singleton	In MCL PDM Tree	4	5	5	NA	NA	Imitervirales	IM_08	IM_08	n_626	g1811	Imitervirales	IM_08	n_626	Imitervirales	IM_08	g290	NA	NA	NA
IMGM3300020595_BIN234	S1941	IMGM3300020595_BIN234	TRUE	MCL268	IMGM3300047370_BIN161	TRUE	NA	MCL268	IMGM	Passed	Cluster Rep	In PDM Tree	In Cluster	In MCL PDM Tree	2	3	3	2	10	Imitervirales	IM_08	IM_08	g288	g288	Imitervirales	IM_08	g288	Imitervirales	IM_08	g288	NA	NA	NA
IMGM3300021091_BIN810	singleton	IMGM3300021091_BIN810	TRUE	MCL396	bin_3929	TRUE	NA	MCL396	IMGM	Passed	Singleton	In PDM Tree	In Cluster	In MCL PDM Tree	2	2	2	NA	4	Imitervirales	IM_08	IM_08	n_623	g1798	Imitervirales	IM_08	n_623	Imitervirales	IM_08	g285	NA	NA	NA
IMGM3300021185_BIN860	S1145	IMGM3300021185_BIN860	TRUE	MCL385	IMGM3300020185_BIN453	TRUE	S36	MCL385	IMGM	Passed	Cluster Rep	In PDM Tree	In Cluster	In MCL PDM Tree	3	5	6	3	28	Imitervirales	IM_08	IM_08	n_631	g1816	Imitervirales	IM_08	n_631	Imitervirales	IM_08	g289	NA	NA	NA
IMGM3300021375_BIN614	singleton	IMGM3300021375_BIN614	TRUE	singleton	IMGM3300021375_BIN614	TRUE	NA	NA	IMGM	Passed	Singleton	In PDM Tree	Singleton	In MCL PDM Tree	2	4	5	NA	NA	Imitervirales	IM_08	IM_08	n_625	g1810	Imitervirales	IM_08	n_625	Imitervirales	IM_08	g284	NA	NA	NA
IMGM3300021389_BIN488	singleton	IMGM3300021389_BIN488	TRUE	singleton	IMGM3300021389_BIN488	TRUE	NA	NA	IMGM	Passed	Singleton	In PDM Tree	Singleton	In MCL PDM Tree	2	3	3	NA	NA	Imitervirales	IM_08	IM_08	n_634	g1825	Imitervirales	IM_08	n_634	Imitervirales	IM_08	g288	NA	NA	NA
IMGM3300021958_BIN332	S1484	IMGM3300021958_BIN332	TRUE	MCL275	ChoanoV_1	TRUE	S1328	MCL275	IMGM	Passed	Cluster Rep	In PDM Tree	In Cluster	In MCL PDM Tree	4	5	8	2	12	Imitervirales	IM_08	IM_08	g287	g287	Imitervirales	IM_08	g287	Imitervirales	IM_08	g287	NA	NA	NA
IMGM3300021961_BIN1285	singleton	IMGM3300021961_BIN1285	TRUE	MCL706	IMGM3300028287_BIN211	TRUE	NA	MCL706	IMGM	Passed	Singleton	In PDM Tree	In Cluster	In MCL PDM Tree	4	6	7	NA	2	Imitervirales	IM_08	IM_08	n_633	g1824	Imitervirales	IM_08	n_633	Imitervirales	IM_08	g288	NA	NA	NA
IMGM3300022925_BIN411	S108	IMGM3300022925_BIN411	TRUE	MCL343	IMGM3300022925_BIN411	TRUE	S108	MCL343	IMGM	Passed	Cluster Rep	In PDM Tree	Cluster Rep	In MCL PDM Tree	4	6	7	14	17	Imitervirales	IM_08	IM_08	g283	g283	Imitervirales	IM_08	g283	Imitervirales	IM_08	g283	NA	NA	NA
IMGM3300023179_BIN969	S1528	IMGM3300023179_BIN969	TRUE	MCL466	IMGM3300023179_BIN969	TRUE	S1528	MCL466	IMGM	Passed	Cluster Rep	In PDM Tree	Cluster Rep	In MCL PDM Tree	4	6	7	2	6	Imitervirales	IM_08	IM_08	g286	g286	Imitervirales	IM_08	g286	Imitervirales	IM_08	EUK__Buliminidae	NA	NA	NA
IMGM3300023184_BIN900	singleton	IMGM3300023184_BIN900	TRUE	MCL31	bin_3965	TRUE	NA	MCL31	IMGM	Passed	Singleton	In PDM Tree	In Cluster	In MCL PDM Tree	3	5	7	NA	35	Imitervirales	IM_08	IM_08	g284	g284	Imitervirales	IM_08	g284	Imitervirales	IM_08	g284	NA	NA	NA
IMGM3300024252_BIN167	S661	IMGM3300024252_BIN167	TRUE	MCL726	IMGM3300024252_BIN167	TRUE	S661	MCL726	IMGM	Passed	Cluster Rep	In PDM Tree	Cluster Rep	In MCL PDM Tree	4	6	8	4	5	Imitervirales	IM_08	IM_08	g289	g289	Imitervirales	IM_08	g289	Imitervirales	IM_08	g289	NA	NA	NA
IMGM3300024261_BIN511	singleton	IMGM3300024261_BIN511	TRUE	MCL491	IMGM3300010368_BIN342	TRUE	NA	MCL491	IMGM	Passed	Singleton	In PDM Tree	In Cluster	In MCL PDM Tree	3	4	5	NA	3	Imitervirales	IM_08	IM_08	n_620	g1790	Imitervirales	IM_08	n_620	Imitervirales	IM_08	g283	NA	NA	NA
IMGM3300025138_BIN1043	singleton	IMGM3300025138_BIN1043	TRUE	singleton	IMGM3300025138_BIN1043	FALSE	NA	NA	IMGM	Passed	Singleton	In PDM Tree	Singleton	Not in MCL PDM Tree	1	3	3	NA	NA	Imitervirales	IM_08	IM_08	n_635	g1832	NA	NA	NA	Imitervirales	IM_08	g288	Imitervirales	IM_08	n_635
IMGM3300025138_BIN324	singleton	IMGM3300025138_BIN324	TRUE	MCL623	IMGM3300025138_BIN334	TRUE	NA	MCL623	IMGM	Passed	Singleton	In PDM Tree	In Cluster	In MCL PDM Tree	3	4	6	NA	2	Imitervirales	IM_08	IM_08	n_635	g1831	Imitervirales	IM_08	n_635	Imitervirales	IM_08	g288	NA	NA	NA
IMGM3300025138_BIN334	singleton	IMGM3300025138_BIN334	TRUE	MCL623	IMGM3300025138_BIN334	TRUE	NA	MCL623	IMGM	Passed	Singleton	In PDM Tree	Cluster Rep	In MCL PDM Tree	3	5	8	NA	2	Imitervirales	IM_08	IM_08	n_635	g1838	Imitervirales	IM_08	n_635	Imitervirales	Mimiviridae	g220	NA	NA	NA
IMGM3300025138_BIN494	singleton	IMGM3300025138_BIN494	TRUE	MCL391	IMGM3300025138_BIN618	TRUE	NA	MCL391	IMGM	Passed	Singleton	In PDM Tree	In Cluster	In MCL PDM Tree	2	3	3	NA	4	Imitervirales	IM_08	IM_08	n_635	g1827	Imitervirales	IM_08	n_635	Imitervirales	Mimiviridae	g220	NA	NA	NA
IMGM3300025138_BIN603	singleton	IMGM3300025138_BIN603	TRUE	singleton	IMGM3300025138_BIN603	TRUE	NA	NA	IMGM	Passed	Singleton	In PDM Tree	Singleton	In MCL PDM Tree	2	3	3	NA	NA	Imitervirales	IM_08	IM_08	n_629	g1814	Imitervirales	IM_08	n_629	Imitervirales	IM_08	g288	NA	NA	NA
IMGM3300025138_BIN618	singleton	IMGM3300025138_BIN618	TRUE	MCL391	IMGM3300025138_BIN618	TRUE	NA	MCL391	IMGM	Passed	Singleton	In PDM Tree	Cluster Rep	In MCL PDM Tree	2	4	5	NA	4	Imitervirales	IM_08	IM_08	n_635	g1836	Imitervirales	IM_08	n_635	Imitervirales	IM_08	g288	NA	NA	NA
IMGM3300025138_BIN742	singleton	IMGM3300025138_BIN742	TRUE	singleton	IMGM3300025138_BIN742	TRUE	NA	NA	IMGM	Passed	Singleton	In PDM Tree	Singleton	In MCL PDM Tree	2	3	3	NA	NA	Imitervirales	IM_08	IM_08	n_630	g1815	Imitervirales	IM_08	n_630	Imitervirales	IM_08	g288	NA	NA	NA
IMGM3300025832_BIN415	singleton	IMGM3300025832_BIN415	TRUE	MCL593	IMGM3300025832_BIN415	TRUE	NA	MCL593	IMGM	Passed	Singleton	In PDM Tree	Cluster Rep	In MCL PDM Tree	3	4	5	NA	2	Imitervirales	IM_08	IM_08	n_635	g1829	Imitervirales	IM_08	n_635	Imitervirales	IM_08	g288	NA	NA	NA
IMGM3300025849_BIN924	singleton	IMGM3300025849_BIN924	TRUE	MCL385	IMGM3300020185_BIN453	TRUE	S36	MCL385	IMGM	Passed	Singleton	In PDM Tree	In Cluster	In MCL PDM Tree	4	4	5	NA	28	Imitervirales	IM_08	IM_08	n_631	g1820	Imitervirales	IM_08	n_631	Imitervirales	IM_08	g289	NA	NA	NA
IMGM3300025874_BIN409	singleton	IMGM3300025874_BIN409	TRUE	singleton	IMGM3300025874_BIN409	FALSE	NA	NA	IMGM	Passed	Singleton	In PDM Tree	Singleton	Not in MCL PDM Tree	3	3	3	NA	NA	Imitervirales	IM_08	IM_08	g284	g284	NA	NA	NA	Imitervirales	IM_08	g284	Imitervirales	IM_08	g284
IMGM3300025880_BIN617	singleton	IMGM3300025880_BIN617	TRUE	MCL275	ChoanoV_1	TRUE	S1328	MCL275	IMGM	Passed	Singleton	In PDM Tree	In Cluster	In MCL PDM Tree	3	3	3	NA	12	Imitervirales	IM_08	IM_08	g287	g287	Imitervirales	IM_08	g287	Imitervirales	IM_08	g287	NA	NA	NA
IMGM3300025880_BIN764	singleton	IMGM3300025880_BIN764	TRUE	MCL593	IMGM3300025832_BIN415	TRUE	NA	MCL593	IMGM	Passed	Singleton	In PDM Tree	In Cluster	In MCL PDM Tree	3	4	5	NA	2	Imitervirales	IM_08	IM_08	n_635	g1840	Imitervirales	IM_08	n_635	Imitervirales	IM_07	g291	NA	NA	NA
IMGM3300025890_BIN641	singleton	IMGM3300025890_BIN641	TRUE	MCL491	IMGM3300010368_BIN342	TRUE	NA	MCL491	IMGM	Passed	Singleton	In PDM Tree	In Cluster	In MCL PDM Tree	2	4	4	NA	3	Imitervirales	IM_08	IM_08	n_620	g1792	Imitervirales	IM_08	n_620	Imitervirales	IM_08	g283	NA	NA	NA
IMGM3300025894_BIN225	singleton	IMGM3300025894_BIN225	TRUE	MCL726	IMGM3300024252_BIN167	TRUE	S661	MCL726	IMGM	Passed	Singleton	In PDM Tree	In Cluster	In MCL PDM Tree	4	6	7	NA	5	Imitervirales	IM_08	IM_08	g289	g289	Imitervirales	IM_08	g289	Imitervirales	IM_08	g289	NA	NA	NA
IMGM3300025894_BIN851	singleton	IMGM3300025894_BIN851	TRUE	MCL304	IMGM3300025894_BIN851	TRUE	NA	MCL304	IMGM	Passed	Singleton	In PDM Tree	Cluster Rep	In MCL PDM Tree	4	6	7	NA	17	Imitervirales	IM_08	IM_08	g289	g289	Imitervirales	IM_08	g289	Imitervirales	IM_08	g289	NA	NA	NA
IMGM3300025897_BIN449	singleton	IMGM3300025897_BIN449	TRUE	singleton	IMGM3300025897_BIN449	FALSE	NA	NA	IMGM	Passed	Singleton	In PDM Tree	Singleton	Not in MCL PDM Tree	1	3	3	NA	NA	Imitervirales	IM_08	IM_08	g289	g289	NA	NA	NA	Imitervirales	IM_08	g289	Imitervirales	IM_08	g289
IMGM3300025897_BIN951	singleton	IMGM3300025897_BIN951	TRUE	MCL304	IMGM3300025894_BIN851	TRUE	NA	MCL304	IMGM	Passed	Singleton	In PDM Tree	In Cluster	In MCL PDM Tree	2	3	3	NA	17	Imitervirales	IM_08	IM_08	g289	g289	Imitervirales	IM_08	g289	Imitervirales	IM_08	g289	NA	NA	NA
IMGM3300028287_BIN167	singleton	IMGM3300028287_BIN167	TRUE	MCL275	ChoanoV_1	TRUE	S1328	MCL275	IMGM	Passed	Singleton	In PDM Tree	In Cluster	In MCL PDM Tree	4	6	8	NA	12	Imitervirales	IM_08	IM_08	g287	g287	Imitervirales	IM_08	g287	Imitervirales	IM_08	g287	NA	NA	NA
IMGM3300028287_BIN211	singleton	IMGM3300028287_BIN211	TRUE	MCL706	IMGM3300028287_BIN211	TRUE	NA	MCL706	IMGM	Passed	Singleton	In PDM Tree	Cluster Rep	In MCL PDM Tree	4	6	7	NA	2	Imitervirales	IM_08	IM_08	n_633	g1823	Imitervirales	IM_08	n_633	Imitervirales	IM_08	g288	NA	NA	NA
IMGM3300031224_BIN311	S2062	IMGM3300031224_BIN311	TRUE	singleton	IMGM3300031224_BIN311	TRUE	S2062	NA	IMGM	Passed	Cluster Rep	In PDM Tree	Singleton	In MCL PDM Tree	3	4	4	2	NA	Imitervirales	IM_08	IM_08	n_623	g1796	Imitervirales	IM_08	n_623	Imitervirales	IM_08	g335	NA	NA	NA
IMGM3300032138_BIN394	singleton	IMGM3300032138_BIN394	TRUE	singleton	IMGM3300032138_BIN394	TRUE	NA	NA	IMGM	Passed	Singleton	In PDM Tree	Singleton	In MCL PDM Tree	4	6	7	NA	NA	Imitervirales	IM_08	IM_08	n_632	g1822	Imitervirales	IM_08	n_632	Imitervirales	IM_08	g288	NA	NA	NA
IMGM3300033993_BIN79	singleton	IMGM3300033993_BIN79	TRUE	MCL106	bin_3521	TRUE	NA	MCL106	IMGM	Passed	Singleton	In PDM Tree	In Cluster	In MCL PDM Tree	2	3	3	NA	12	Imitervirales	IM_08	IM_08	g284	g284	Imitervirales	IM_08	g284	Imitervirales	IM_08	g284	NA	NA	NA
IMGM3300038696_BIN336	singleton	IMGM3300038696_BIN336	TRUE	MCL779	bin_1406	TRUE	NA	MCL779	IMGM	Passed	Singleton	In PDM Tree	In Cluster	In MCL PDM Tree	3	4	4	NA	2	Imitervirales	IM_08	IM_08	n_619	g1788	Imitervirales	IM_08	n_619	Imitervirales	IM_08	g287	NA	NA	NA
IMGM3300040815_BIN774	S2202	IMGM3300040815_BIN774	TRUE	MCL268	IMGM3300047370_BIN161	TRUE	NA	MCL268	IMGM	Passed	Cluster Rep	In PDM Tree	In Cluster	In MCL PDM Tree	2	3	5	2	10	Imitervirales	IM_08	IM_08	g288	g288	Imitervirales	IM_08	g288	Imitervirales	IM_08	g288	NA	NA	NA
IMGM3300040815_BIN791	S1946	IMGM3300040815_BIN791	TRUE	MCL268	IMGM3300047370_BIN161	TRUE	NA	MCL268	IMGM	Passed	Cluster Rep	In PDM Tree	In Cluster	In MCL PDM Tree	3	4	5	2	10	Imitervirales	IM_08	IM_08	g288	g288	Imitervirales	IM_08	g288	Imitervirales	IM_08	g288	NA	NA	NA
IMGM3300042197_BIN1369	singleton	IMGM3300042197_BIN1369	TRUE	MCL405	bin_1378	TRUE	NA	MCL405	IMGM	Passed	Singleton	In PDM Tree	In Cluster	In MCL PDM Tree	3	5	8	NA	4	Imitervirales	IM_08	IM_08	n_623	g1800	Imitervirales	IM_08	n_623	Imitervirales	IM_08	g284	NA	NA	NA
IMGM3300042197_BIN219	singleton	IMGM3300042197_BIN219	TRUE	singleton	IMGM3300042197_BIN219	TRUE	NA	NA	IMGM	Passed	Singleton	In PDM Tree	Singleton	In MCL PDM Tree	3	5	6	NA	NA	Imitervirales	IM_08	IM_08	n_624	g1808	Imitervirales	IM_08	n_624	Imitervirales	IM_08	g284	NA	NA	NA
IMGM3300044624_BIN414	singleton	IMGM3300044624_BIN414	TRUE	MCL106	bin_3521	TRUE	NA	MCL106	IMGM	Passed	Singleton	In PDM Tree	In Cluster	In MCL PDM Tree	2	3	4	NA	12	Imitervirales	IM_08	IM_08	g284	g284	Imitervirales	IM_08	g284	Imitervirales	IM_08	g284	NA	NA	NA
IMGM3300045009_BIN209	singleton	IMGM3300045009_BIN209	TRUE	MCL396	bin_3929	TRUE	NA	MCL396	IMGM	Passed	Singleton	In PDM Tree	In Cluster	In MCL PDM Tree	2	3	3	NA	4	Imitervirales	IM_08	IM_08	n_623	g1799	Imitervirales	IM_08	n_623	Imitervirales	IM_08	g335	NA	NA	NA
IMGM3300046103_BIN208	singleton	IMGM3300046103_BIN208	TRUE	singleton	IMGM3300046103_BIN208	FALSE	NA	NA	IMGM	Passed	Singleton	In PDM Tree	Singleton	Not in MCL PDM Tree	1	2	2	NA	NA	Imitervirales	IM_08	IM_08	g288	g288	NA	NA	NA	Imitervirales	IM_08	g288	Imitervirales	IM_08	g288
IMGM3300046317_BIN52	S2377	IMGM3300046317_BIN52	TRUE	singleton	IMGM3300046317_BIN52	TRUE	S2377	NA	IMGM	Passed	Cluster Rep	In PDM Tree	Singleton	In MCL PDM Tree	4	5	5	2	NA	Imitervirales	IM_08	IM_08	n_624	g1807	Imitervirales	IM_08	n_624	Imitervirales	IM_08	g284	NA	NA	NA
IMGM3300046337_BIN31	singleton	IMGM3300046337_BIN31	TRUE	MCL466	IMGM3300023179_BIN969	TRUE	S1528	MCL466	IMGM	Passed	Singleton	In PDM Tree	In Cluster	In MCL PDM Tree	2	3	4	NA	6	Imitervirales	IM_08	IM_08	g286	g286	Imitervirales	IM_08	g286	Imitervirales	IM_08	g286	NA	NA	NA
IMGM3300046369_BIN496	singleton	IMGM3300046369_BIN496	FALSE	NA	NA	FALSE	NA	NA	IMGM	Passed	Singleton	Not in PDM Tree	NA	Not in MCL PDM Tree	0	1	1	NA	NA	Imitervirales	IM_08	IM_08	g288	g288	NA	NA	NA	Imitervirales	IM_08	g288	Imitervirales	IM_08	g288
IMGM3300047356_BIN26	singleton	IMGM3300047356_BIN26	TRUE	singleton	IMGM3300047356_BIN26	FALSE	NA	NA	IMGM	Passed	Singleton	In PDM Tree	Singleton	Not in MCL PDM Tree	2	3	4	NA	NA	Imitervirales	IM_08	IM_08	g_	g_	NA	NA	NA	Imitervirales	IM_08	g289	Imitervirales	IM_08	g_
IMGM3300047356_BIN290	singleton	IMGM3300047356_BIN290	TRUE	singleton	IMGM3300047356_BIN290	FALSE	NA	NA	IMGM	Passed	Singleton	In PDM Tree	Singleton	Not in MCL PDM Tree	2	3	3	NA	NA	Imitervirales	IM_08	IM_08	g_	g_	NA	NA	NA	Imitervirales	IM_08	g289	Imitervirales	IM_08	g_
IMGM3300047356_BIN292	singleton	IMGM3300047356_BIN292	TRUE	singleton	IMGM3300047356_BIN292	FALSE	NA	NA	IMGM	Passed	Singleton	In PDM Tree	Singleton	Not in MCL PDM Tree	0	1	1	NA	NA	Imitervirales	IM_08	IM_08	n_625	g1809	NA	NA	NA	Imitervirales	IM_08	g284	Imitervirales	IM_08	n_625
IMGM3300047357_BIN300	singleton	IMGM3300047357_BIN300	TRUE	singleton	IMGM3300047357_BIN300	FALSE	NA	NA	IMGM	Passed	Singleton	In PDM Tree	Singleton	Not in MCL PDM Tree	1	3	3	NA	NA	Imitervirales	IM_08	IM_08	g_	g_	NA	NA	NA	Imitervirales	IM_08	g288	Imitervirales	IM_08	g_
IMGM3300047357_BIN352	singleton	IMGM3300047357_BIN352	TRUE	singleton	IMGM3300047357_BIN352	FALSE	NA	NA	IMGM	Passed	Singleton	In PDM Tree	Singleton	Not in MCL PDM Tree	2	3	4	NA	NA	Imitervirales	IM_08	IM_08	g_	g_	NA	NA	NA	Imitervirales	IM_08	g288	Imitervirales	IM_08	g_
IMGM3300047357_BIN425	singleton	IMGM3300047357_BIN425	TRUE	MCL31	bin_3965	TRUE	NA	MCL31	IMGM	Passed	Singleton	In PDM Tree	In Cluster	In MCL PDM Tree	2	3	3	NA	35	Imitervirales	IM_08	IM_08	g284	g284	Imitervirales	IM_08	g284	Imitervirales	IM_08	g284	NA	NA	NA
IMGM3300047370_BIN161	singleton	IMGM3300047370_BIN161	TRUE	MCL268	IMGM3300047370_BIN161	TRUE	NA	MCL268	IMGM	Passed	Singleton	In PDM Tree	Cluster Rep	In MCL PDM Tree	3	5	8	NA	10	Imitervirales	IM_08	IM_08	g288	g288	Imitervirales	IM_08	g288	Imitervirales	IM_08	g288	NA	NA	NA
IMGM3300047481_BIN27	singleton	IMGM3300047481_BIN27	TRUE	MCL405	bin_1378	TRUE	NA	MCL405	IMGM	Passed	Singleton	In PDM Tree	In Cluster	In MCL PDM Tree	2	2	2	NA	4	Imitervirales	IM_08	IM_08	n_623	g1797	Imitervirales	IM_08	n_623	Imitervirales	IM_08	g284	NA	NA	NA
IMGM3300048437_BIN173	singleton	IMGM3300048437_BIN173	TRUE	singleton	IMGM3300048437_BIN173	TRUE	NA	NA	IMGM	Passed	Singleton	In PDM Tree	Singleton	In MCL PDM Tree	3	5	5	NA	NA	Imitervirales	IM_08	IM_08	n_628	g1813	Imitervirales	IM_08	n_628	Imitervirales	IM_08	g287	NA	NA	NA
IMGM3300050206_BIN2061	singleton	IMGM3300050206_BIN2061	TRUE	MCL31	bin_3965	TRUE	NA	MCL31	IMGM	Passed	Singleton	In PDM Tree	In Cluster	In MCL PDM Tree	3	3	3	NA	35	Imitervirales	IM_08	IM_08	g284	g284	Imitervirales	IM_08	g284	Imitervirales	IM_08	g284	NA	NA	NA
IMGM3300050206_BIN2289	singleton	IMGM3300050206_BIN2289	TRUE	singleton	IMGM3300050206_BIN2289	FALSE	NA	NA	IMGM	Passed	Singleton	In PDM Tree	Singleton	Not in MCL PDM Tree	1	2	2	NA	NA	Imitervirales	IM_08	IM_08	g284	g284	NA	NA	NA	Imitervirales	IM_08	g284	Imitervirales	IM_08	g284
IMGM3300050246_BIN456	singleton	IMGM3300050246_BIN456	TRUE	MCL31	bin_3965	TRUE	NA	MCL31	IMGM	Passed	Singleton	In PDM Tree	In Cluster	In MCL PDM Tree	3	3	3	NA	35	Imitervirales	IM_08	IM_08	g284	g284	Imitervirales	IM_08	g284	Imitervirales	IM_08	g284	NA	NA	NA
LKH640_P17_Ci-18	singleton	LKH640_P17_Ci-18	TRUE	MCL396	bin_3929	TRUE	NA	MCL396	LauraKatz	Passed	Singleton	In PDM Tree	In Cluster	In MCL PDM Tree	2	3	4	NA	4	Imitervirales	IM_08	IM_08	n_623	g1801	Imitervirales	IM_08	n_623	Imitervirales	IM_08	g288	NA	NA	NA
LKH640_P17_Ci-39	singleton	LKH640_P17_Ci-39	TRUE	singleton	LKH640_P17_Ci-39	FALSE	NA	NA	LauraKatz	Passed	Singleton	In PDM Tree	Singleton	Not in MCL PDM Tree	2	2	2	NA	NA	Imitervirales	IM_08	IM_08	n_623	g1802	NA	NA	NA	Imitervirales	Mesomimiviridae	g335	Imitervirales	IM_08	n_623
SRX802073-13	singleton	SRX802073-13	TRUE	MCL343	IMGM3300022925_BIN411	TRUE	S108	MCL343	Framework	Passed	Singleton	In PDM Tree	In Cluster	In MCL PDM Tree	2	4	4	NA	17	Imitervirales	IM_08	IM_08	g283	g283	Imitervirales	IM_08	g283	Imitervirales	IM_08	g283	NA	NA	NA
SRX802077-138	singleton	SRX802077-138	TRUE	MCL225	IMGM3300020165_BIN434	TRUE	S911	MCL225	Framework	Passed	Singleton	In PDM Tree	In Cluster	In MCL PDM Tree	4	6	7	NA	14	Imitervirales	IM_08	IM_08	n_635	g1826	Imitervirales	IM_08	n_635	Imitervirales	IM_08	g288	NA	NA	NA
SRX802202-7	S408	SRX802202-7	TRUE	MCL275	ChoanoV_1	TRUE	S1328	MCL275	Framework	Passed	Cluster Rep	In PDM Tree	In Cluster	In MCL PDM Tree	4	6	8	6	12	Imitervirales	IM_08	IM_08	g287	g287	Imitervirales	IM_08	g287	Imitervirales	IM_08	g287	NA	NA	NA
TARA_ARC_NCLDV_00193	singleton	TARA_ARC_NCLDV_00193	TRUE	MCL391	IMGM3300025138_BIN618	TRUE	NA	MCL391	TARA	Passed	Singleton	In PDM Tree	In Cluster	In MCL PDM Tree	2	4	4	NA	4	Imitervirales	IM_08	IM_08	n_635	g1841	Imitervirales	IM_08	n_635	Imitervirales	Allomimiviridae	g306	NA	NA	NA
ERX552241-31	singleton	ERX552241-31	TRUE	MCL149	TARA_ARC_NCLDV_00045	TRUE	S731	MCL149	Framework	Passed	Singleton	In PDM Tree	In Cluster	In MCL PDM Tree	3	4	5	NA	16	Imitervirales	IM_09b	IM_09	g276	g276	Imitervirales	IM_09b	g276	Imitervirales	IM_09	g276	NA	NA	NA
ERX552264-38	singleton	ERX552264-38	TRUE	MCL426	IMGM3300020477_BIN665	TRUE	NA	MCL426	Framework	Passed	Singleton	In PDM Tree	In Cluster	In MCL PDM Tree	3	5	5	NA	3	Imitervirales	IM_09b	IM_09	n_612	g1777	Imitervirales	IM_09b	n_612	Imitervirales	IM_09	g275	NA	NA	NA
ERX552270-107	singleton	ERX552270-107	TRUE	MCL559	ERX552270-107	TRUE	NA	MCL559	Framework	Passed	Singleton	In PDM Tree	Cluster Rep	In MCL PDM Tree	4	6	8	NA	2	Imitervirales	IM_09b	IM_09	g277	g277	Imitervirales	IM_09b	g277	Imitervirales	IM_09	g276	NA	NA	NA
ERX552270-35	singleton	ERX552270-35	TRUE	MCL174	GVMAG-M-3300010368-17	TRUE	NA	MCL174	Framework	Passed	Singleton	In PDM Tree	In Cluster	In MCL PDM Tree	3	5	6	NA	9	Imitervirales	IM_09b	IM_09	g273	g273	Imitervirales	IM_09b	g273	Imitervirales	IM_09	g273	NA	NA	NA
ERX552270-38	singleton	ERX552270-38	TRUE	singleton	ERX552270-38	TRUE	NA	NA	Framework	Passed	Singleton	In PDM Tree	Singleton	In MCL PDM Tree	3	5	6	NA	NA	Imitervirales	IM_09b	IM_09	g273	g273	Imitervirales	IM_09b	g273	Imitervirales	IM_09	g273	NA	NA	NA
ERX555907-104	S868	ERX555907-104	TRUE	MCL175	IMGM3300032073_BIN155	TRUE	S757	MCL175	Framework	Passed	Cluster Rep	In PDM Tree	In Cluster	In MCL PDM Tree	4	4	9	3	13	Imitervirales	IM_09b	IM_09	g276	g276	Imitervirales	IM_09b	g276	Imitervirales	IM_09	g276	NA	NA	NA
ERX555931-51	singleton	ERX555931-51	TRUE	MCL565	ERX555931-51	TRUE	NA	MCL565	Framework	Passed	Singleton	In PDM Tree	Cluster Rep	In MCL PDM Tree	3	4	5	NA	2	Imitervirales	IM_09b	IM_09	g274	g274	Imitervirales	IM_09b	g274	Imitervirales	IM_09	g274	NA	NA	NA
ERX555954-49	singleton	ERX555954-49	TRUE	MCL566	GVMAG-S-ERX555954-49	TRUE	NA	MCL566	Framework	Passed	Singleton	In PDM Tree	In Cluster	In MCL PDM Tree	2	3	4	NA	2	Imitervirales	IM_09b	IM_09	n_611	g1761	Imitervirales	IM_09b	n_611	Imitervirales	IM_09	g274	NA	NA	NA
ERX556094-31	singleton	ERX556094-31	TRUE	MCL97	GVMAG-M-3300023109-37	TRUE	NA	MCL97	Framework	Passed	Singleton	In PDM Tree	In Cluster	In MCL PDM Tree	3	3	4	NA	23	Imitervirales	IM_09b	IM_09	g274	g274	Imitervirales	IM_09b	g274	Imitervirales	IM_09	g274	NA	NA	NA
GVMAG-M-3300010368-17	singleton	GVMAG-M-3300010368-17	TRUE	MCL174	GVMAG-M-3300010368-17	TRUE	NA	MCL174	Framework	Passed	Singleton	In PDM Tree	Cluster Rep	In MCL PDM Tree	4	6	7	NA	9	Imitervirales	IM_09b	IM_09	g273	g273	Imitervirales	IM_09b	g273	Imitervirales	IM_09	g273	NA	NA	NA
GVMAG-M-3300017824-10	singleton	GVMAG-M-3300017824-10	TRUE	MCL51	IMGM3300021185_BIN255	TRUE	S1977	MCL51	Framework	Passed	Singleton	In PDM Tree	In Cluster	In MCL PDM Tree	3	5	6	NA	29	Imitervirales	IM_09b	IM_09	g276	g276	Imitervirales	IM_09b	g276	Imitervirales	IM_09	g276	NA	NA	NA
GVMAG-M-3300020187-37	singleton	GVMAG-M-3300020187-37	TRUE	MCL76	IMGM3300047376_BIN287	TRUE	NA	MCL76	Framework	Passed	Singleton	In PDM Tree	In Cluster	In MCL PDM Tree	3	5	6	NA	19	Imitervirales	IM_09b	IM_09	n_610	g1742	Imitervirales	IM_09b	n_610	Imitervirales	IM_09	g277	NA	NA	NA
GVMAG-M-3300023109-37	singleton	GVMAG-M-3300023109-37	TRUE	MCL97	GVMAG-M-3300023109-37	TRUE	NA	MCL97	Framework	Passed	Singleton	In PDM Tree	Cluster Rep	In MCL PDM Tree	4	6	7	NA	23	Imitervirales	IM_09b	IM_09	g274	g274	Imitervirales	IM_09b	g274	Imitervirales	IM_09	g274	NA	NA	NA
GVMAG-M-3300023109-49	singleton	GVMAG-M-3300023109-49	TRUE	MCL175	IMGM3300032073_BIN155	TRUE	S757	MCL175	Framework	Passed	Singleton	In PDM Tree	In Cluster	In MCL PDM Tree	4	5	6	NA	13	Imitervirales	IM_09b	IM_09	g276	g276	Imitervirales	IM_09b	g276	Imitervirales	IM_09	g276	NA	NA	NA
GVMAG-M-3300023110-24	S174	GVMAG-M-3300023110-24	TRUE	MCL350	GVMAG-M-3300023110-24	TRUE	S174	MCL350	Framework	Passed	Cluster Rep	In PDM Tree	Cluster Rep	In MCL PDM Tree	4	6	7	10	15	Imitervirales	IM_09b	IM_09	g275	g275	Imitervirales	IM_09b	g275	Imitervirales	IM_09	g275	NA	NA	NA
GVMAG-S-1016728-84	S1587	GVMAG-S-1016728-84	TRUE	singleton	GVMAG-S-1016728-84	TRUE	S1587	NA	Framework	Passed	Cluster Rep	In PDM Tree	Singleton	In MCL PDM Tree	4	5	6	2	NA	Imitervirales	IM_09b	IM_09	g274	g274	Imitervirales	IM_09b	g274	Imitervirales	IM_09	g274	NA	NA	NA
GVMAG-S-3300010316-20	singleton	GVMAG-S-3300010316-20	TRUE	MCL297	TARA_ARC_NCLDV_00059	TRUE	S638	MCL297	Framework	Passed	Singleton	In PDM Tree	In Cluster	In MCL PDM Tree	3	4	5	NA	9	Imitervirales	IM_09b	IM_09	g274	g274	Imitervirales	IM_09b	g274	Imitervirales	IM_09	g274	NA	NA	NA
GVMAG-S-ERX555907-90	singleton	GVMAG-S-ERX555907-90	TRUE	MCL149	TARA_ARC_NCLDV_00045	TRUE	S731	MCL149	Framework	Passed	Singleton	In PDM Tree	In Cluster	In MCL PDM Tree	4	6	7	NA	16	Imitervirales	IM_09b	IM_09	g276	g276	Imitervirales	IM_09b	g276	Imitervirales	IM_09	g276	NA	NA	NA
GVMAG-S-ERX555907-92	S1009	GVMAG-S-ERX555907-92	TRUE	MCL51	IMGM3300021185_BIN255	TRUE	S1977	MCL51	Framework	Passed	Cluster Rep	In PDM Tree	In Cluster	In MCL PDM Tree	4	6	7	3	29	Imitervirales	IM_09b	IM_09	g276	g276	Imitervirales	IM_09b	g276	Imitervirales	IM_09	g276	NA	NA	NA
GVMAG-S-ERX555935-135	S1010	GVMAG-S-ERX555935-135	TRUE	MCL149	TARA_ARC_NCLDV_00045	TRUE	S731	MCL149	Framework	Passed	Cluster Rep	In PDM Tree	In Cluster	In MCL PDM Tree	4	5	6	3	16	Imitervirales	IM_09b	IM_09	g276	g276	Imitervirales	IM_09b	g276	Imitervirales	IM_09	g276	NA	NA	NA
GVMAG-S-ERX555947-70	singleton	GVMAG-S-ERX555947-70	TRUE	singleton	GVMAG-S-ERX555947-70	TRUE	NA	NA	Framework	Passed	Singleton	In PDM Tree	Singleton	In MCL PDM Tree	3	5	5	NA	NA	Imitervirales	IM_09b	IM_09	g275	g275	Imitervirales	IM_09b	g275	Imitervirales	IM_09	g275	NA	NA	NA
GVMAG-S-ERX555954-49	singleton	GVMAG-S-ERX555954-49	TRUE	MCL566	GVMAG-S-ERX555954-49	TRUE	NA	MCL566	Framework	Passed	Singleton	In PDM Tree	Cluster Rep	In MCL PDM Tree	4	4	5	NA	2	Imitervirales	IM_09b	IM_09	n_611	g1762	Imitervirales	IM_09b	n_611	Imitervirales	IM_09	g274	NA	NA	NA
GVMAG-S-ERX555967-130	S1643	GVMAG-S-ERX555967-130	TRUE	MCL619	GVMAG-S-ERX555967-130	TRUE	S1643	MCL619	Framework	Passed	Cluster Rep	In PDM Tree	Cluster Rep	In MCL PDM Tree	4	6	7	2	3	Imitervirales	IM_09b	IM_09	g274	g274	Imitervirales	IM_09b	g274	Imitervirales	IM_09	g274	NA	NA	NA
GVMAG-S-ERX555967-140	singleton	GVMAG-S-ERX555967-140	TRUE	MCL298	IMGM3300020165_BIN615	TRUE	S651	MCL298	Framework	Passed	Singleton	In PDM Tree	In Cluster	In MCL PDM Tree	3	3	3	NA	8	Imitervirales	IM_09b	IM_09	g273	g273	Imitervirales	IM_09b	g273	Imitervirales	IM_09	g273	NA	NA	NA
GVMAG-S-ERX556063-42	S1647	GVMAG-S-ERX556063-42	TRUE	MCL149	TARA_ARC_NCLDV_00045	TRUE	S731	MCL149	Framework	Passed	Cluster Rep	In PDM Tree	In Cluster	In MCL PDM Tree	4	6	7	2	16	Imitervirales	IM_09b	IM_09	g276	g276	Imitervirales	IM_09b	g276	Imitervirales	IM_09	g276	NA	NA	NA
GVMAG-S-ERX556063-48	singleton	GVMAG-S-ERX556063-48	TRUE	MCL175	IMGM3300032073_BIN155	TRUE	S757	MCL175	Framework	Passed	Singleton	In PDM Tree	In Cluster	In MCL PDM Tree	3	5	6	NA	13	Imitervirales	IM_09b	IM_09	g276	g276	Imitervirales	IM_09b	g276	Imitervirales	IM_09	g276	NA	NA	NA
GVMAG-S-ERX556126-94	S1651	GVMAG-S-ERX556126-94	TRUE	MCL97	GVMAG-M-3300023109-37	TRUE	NA	MCL97	Framework	Passed	Cluster Rep	In PDM Tree	In Cluster	In MCL PDM Tree	4	6	7	2	23	Imitervirales	IM_09b	IM_09	g274	g274	Imitervirales	IM_09b	g274	Imitervirales	IM_09	g274	NA	NA	NA
GVMAG-S-ERX556126-98	S1652	GVMAG-S-ERX556126-98	TRUE	MCL350	GVMAG-M-3300023110-24	TRUE	S174	MCL350	Framework	Passed	Cluster Rep	In PDM Tree	In Cluster	In MCL PDM Tree	4	6	7	2	15	Imitervirales	IM_09b	IM_09	g275	g275	Imitervirales	IM_09b	g275	Imitervirales	IM_09	g275	NA	NA	NA
IMGM3300001348_BIN611	S1689	IMGM3300001348_BIN611	TRUE	MCL76	IMGM3300047376_BIN287	TRUE	NA	MCL76	IMGM	Passed	Cluster Rep	In PDM Tree	In Cluster	In MCL PDM Tree	3	5	6	2	19	Imitervirales	IM_09b	IM_09	n_610	g1756	Imitervirales	IM_09b	n_610	Imitervirales	IM_09	g277	NA	NA	NA
IMGM3300004097_BIN368	singleton	IMGM3300004097_BIN368	TRUE	MCL633	IMGM3300032073_BIN1196	TRUE	S509	MCL633	IMGM	Passed	Singleton	In PDM Tree	In Cluster	In MCL PDM Tree	3	3	3	NA	6	Imitervirales	IM_09b	IM_09	n_611	g1764	Imitervirales	IM_09b	n_611	Imitervirales	IM_09	g275	NA	NA	NA
IMGM3300006193_BIN168	singleton	IMGM3300006193_BIN168	TRUE	MCL149	TARA_ARC_NCLDV_00045	TRUE	S731	MCL149	IMGM	Passed	Singleton	In PDM Tree	In Cluster	In MCL PDM Tree	4	6	6	NA	16	Imitervirales	IM_09b	IM_09	g276	g276	Imitervirales	IM_09b	g276	Imitervirales	IM_09	g276	NA	NA	NA
IMGM3300006193_BIN214	singleton	IMGM3300006193_BIN214	TRUE	MCL97	GVMAG-M-3300023109-37	TRUE	NA	MCL97	IMGM	Passed	Singleton	In PDM Tree	In Cluster	In MCL PDM Tree	3	3	3	NA	23	Imitervirales	IM_09b	IM_09	g274	g274	Imitervirales	IM_09b	g274	Imitervirales	IM_09	g274	NA	NA	NA
IMGM3300008012_BIN301	singleton	IMGM3300008012_BIN301	TRUE	MCL188	IMGM3300028196_BIN139	TRUE	S1829	MCL188	IMGM	Passed	Singleton	In PDM Tree	In Cluster	In MCL PDM Tree	2	4	6	NA	9	Imitervirales	IM_09b	IM_09	n_611	g1774	Imitervirales	IM_09b	n_611	Imitervirales	IM_09	g275	NA	NA	NA
IMGM3300008012_BIN438	S1750	IMGM3300008012_BIN438	TRUE	MCL297	TARA_ARC_NCLDV_00059	TRUE	S638	MCL297	IMGM	Passed	Cluster Rep	In PDM Tree	In Cluster	In MCL PDM Tree	3	5	11	2	9	Imitervirales	IM_09b	IM_09	g274	g274	Imitervirales	IM_09b	g274	Imitervirales	IM_09	g274	NA	NA	NA
IMGM3300009173_BIN65	singleton	IMGM3300009173_BIN65	TRUE	singleton	IMGM3300009173_BIN65	TRUE	NA	NA	IMGM	Passed	Singleton	In PDM Tree	Singleton	In MCL PDM Tree	4	6	7	NA	NA	Imitervirales	IM_09b	IM_09	g276	g276	Imitervirales	IM_09b	g276	Imitervirales	IM_09	g276	NA	NA	NA
IMGM3300009425_BIN110	singleton	IMGM3300009425_BIN110	TRUE	MCL482	IMGM3300009425_BIN110	TRUE	NA	MCL482	IMGM	Passed	Singleton	In PDM Tree	Cluster Rep	In MCL PDM Tree	1	2	2	NA	3	Imitervirales	IM_09b	IM_09	n_610	g1747	Imitervirales	IM_09b	n_610	Imitervirales	IM_09	g277	NA	NA	NA
IMGM3300009442_BIN385	singleton	IMGM3300009442_BIN385	TRUE	MCL174	GVMAG-M-3300010368-17	TRUE	NA	MCL174	IMGM	Passed	Singleton	In PDM Tree	In Cluster	In MCL PDM Tree	3	5	6	NA	9	Imitervirales	IM_09b	IM_09	g273	g273	Imitervirales	IM_09b	g273	Imitervirales	IM_09	g273	NA	NA	NA
IMGM3300009495_BIN292	singleton	IMGM3300009495_BIN292	TRUE	MCL97	GVMAG-M-3300023109-37	TRUE	NA	MCL97	IMGM	Passed	Singleton	In PDM Tree	In Cluster	In MCL PDM Tree	4	6	6	NA	23	Imitervirales	IM_09b	IM_09	g274	g274	Imitervirales	IM_09b	g274	Imitervirales	IM_09	g274	NA	NA	NA
IMGM3300009497_BIN98	singleton	IMGM3300009497_BIN98	TRUE	MCL76	IMGM3300047376_BIN287	TRUE	NA	MCL76	IMGM	Passed	Singleton	In PDM Tree	In Cluster	In MCL PDM Tree	4	5	5	NA	19	Imitervirales	IM_09b	IM_09	n_610	g1757	Imitervirales	IM_09b	n_610	Imitervirales	IM_09	g277	NA	NA	NA
IMGM3300009505_BIN130	singleton	IMGM3300009505_BIN130	TRUE	MCL76	IMGM3300047376_BIN287	TRUE	NA	MCL76	IMGM	Passed	Singleton	In PDM Tree	In Cluster	In MCL PDM Tree	3	4	5	NA	19	Imitervirales	IM_09b	IM_09	n_610	g1746	Imitervirales	IM_09b	n_610	Imitervirales	IM_09	g277	NA	NA	NA
IMGM3300009505_BIN33	S1834	IMGM3300009505_BIN33	TRUE	MCL174	GVMAG-M-3300010368-17	TRUE	NA	MCL174	IMGM	Passed	Cluster Rep	In PDM Tree	In Cluster	In MCL PDM Tree	3	3	3	2	9	Imitervirales	IM_09b	IM_09	g273	g273	Imitervirales	IM_09b	g273	Imitervirales	IM_09	g273	NA	NA	NA
IMGM3300010368_BIN400	singleton	IMGM3300010368_BIN400	TRUE	MCL51	IMGM3300021185_BIN255	TRUE	S1977	MCL51	IMGM	Passed	Singleton	In PDM Tree	In Cluster	In MCL PDM Tree	3	3	3	NA	29	Imitervirales	IM_09b	IM_09	g276	g276	Imitervirales	IM_09b	g276	Imitervirales	IM_09	g276	NA	NA	NA
IMGM3300010883_BIN1648	singleton	IMGM3300010883_BIN1648	TRUE	MCL461	IMGM3300010883_BIN2496	TRUE	NA	MCL461	IMGM	Passed	Singleton	In PDM Tree	In Cluster	In MCL PDM Tree	3	4	5	NA	4	Imitervirales	IM_09b	IM_09	g276	g276	Imitervirales	IM_09b	g276	Imitervirales	IM_09	g276	NA	NA	NA
IMGM3300010883_BIN2496	singleton	IMGM3300010883_BIN2496	TRUE	MCL461	IMGM3300010883_BIN2496	TRUE	NA	MCL461	IMGM	Passed	Singleton	In PDM Tree	Cluster Rep	In MCL PDM Tree	4	6	6	NA	4	Imitervirales	IM_09b	IM_09	g276	g276	Imitervirales	IM_09b	g276	Imitervirales	IM_09	g276	NA	NA	NA
IMGM3300010883_BIN4759	S1827	IMGM3300010883_BIN4759	TRUE	MCL350	GVMAG-M-3300023110-24	TRUE	S174	MCL350	IMGM	Passed	Cluster Rep	In PDM Tree	In Cluster	In MCL PDM Tree	4	4	5	2	15	Imitervirales	IM_09b	IM_09	g275	g275	Imitervirales	IM_09b	g275	Imitervirales	IM_09	g275	NA	NA	NA
IMGM3300017697_BIN71	singleton	IMGM3300017697_BIN71	TRUE	MCL76	IMGM3300047376_BIN287	TRUE	NA	MCL76	IMGM	Passed	Singleton	In PDM Tree	In Cluster	In MCL PDM Tree	3	5	5	NA	19	Imitervirales	IM_09b	IM_09	n_610	g1749	Imitervirales	IM_09b	n_610	Imitervirales	IM_09	g277	NA	NA	NA
IMGM3300017824_BIN185	S1127	IMGM3300017824_BIN185	TRUE	MCL51	IMGM3300021185_BIN255	TRUE	S1977	MCL51	IMGM	Passed	Cluster Rep	In PDM Tree	In Cluster	In MCL PDM Tree	4	6	7	3	29	Imitervirales	IM_09b	IM_09	g276	g276	Imitervirales	IM_09b	g276	Imitervirales	IM_09	g276	NA	NA	NA
IMGM3300020165_BIN615	S651	IMGM3300020165_BIN615	TRUE	MCL298	IMGM3300020165_BIN615	TRUE	S651	MCL298	IMGM	Passed	Cluster Rep	In PDM Tree	Cluster Rep	In MCL PDM Tree	4	6	7	4	8	Imitervirales	IM_09b	IM_09	g273	g273	Imitervirales	IM_09b	g273	Imitervirales	IM_09	g273	NA	NA	NA
IMGM3300020166_BIN192	singleton	IMGM3300020166_BIN192	TRUE	MCL51	IMGM3300021185_BIN255	TRUE	S1977	MCL51	IMGM	Passed	Singleton	In PDM Tree	In Cluster	In MCL PDM Tree	2	2	2	NA	29	Imitervirales	IM_09b	IM_09	g276	g276	Imitervirales	IM_09b	g276	Imitervirales	IM_09	g276	NA	NA	NA
IMGM3300020166_BIN450	S1942	IMGM3300020166_BIN450	TRUE	MCL76	IMGM3300047376_BIN287	TRUE	NA	MCL76	IMGM	Passed	Cluster Rep	In PDM Tree	In Cluster	In MCL PDM Tree	4	6	7	2	19	Imitervirales	IM_09b	IM_09	n_610	g1744	Imitervirales	IM_09b	n_610	Imitervirales	IM_09	g277	NA	NA	NA
IMGM3300020182_BIN560	S752	IMGM3300020182_BIN560	TRUE	MCL51	IMGM3300021185_BIN255	TRUE	S1977	MCL51	IMGM	Passed	Cluster Rep	In PDM Tree	In Cluster	In MCL PDM Tree	3	5	6	4	29	Imitervirales	IM_09b	IM_09	g276	g276	Imitervirales	IM_09b	g276	Imitervirales	IM_09	g276	NA	NA	NA
IMGM3300020182_BIN807	singleton	IMGM3300020182_BIN807	TRUE	MCL76	IMGM3300047376_BIN287	TRUE	NA	MCL76	IMGM	Passed	Singleton	In PDM Tree	In Cluster	In MCL PDM Tree	2	3	3	NA	19	Imitervirales	IM_09b	IM_09	n_610	g1753	Imitervirales	IM_09b	n_610	Imitervirales	IM_09	g277	NA	NA	NA
IMGM3300020187_BIN1238	singleton	IMGM3300020187_BIN1238	TRUE	MCL392	IMGM3300031519_BIN383	TRUE	NA	MCL392	IMGM	Passed	Singleton	In PDM Tree	In Cluster	In MCL PDM Tree	4	5	5	NA	5	Imitervirales	IM_09b	IM_09	g274	g274	Imitervirales	IM_09b	g274	Imitervirales	IM_09	g274	NA	NA	NA
IMGM3300020404_BIN333	singleton	IMGM3300020404_BIN333	TRUE	MCL188	IMGM3300028196_BIN139	TRUE	S1829	MCL188	IMGM	Passed	Singleton	In PDM Tree	In Cluster	In MCL PDM Tree	2	4	5	NA	9	Imitervirales	IM_09b	IM_09	n_611	g1765	Imitervirales	IM_09b	n_611	Imitervirales	IM_09	g275	NA	NA	NA
IMGM3300020404_BIN470	singleton	IMGM3300020404_BIN470	TRUE	MCL76	IMGM3300047376_BIN287	TRUE	NA	MCL76	IMGM	Passed	Singleton	In PDM Tree	In Cluster	In MCL PDM Tree	3	3	5	NA	19	Imitervirales	IM_09b	IM_09	n_610	g1751	Imitervirales	IM_09b	n_610	Imitervirales	IM_09	g277	NA	NA	NA
IMGM3300020410_BIN268	singleton	IMGM3300020410_BIN268	TRUE	MCL149	TARA_ARC_NCLDV_00045	TRUE	S731	MCL149	IMGM	Passed	Singleton	In PDM Tree	In Cluster	In MCL PDM Tree	2	2	2	NA	16	Imitervirales	IM_09b	IM_09	g276	g276	Imitervirales	IM_09b	g276	Imitervirales	IM_09	g276	NA	NA	NA
IMGM3300020411_BIN754	singleton	IMGM3300020411_BIN754	TRUE	MCL565	ERX555931-51	TRUE	NA	MCL565	IMGM	Passed	Singleton	In PDM Tree	In Cluster	In MCL PDM Tree	3	3	3	NA	2	Imitervirales	IM_09b	IM_09	g274	g274	Imitervirales	IM_09b	g274	Imitervirales	IM_09	g274	NA	NA	NA
IMGM3300020438_BIN1055	singleton	IMGM3300020438_BIN1055	TRUE	MCL175	IMGM3300032073_BIN155	TRUE	S757	MCL175	IMGM	Passed	Singleton	In PDM Tree	In Cluster	In MCL PDM Tree	3	3	3	NA	13	Imitervirales	IM_09b	IM_09	g276	g276	Imitervirales	IM_09b	g276	Imitervirales	IM_09	g276	NA	NA	NA
IMGM3300020460_BIN293	singleton	IMGM3300020460_BIN293	TRUE	MCL175	IMGM3300032073_BIN155	TRUE	S757	MCL175	IMGM	Passed	Singleton	In PDM Tree	In Cluster	In MCL PDM Tree	2	2	2	NA	13	Imitervirales	IM_09b	IM_09	g276	g276	Imitervirales	IM_09b	g276	Imitervirales	IM_09	g276	NA	NA	NA
IMGM3300020469_BIN285	singleton	IMGM3300020469_BIN285	TRUE	MCL508	IMGM3300020469_BIN285	TRUE	NA	MCL508	IMGM	Passed	Singleton	In PDM Tree	Cluster Rep	In MCL PDM Tree	4	6	7	NA	4	Imitervirales	IM_09b	IM_09	g274	g274	Imitervirales	IM_09b	g274	Imitervirales	IM_09	g274	NA	NA	NA
IMGM3300020469_BIN826	singleton	IMGM3300020469_BIN826	TRUE	MCL298	IMGM3300020165_BIN615	TRUE	S651	MCL298	IMGM	Passed	Singleton	In PDM Tree	In Cluster	In MCL PDM Tree	3	5	5	NA	8	Imitervirales	IM_09b	IM_09	g273	g273	Imitervirales	IM_09b	g273	Imitervirales	IM_09	g273	NA	NA	NA
IMGM3300020471_BIN402	singleton	IMGM3300020471_BIN402	TRUE	MCL51	IMGM3300021185_BIN255	TRUE	S1977	MCL51	IMGM	Passed	Singleton	In PDM Tree	In Cluster	In MCL PDM Tree	2	3	3	NA	29	Imitervirales	IM_09b	IM_09	g276	g276	Imitervirales	IM_09b	g276	Imitervirales	IM_09	g276	NA	NA	NA
IMGM3300020477_BIN351	singleton	IMGM3300020477_BIN351	TRUE	MCL188	IMGM3300028196_BIN139	TRUE	S1829	MCL188	IMGM	Passed	Singleton	In PDM Tree	In Cluster	In MCL PDM Tree	2	2	3	NA	9	Imitervirales	IM_09b	IM_09	n_611	g1766	Imitervirales	IM_09b	n_611	Imitervirales	IM_09	g274	NA	NA	NA
IMGM3300020477_BIN450	S1349	IMGM3300020477_BIN450	TRUE	MCL149	TARA_ARC_NCLDV_00045	TRUE	S731	MCL149	IMGM	Passed	Cluster Rep	In PDM Tree	In Cluster	In MCL PDM Tree	4	6	7	2	16	Imitervirales	IM_09b	IM_09	g276	g276	Imitervirales	IM_09b	g276	Imitervirales	IM_09	g276	NA	NA	NA
IMGM3300020477_BIN665	singleton	IMGM3300020477_BIN665	TRUE	MCL426	IMGM3300020477_BIN665	TRUE	NA	MCL426	IMGM	Passed	Singleton	In PDM Tree	Cluster Rep	In MCL PDM Tree	4	4	4	NA	3	Imitervirales	IM_09b	IM_09	n_612	g1778	Imitervirales	IM_09b	n_612	Imitervirales	IM_09	g275	NA	NA	NA
IMGM3300020595_BIN273	singleton	IMGM3300020595_BIN273	TRUE	MCL174	GVMAG-M-3300010368-17	TRUE	NA	MCL174	IMGM	Passed	Singleton	In PDM Tree	In Cluster	In MCL PDM Tree	3	5	6	NA	9	Imitervirales	IM_09b	IM_09	g273	g273	Imitervirales	IM_09b	g273	Imitervirales	IM_09	g273	NA	NA	NA
IMGM3300020595_BIN781	singleton	IMGM3300020595_BIN781	TRUE	MCL174	GVMAG-M-3300010368-17	TRUE	NA	MCL174	IMGM	Passed	Singleton	In PDM Tree	In Cluster	In MCL PDM Tree	2	3	4	NA	9	Imitervirales	IM_09b	IM_09	g273	g273	Imitervirales	IM_09b	g273	Imitervirales	IM_09	g273	NA	NA	NA
IMGM3300021185_BIN255	S1977	IMGM3300021185_BIN255	TRUE	MCL51	IMGM3300021185_BIN255	TRUE	S1977	MCL51	IMGM	Passed	Cluster Rep	In PDM Tree	Cluster Rep	In MCL PDM Tree	4	6	7	2	29	Imitervirales	IM_09b	IM_09	g276	g276	Imitervirales	IM_09b	g276	Imitervirales	IM_09	g276	NA	NA	NA
IMGM3300021185_BIN661	S502	IMGM3300021185_BIN661	TRUE	MCL97	GVMAG-M-3300023109-37	TRUE	NA	MCL97	IMGM	Passed	Cluster Rep	In PDM Tree	In Cluster	In MCL PDM Tree	4	6	8	5	23	Imitervirales	IM_09b	IM_09	g274	g274	Imitervirales	IM_09b	g274	Imitervirales	IM_09	g274	NA	NA	NA
IMGM3300021961_BIN1251	singleton	IMGM3300021961_BIN1251	TRUE	MCL51	IMGM3300021185_BIN255	TRUE	S1977	MCL51	IMGM	Passed	Singleton	In PDM Tree	In Cluster	In MCL PDM Tree	3	4	4	NA	29	Imitervirales	IM_09b	IM_09	g276	g276	Imitervirales	IM_09b	g276	Imitervirales	IM_09	g276	NA	NA	NA
IMGM3300021961_BIN144	singleton	IMGM3300021961_BIN144	TRUE	MCL97	GVMAG-M-3300023109-37	TRUE	NA	MCL97	IMGM	Passed	Singleton	In PDM Tree	In Cluster	In MCL PDM Tree	3	4	5	NA	23	Imitervirales	IM_09b	IM_09	g274	g274	Imitervirales	IM_09b	g274	Imitervirales	IM_09	g274	NA	NA	NA
IMGM3300021961_BIN1637	singleton	IMGM3300021961_BIN1637	TRUE	MCL511	IMGM3300021961_BIN1637	TRUE	NA	MCL511	IMGM	Passed	Singleton	In PDM Tree	Cluster Rep	In MCL PDM Tree	4	6	8	NA	4	Imitervirales	IM_09b	IM_09	g273	g273	Imitervirales	IM_09b	g273	Imitervirales	IM_09	g273	NA	NA	NA
IMGM3300022920_BIN376	S1494	IMGM3300022920_BIN376	TRUE	MCL392	IMGM3300031519_BIN383	TRUE	NA	MCL392	IMGM	Passed	Cluster Rep	In PDM Tree	In Cluster	In MCL PDM Tree	4	5	6	2	5	Imitervirales	IM_09b	IM_09	g274	g274	Imitervirales	IM_09b	g274	Imitervirales	IM_09	g274	NA	NA	NA
IMGM3300022925_BIN139	singleton	IMGM3300022925_BIN139	TRUE	MCL51	IMGM3300021185_BIN255	TRUE	S1977	MCL51	IMGM	Passed	Singleton	In PDM Tree	In Cluster	In MCL PDM Tree	2	3	3	NA	29	Imitervirales	IM_09b	IM_09	g276	g276	Imitervirales	IM_09b	g276	Imitervirales	IM_09	g276	NA	NA	NA
IMGM3300023178_BIN504	S1939	IMGM3300023178_BIN504	TRUE	MCL508	IMGM3300020469_BIN285	TRUE	NA	MCL508	IMGM	Passed	Cluster Rep	In PDM Tree	In Cluster	In MCL PDM Tree	3	4	4	2	4	Imitervirales	IM_09b	IM_09	g274	g274	Imitervirales	IM_09b	g274	Imitervirales	IM_09	g274	NA	NA	NA
IMGM3300023178_BIN703	S175	IMGM3300023178_BIN703	TRUE	singleton	IMGM3300023178_BIN703	TRUE	S175	NA	IMGM	Passed	Cluster Rep	In PDM Tree	Singleton	In MCL PDM Tree	3	5	6	10	NA	Imitervirales	IM_09b	IM_09	g274	g274	Imitervirales	IM_09b	g274	Imitervirales	IM_09	g274	NA	NA	NA
IMGM3300024519_BIN42	singleton	IMGM3300024519_BIN42	TRUE	MCL370	TARA_ARC_NCLDV_00033	TRUE	S1104	MCL370	IMGM	Passed	Singleton	In PDM Tree	In Cluster	In MCL PDM Tree	3	3	4	NA	6	Imitervirales	IM_09b	IM_09	n_611	g1763	Imitervirales	IM_09b	n_611	Imitervirales	IM_09	g275	NA	NA	NA
IMGM3300024528_BIN51	singleton	IMGM3300024528_BIN51	TRUE	MCL370	TARA_ARC_NCLDV_00033	TRUE	S1104	MCL370	IMGM	Passed	Singleton	In PDM Tree	In Cluster	In MCL PDM Tree	2	3	4	NA	6	Imitervirales	IM_09b	IM_09	n_611	g1768	Imitervirales	IM_09b	n_611	Imitervirales	IM_09	g275	NA	NA	NA
IMGM3300025809_BIN210	singleton	IMGM3300025809_BIN210	TRUE	MCL174	GVMAG-M-3300010368-17	TRUE	NA	MCL174	IMGM	Passed	Singleton	In PDM Tree	In Cluster	In MCL PDM Tree	4	4	5	NA	9	Imitervirales	IM_09b	IM_09	g273	g273	Imitervirales	IM_09b	g273	Imitervirales	IM_09	g273	NA	NA	NA
IMGM3300025809_BIN857	S1835	IMGM3300025809_BIN857	TRUE	MCL732	IMGM3300032132_BIN444	TRUE	S1341	MCL732	IMGM	Passed	Cluster Rep	In PDM Tree	In Cluster	In MCL PDM Tree	4	5	5	2	4	Imitervirales	IM_09b	IM_09	g275	g275	Imitervirales	IM_09b	g275	Imitervirales	IM_09	g275	NA	NA	NA
IMGM3300025874_BIN1289	singleton	IMGM3300025874_BIN1289	TRUE	MCL733	IMGM3300025874_BIN511	TRUE	S2016	MCL733	IMGM	Passed	Singleton	In PDM Tree	In Cluster	In MCL PDM Tree	2	2	2	NA	3	Imitervirales	IM_09b	IM_09	n_610	g1752	Imitervirales	IM_09b	n_610	Imitervirales	IM_09	g277	NA	NA	NA
IMGM3300025874_BIN511	S2016	IMGM3300025874_BIN511	TRUE	MCL733	IMGM3300025874_BIN511	TRUE	S2016	MCL733	IMGM	Passed	Cluster Rep	In PDM Tree	Cluster Rep	In MCL PDM Tree	4	4	5	2	3	Imitervirales	IM_09b	IM_09	n_610	g1745	Imitervirales	IM_09b	n_610	Imitervirales	IM_09	g277	NA	NA	NA
IMGM3300025874_BIN714	singleton	IMGM3300025874_BIN714	TRUE	MCL559	ERX552270-107	TRUE	NA	MCL559	IMGM	Passed	Singleton	In PDM Tree	In Cluster	In MCL PDM Tree	3	5	5	NA	2	Imitervirales	IM_09b	IM_09	g277	g277	Imitervirales	IM_09b	g277	Imitervirales	IM_09	g277	NA	NA	NA
IMGM3300025880_BIN539	singleton	IMGM3300025880_BIN539	TRUE	MCL76	IMGM3300047376_BIN287	TRUE	NA	MCL76	IMGM	Passed	Singleton	In PDM Tree	In Cluster	In MCL PDM Tree	2	3	3	NA	19	Imitervirales	IM_09b	IM_09	n_610	g1754	Imitervirales	IM_09b	n_610	Imitervirales	Mesomimiviridae	g339	NA	NA	NA
IMGM3300025886_BIN1060	singleton	IMGM3300025886_BIN1060	TRUE	MCL76	IMGM3300047376_BIN287	TRUE	NA	MCL76	IMGM	Passed	Singleton	In PDM Tree	In Cluster	In MCL PDM Tree	2	2	3	NA	19	Imitervirales	IM_09b	IM_09	n_610	g1758	Imitervirales	IM_09b	n_610	Imitervirales	IM_09	g277	NA	NA	NA
IMGM3300025894_BIN206	singleton	IMGM3300025894_BIN206	TRUE	MCL51	IMGM3300021185_BIN255	TRUE	S1977	MCL51	IMGM	Passed	Singleton	In PDM Tree	In Cluster	In MCL PDM Tree	3	3	3	NA	29	Imitervirales	IM_09b	IM_09	g276	g276	Imitervirales	IM_09b	g276	Imitervirales	IM_09	g276	NA	NA	NA
IMGM3300025894_BIN743	S1675	IMGM3300025894_BIN743	TRUE	MCL461	IMGM3300010883_BIN2496	TRUE	NA	MCL461	IMGM	Passed	Cluster Rep	In PDM Tree	In Cluster	In MCL PDM Tree	4	6	7	2	4	Imitervirales	IM_09b	IM_09	g276	g276	Imitervirales	IM_09b	g276	Imitervirales	IM_09	g276	NA	NA	NA
IMGM3300027779_BIN420	S955	IMGM3300027779_BIN420	TRUE	MCL97	GVMAG-M-3300023109-37	TRUE	NA	MCL97	IMGM	Passed	Cluster Rep	In PDM Tree	In Cluster	In MCL PDM Tree	4	6	7	3	23	Imitervirales	IM_09b	IM_09	g274	g274	Imitervirales	IM_09b	g274	Imitervirales	IM_09	g274	NA	NA	NA
IMGM3300027779_BIN595	singleton	IMGM3300027779_BIN595	TRUE	MCL511	IMGM3300021961_BIN1637	TRUE	NA	MCL511	IMGM	Passed	Singleton	In PDM Tree	In Cluster	In MCL PDM Tree	3	3	3	NA	4	Imitervirales	IM_09b	IM_09	g273	g273	Imitervirales	IM_09b	g273	Imitervirales	IM_09	g273	NA	NA	NA
IMGM3300027779_BIN891	singleton	IMGM3300027779_BIN891	TRUE	MCL482	IMGM3300009425_BIN110	TRUE	NA	MCL482	IMGM	Passed	Singleton	In PDM Tree	In Cluster	In MCL PDM Tree	2	3	3	NA	3	Imitervirales	IM_09b	IM_09	n_610	g1743	Imitervirales	IM_09b	n_610	Imitervirales	Mesomimiviridae	g329	NA	NA	NA
IMGM3300028045_BIN51	singleton	IMGM3300028045_BIN51	TRUE	MCL370	TARA_ARC_NCLDV_00033	TRUE	S1104	MCL370	IMGM	Passed	Singleton	In PDM Tree	In Cluster	In MCL PDM Tree	2	3	4	NA	6	Imitervirales	IM_09b	IM_09	n_611	g1767	Imitervirales	IM_09b	n_611	Imitervirales	IM_09	g275	NA	NA	NA
IMGM3300028189_BIN26	S2046	IMGM3300028189_BIN26	TRUE	singleton	IMGM3300028189_BIN26	TRUE	S2046	NA	IMGM	Passed	Cluster Rep	In PDM Tree	Singleton	In MCL PDM Tree	4	6	7	2	NA	Imitervirales	IM_09b	IM_09	g276	g276	Imitervirales	IM_09b	g276	Imitervirales	IM_09	g276	NA	NA	NA
IMGM3300028196_BIN139	S1829	IMGM3300028196_BIN139	TRUE	MCL188	IMGM3300028196_BIN139	TRUE	S1829	MCL188	IMGM	Passed	Cluster Rep	In PDM Tree	Cluster Rep	In MCL PDM Tree	4	6	8	2	9	Imitervirales	IM_09b	IM_09	n_611	g1771	Imitervirales	IM_09b	n_611	Imitervirales	IM_09	g275	NA	NA	NA
IMGM3300028287_BIN136	singleton	IMGM3300028287_BIN136	TRUE	singleton	IMGM3300028287_BIN136	TRUE	NA	NA	IMGM	Passed	Singleton	In PDM Tree	Singleton	In MCL PDM Tree	4	5	6	NA	NA	Imitervirales	IM_09b	IM_09	g275	g275	Imitervirales	IM_09b	g275	Imitervirales	IM_09	g275	NA	NA	NA
IMGM3300031519_BIN1072	singleton	IMGM3300031519_BIN1072	TRUE	MCL508	IMGM3300020469_BIN285	TRUE	NA	MCL508	IMGM	Passed	Singleton	In PDM Tree	In Cluster	In MCL PDM Tree	3	3	3	NA	4	Imitervirales	IM_09b	IM_09	g274	g274	Imitervirales	IM_09b	g274	Imitervirales	IM_09	g274	NA	NA	NA
IMGM3300031519_BIN383	singleton	IMGM3300031519_BIN383	TRUE	MCL392	IMGM3300031519_BIN383	TRUE	NA	MCL392	IMGM	Passed	Singleton	In PDM Tree	Cluster Rep	In MCL PDM Tree	4	6	7	NA	5	Imitervirales	IM_09b	IM_09	g274	g274	Imitervirales	IM_09b	g274	Imitervirales	IM_09	g274	NA	NA	NA
IMGM3300031519_BIN515	singleton	IMGM3300031519_BIN515	TRUE	MCL188	IMGM3300028196_BIN139	TRUE	S1829	MCL188	IMGM	Passed	Singleton	In PDM Tree	In Cluster	In MCL PDM Tree	4	4	6	NA	9	Imitervirales	IM_09b	IM_09	n_611	g1772	Imitervirales	IM_09b	n_611	Imitervirales	IM_09	g275	NA	NA	NA
IMGM3300031659_BIN14	singleton	IMGM3300031659_BIN14	TRUE	MCL188	IMGM3300028196_BIN139	TRUE	S1829	MCL188	IMGM	Passed	Singleton	In PDM Tree	In Cluster	In MCL PDM Tree	2	3	3	NA	9	Imitervirales	IM_09b	IM_09	n_611	g1773	Imitervirales	IM_09b	n_611	Imitervirales	IM_09	g275	NA	NA	NA
IMGM3300031659_BIN453	singleton	IMGM3300031659_BIN453	TRUE	singleton	IMGM3300031659_BIN453	TRUE	NA	NA	IMGM	Passed	Singleton	In PDM Tree	Singleton	In MCL PDM Tree	4	5	8	NA	NA	Imitervirales	IM_09b	IM_09	n_608	g1738	Imitervirales	IM_09b	n_608	Imitervirales	IM_09	g274	NA	NA	NA
IMGM3300031702_BIN183	singleton	IMGM3300031702_BIN183	TRUE	MCL76	IMGM3300047376_BIN287	TRUE	NA	MCL76	IMGM	Passed	Singleton	In PDM Tree	In Cluster	In MCL PDM Tree	3	5	5	NA	19	Imitervirales	IM_09b	IM_09	n_610	g1748	Imitervirales	IM_09b	n_610	Imitervirales	IM_09	g277	NA	NA	NA
IMGM3300031706_BIN369	singleton	IMGM3300031706_BIN369	TRUE	MCL76	IMGM3300047376_BIN287	TRUE	NA	MCL76	IMGM	Passed	Singleton	In PDM Tree	In Cluster	In MCL PDM Tree	2	3	3	NA	19	Imitervirales	IM_09b	IM_09	n_610	g1759	Imitervirales	IM_09b	n_610	Imitervirales	IM_09	g277	NA	NA	NA
IMGM3300031774_BIN143	singleton	IMGM3300031774_BIN143	TRUE	MCL482	IMGM3300009425_BIN110	TRUE	NA	MCL482	IMGM	Passed	Singleton	In PDM Tree	In Cluster	In MCL PDM Tree	2	3	3	NA	3	Imitervirales	IM_09b	IM_09	n_610	g1750	Imitervirales	IM_09b	n_610	Imitervirales	Mesomimiviridae	g329	NA	NA	NA
IMGM3300032073_BIN1196	S509	IMGM3300032073_BIN1196	TRUE	MCL633	IMGM3300032073_BIN1196	TRUE	S509	MCL633	IMGM	Passed	Cluster Rep	In PDM Tree	Cluster Rep	In MCL PDM Tree	4	6	7	5	6	Imitervirales	IM_09b	IM_09	n_611	g1770	Imitervirales	IM_09b	n_611	Imitervirales	IM_09	g275	NA	NA	NA
IMGM3300032073_BIN1198	singleton	IMGM3300032073_BIN1198	TRUE	MCL51	IMGM3300021185_BIN255	TRUE	S1977	MCL51	IMGM	Passed	Singleton	In PDM Tree	In Cluster	In MCL PDM Tree	3	3	3	NA	29	Imitervirales	IM_09b	IM_09	g276	g276	Imitervirales	IM_09b	g276	Imitervirales	IM_09	g276	NA	NA	NA
IMGM3300032073_BIN155	S757	IMGM3300032073_BIN155	TRUE	MCL175	IMGM3300032073_BIN155	TRUE	S757	MCL175	IMGM	Passed	Cluster Rep	In PDM Tree	Cluster Rep	In MCL PDM Tree	4	6	7	4	13	Imitervirales	IM_09b	IM_09	g276	g276	Imitervirales	IM_09b	g276	Imitervirales	IM_09	g276	NA	NA	NA
IMGM3300032073_BIN870	singleton	IMGM3300032073_BIN870	TRUE	MCL426	IMGM3300020477_BIN665	TRUE	NA	MCL426	IMGM	Passed	Singleton	In PDM Tree	In Cluster	In MCL PDM Tree	3	5	8	NA	3	Imitervirales	IM_09b	IM_09	n_612	g1779	Imitervirales	IM_09b	n_612	Imitervirales	IM_09	g275	NA	NA	NA
IMGM3300032132_BIN151	singleton	IMGM3300032132_BIN151	TRUE	singleton	IMGM3300032132_BIN151	TRUE	NA	NA	IMGM	Passed	Singleton	In PDM Tree	Singleton	In MCL PDM Tree	4	6	7	NA	NA	Imitervirales	IM_09b	IM_09	g276	g276	Imitervirales	IM_09b	g276	Imitervirales	IM_09	g276	NA	NA	NA
IMGM3300032132_BIN444	S1341	IMGM3300032132_BIN444	TRUE	MCL732	IMGM3300032132_BIN444	TRUE	S1341	MCL732	IMGM	Passed	Cluster Rep	In PDM Tree	Cluster Rep	In MCL PDM Tree	4	6	8	2	4	Imitervirales	IM_09b	IM_09	g275	g275	Imitervirales	IM_09b	g275	Imitervirales	IM_09	g275	NA	NA	NA
IMGM3300032132_BIN98	singleton	IMGM3300032132_BIN98	TRUE	MCL297	TARA_ARC_NCLDV_00059	TRUE	S638	MCL297	IMGM	Passed	Singleton	In PDM Tree	In Cluster	In MCL PDM Tree	3	5	6	NA	9	Imitervirales	IM_09b	IM_09	g274	g274	Imitervirales	IM_09b	g274	Imitervirales	IM_09	g274	NA	NA	NA
IMGM3300034694_BIN155	singleton	IMGM3300034694_BIN155	TRUE	MCL51	IMGM3300021185_BIN255	TRUE	S1977	MCL51	IMGM	Passed	Singleton	In PDM Tree	In Cluster	In MCL PDM Tree	2	3	3	NA	29	Imitervirales	IM_09b	IM_09	g276	g276	Imitervirales	IM_09b	g276	Imitervirales	IM_09	g276	NA	NA	NA
IMGM3300035199_BIN27	singleton	IMGM3300035199_BIN27	TRUE	MCL298	IMGM3300020165_BIN615	TRUE	S651	MCL298	IMGM	Passed	Singleton	In PDM Tree	In Cluster	In MCL PDM Tree	4	5	5	NA	8	Imitervirales	IM_09b	IM_09	g273	g273	Imitervirales	IM_09b	g273	Imitervirales	IM_09	g273	NA	NA	NA
IMGM3300037191_BIN435	singleton	IMGM3300037191_BIN435	TRUE	MCL51	IMGM3300021185_BIN255	TRUE	S1977	MCL51	IMGM	Passed	Singleton	In PDM Tree	In Cluster	In MCL PDM Tree	4	4	4	NA	29	Imitervirales	IM_09b	IM_09	g276	g276	Imitervirales	IM_09b	g276	Imitervirales	IM_09	g276	NA	NA	NA
IMGM3300037427_BIN801	singleton	IMGM3300037427_BIN801	TRUE	MCL175	IMGM3300032073_BIN155	TRUE	S757	MCL175	IMGM	Passed	Singleton	In PDM Tree	In Cluster	In MCL PDM Tree	2	4	4	NA	13	Imitervirales	IM_09b	IM_09	g276	g276	Imitervirales	IM_09b	g276	Imitervirales	IM_09	g276	NA	NA	NA
IMGM3300040806_BIN138	S2197	IMGM3300040806_BIN138	TRUE	MCL51	IMGM3300021185_BIN255	TRUE	S1977	MCL51	IMGM	Passed	Cluster Rep	In PDM Tree	In Cluster	In MCL PDM Tree	3	5	6	2	29	Imitervirales	IM_09b	IM_09	g276	g276	Imitervirales	IM_09b	g276	Imitervirales	IM_09	g276	NA	NA	NA
IMGM3300047356_BIN137	singleton	IMGM3300047356_BIN137	TRUE	MCL51	IMGM3300021185_BIN255	TRUE	S1977	MCL51	IMGM	Passed	Singleton	In PDM Tree	In Cluster	In MCL PDM Tree	2	3	3	NA	29	Imitervirales	IM_09b	IM_09	g276	g276	Imitervirales	IM_09b	g276	Imitervirales	IM_09	g276	NA	NA	NA
IMGM3300047375_BIN65	singleton	IMGM3300047375_BIN65	TRUE	MCL51	IMGM3300021185_BIN255	TRUE	S1977	MCL51	IMGM	Passed	Singleton	In PDM Tree	In Cluster	In MCL PDM Tree	3	3	3	NA	29	Imitervirales	IM_09b	IM_09	g276	g276	Imitervirales	IM_09b	g276	Imitervirales	IM_09	g276	NA	NA	NA
IMGM3300047376_BIN287	singleton	IMGM3300047376_BIN287	TRUE	MCL76	IMGM3300047376_BIN287	TRUE	NA	MCL76	IMGM	Passed	Singleton	In PDM Tree	Cluster Rep	In MCL PDM Tree	4	6	7	NA	19	Imitervirales	IM_09b	IM_09	n_610	g1755	Imitervirales	IM_09b	n_610	Imitervirales	IM_09	g277	NA	NA	NA
IMGM3300048505_BIN101	singleton	IMGM3300048505_BIN101	TRUE	MCL51	IMGM3300021185_BIN255	TRUE	S1977	MCL51	IMGM	Passed	Singleton	In PDM Tree	In Cluster	In MCL PDM Tree	3	3	3	NA	29	Imitervirales	IM_09b	IM_09	g276	g276	Imitervirales	IM_09b	g276	Imitervirales	IM_09	g276	NA	NA	NA
IMGM3300048505_BIN254	singleton	IMGM3300048505_BIN254	TRUE	MCL297	TARA_ARC_NCLDV_00059	TRUE	S638	MCL297	IMGM	Passed	Singleton	In PDM Tree	In Cluster	In MCL PDM Tree	3	4	4	NA	9	Imitervirales	IM_09b	IM_09	g274	g274	Imitervirales	IM_09b	g274	Imitervirales	IM_09	g274	NA	NA	NA
IMGM3300048505_BIN7	singleton	IMGM3300048505_BIN7	TRUE	MCL51	IMGM3300021185_BIN255	TRUE	S1977	MCL51	IMGM	Passed	Singleton	In PDM Tree	In Cluster	In MCL PDM Tree	2	4	5	NA	29	Imitervirales	IM_09b	IM_09	g276	g276	Imitervirales	IM_09b	g276	Imitervirales	IM_09	g276	NA	NA	NA
IMGM3300049222_BIN567	singleton	IMGM3300049222_BIN567	TRUE	MCL188	IMGM3300028196_BIN139	TRUE	S1829	MCL188	IMGM	Passed	Singleton	In PDM Tree	In Cluster	In MCL PDM Tree	3	3	3	NA	9	Imitervirales	IM_09b	IM_09	n_611	g1769	Imitervirales	IM_09b	n_611	Imitervirales	IM_09	g275	NA	NA	NA
IMGM3300049810_BIN425	singleton	IMGM3300049810_BIN425	TRUE	MCL619	GVMAG-S-ERX555967-130	TRUE	S1643	MCL619	IMGM	Passed	Singleton	In PDM Tree	In Cluster	In MCL PDM Tree	3	3	3	NA	3	Imitervirales	IM_09b	IM_09	g274	g274	Imitervirales	IM_09b	g274	Imitervirales	IM_09	g274	NA	NA	NA
IMGM3300050183_BIN32	singleton	IMGM3300050183_BIN32	TRUE	MCL97	GVMAG-M-3300023109-37	TRUE	NA	MCL97	IMGM	Passed	Singleton	In PDM Tree	In Cluster	In MCL PDM Tree	2	4	5	NA	23	Imitervirales	IM_09b	IM_09	g274	g274	Imitervirales	IM_09b	g274	Imitervirales	IM_09	g274	NA	NA	NA
SRX802073-24	S1674	SRX802073-24	TRUE	MCL76	IMGM3300047376_BIN287	TRUE	NA	MCL76	Framework	Passed	Cluster Rep	In PDM Tree	In Cluster	In MCL PDM Tree	3	4	4	2	19	Imitervirales	IM_09b	IM_09	n_610	g1740	Imitervirales	IM_09b	n_610	Imitervirales	IM_09	g277	NA	NA	NA
SRX802143-55	S693	SRX802143-55	TRUE	MCL97	GVMAG-M-3300023109-37	TRUE	NA	MCL97	Framework	Passed	Cluster Rep	In PDM Tree	In Cluster	In MCL PDM Tree	4	6	7	4	23	Imitervirales	IM_09b	IM_09	g274	g274	Imitervirales	IM_09b	g274	Imitervirales	IM_09	g274	NA	NA	NA
SRX802963-50	S1680	SRX802963-50	TRUE	MCL76	IMGM3300047376_BIN287	TRUE	NA	MCL76	Framework	Passed	Cluster Rep	In PDM Tree	In Cluster	In MCL PDM Tree	2	3	3	2	19	Imitervirales	IM_09b	IM_09	n_610	g1741	Imitervirales	IM_09b	n_610	Imitervirales	IM_09	g277	NA	NA	NA
TARA_AON_NCLDV_00041	singleton	TARA_AON_NCLDV_00041	TRUE	MCL392	IMGM3300031519_BIN383	TRUE	NA	MCL392	TARA	Passed	Singleton	In PDM Tree	In Cluster	In MCL PDM Tree	3	5	6	NA	5	Imitervirales	IM_09b	IM_09	g274	g274	Imitervirales	IM_09b	g274	Imitervirales	IM_09	g274	NA	NA	NA
TARA_ARC_NCLDV_00033	S1104	TARA_ARC_NCLDV_00033	TRUE	MCL370	TARA_ARC_NCLDV_00033	TRUE	S1104	MCL370	TARA	Passed	Cluster Rep	In PDM Tree	Cluster Rep	In MCL PDM Tree	4	6	7	3	6	Imitervirales	IM_09b	IM_09	n_611	g1775	Imitervirales	IM_09b	n_611	Imitervirales	IM_09	g275	NA	NA	NA
TARA_ARC_NCLDV_00045	S731	TARA_ARC_NCLDV_00045	TRUE	MCL149	TARA_ARC_NCLDV_00045	TRUE	S731	MCL149	TARA	Passed	Cluster Rep	In PDM Tree	Cluster Rep	In MCL PDM Tree	4	6	7	4	16	Imitervirales	IM_09b	IM_09	g276	g276	Imitervirales	IM_09b	g276	Imitervirales	IM_09	g276	NA	NA	NA
TARA_ARC_NCLDV_00059	S638	TARA_ARC_NCLDV_00059	TRUE	MCL297	TARA_ARC_NCLDV_00059	TRUE	S638	MCL297	TARA	Passed	Cluster Rep	In PDM Tree	Cluster Rep	In MCL PDM Tree	4	6	7	4	9	Imitervirales	IM_09b	IM_09	g274	g274	Imitervirales	IM_09b	g274	Imitervirales	IM_09	g274	NA	NA	NA
TARA_ARC_NCLDV_00063	singleton	TARA_ARC_NCLDV_00063	TRUE	singleton	TARA_ARC_NCLDV_00063	TRUE	NA	NA	TARA	Passed	Singleton	In PDM Tree	Singleton	In MCL PDM Tree	4	6	8	NA	NA	Imitervirales	IM_09b	IM_09	n_609	g1739	Imitervirales	IM_09b	n_609	Imitervirales	IM_09	g275	NA	NA	NA
TARA_ARC_NCLDV_00077	singleton	TARA_ARC_NCLDV_00077	TRUE	MCL174	GVMAG-M-3300010368-17	TRUE	NA	MCL174	TARA	Passed	Singleton	In PDM Tree	In Cluster	In MCL PDM Tree	4	5	6	NA	9	Imitervirales	IM_09b	IM_09	g273	g273	Imitervirales	IM_09b	g273	Imitervirales	IM_09	g273	NA	NA	NA
TARA_ARC_NCLDV_00082	singleton	TARA_ARC_NCLDV_00082	TRUE	MCL97	GVMAG-M-3300023109-37	TRUE	NA	MCL97	TARA	Passed	Singleton	In PDM Tree	In Cluster	In MCL PDM Tree	4	6	8	NA	23	Imitervirales	IM_09b	IM_09	g274	g274	Imitervirales	IM_09b	g274	Imitervirales	IM_09	g274	NA	NA	NA
TARA_ARC_NCLDV_00093	S1949	TARA_ARC_NCLDV_00093	TRUE	MCL511	IMGM3300021961_BIN1637	TRUE	NA	MCL511	TARA	Passed	Cluster Rep	In PDM Tree	In Cluster	In MCL PDM Tree	4	5	7	2	4	Imitervirales	IM_09b	IM_09	g273	g273	Imitervirales	IM_09b	g273	Imitervirales	IM_09	g273	NA	NA	NA
TARA_ARC_NCLDV_00094	S1870	TARA_ARC_NCLDV_00094	TRUE	MCL97	GVMAG-M-3300023109-37	TRUE	NA	MCL97	TARA	Passed	Cluster Rep	In PDM Tree	In Cluster	In MCL PDM Tree	4	5	7	2	23	Imitervirales	IM_09b	IM_09	g274	g274	Imitervirales	IM_09b	g274	Imitervirales	IM_09	g274	NA	NA	NA
TARA_ARC_NCLDV_00099	singleton	TARA_ARC_NCLDV_00099	TRUE	singleton	TARA_ARC_NCLDV_00099	TRUE	NA	NA	TARA	Passed	Singleton	In PDM Tree	Singleton	In MCL PDM Tree	4	5	6	NA	NA	Imitervirales	IM_09b	IM_09	g274	g274	Imitervirales	IM_09b	g274	Imitervirales	IM_09	g274	NA	NA	NA
TARA_ARC_NCLDV_00105	singleton	TARA_ARC_NCLDV_00105	TRUE	MCL51	IMGM3300021185_BIN255	TRUE	S1977	MCL51	TARA	Passed	Singleton	In PDM Tree	In Cluster	In MCL PDM Tree	3	4	6	NA	29	Imitervirales	IM_09b	IM_09	g276	g276	Imitervirales	IM_09b	g276	Imitervirales	IM_09	g276	NA	NA	NA
TARA_ARC_NCLDV_00113	singleton	TARA_ARC_NCLDV_00113	TRUE	MCL175	IMGM3300032073_BIN155	TRUE	S757	MCL175	TARA	Passed	Singleton	In PDM Tree	In Cluster	In MCL PDM Tree	2	3	3	NA	13	Imitervirales	IM_09b	IM_09	g276	g276	Imitervirales	IM_09b	g276	Imitervirales	IM_09	g276	NA	NA	NA
TARA_ARC_NCLDV_00126	singleton	TARA_ARC_NCLDV_00126	TRUE	MCL298	IMGM3300020165_BIN615	TRUE	S651	MCL298	TARA	Passed	Singleton	In PDM Tree	In Cluster	In MCL PDM Tree	4	5	6	NA	8	Imitervirales	IM_09b	IM_09	g273	g273	Imitervirales	IM_09b	g273	Imitervirales	IM_09	g273	NA	NA	NA
TARA_ARC_NCLDV_00143	singleton	TARA_ARC_NCLDV_00143	TRUE	MCL149	TARA_ARC_NCLDV_00045	TRUE	S731	MCL149	TARA	Passed	Singleton	In PDM Tree	In Cluster	In MCL PDM Tree	4	4	4	NA	16	Imitervirales	IM_09b	IM_09	g276	g276	Imitervirales	IM_09b	g276	Imitervirales	IM_09	g276	NA	NA	NA
TARA_ARC_NCLDV_00172	singleton	TARA_ARC_NCLDV_00172	FALSE	NA	NA	FALSE	NA	NA	TARA	Passed	Singleton	Not in PDM Tree	NA	Not in MCL PDM Tree	4	4	5	NA	NA	Imitervirales	IM_09b	IM_09	g276	g276	NA	NA	NA	Imitervirales	IM_09	g276	Imitervirales	IM_09b	g276
TARA_ARC_NCLDV_00191	singleton	TARA_ARC_NCLDV_00191	TRUE	MCL188	IMGM3300028196_BIN139	TRUE	S1829	MCL188	TARA	Passed	Singleton	In PDM Tree	In Cluster	In MCL PDM Tree	3	3	3	NA	9	Imitervirales	IM_09b	IM_09	n_611	g1776	Imitervirales	IM_09b	n_611	Imitervirales	IM_09	g274	NA	NA	NA
TARA_MED_NCLDV_00138	singleton	TARA_MED_NCLDV_00138	TRUE	MCL350	GVMAG-M-3300023110-24	TRUE	S174	MCL350	TARA	Passed	Singleton	In PDM Tree	In Cluster	In MCL PDM Tree	2	3	3	NA	15	Imitervirales	IM_09b	IM_09	g275	g275	Imitervirales	IM_09b	g275	Imitervirales	IM_09	g275	NA	NA	NA
TARA_MED_NCLDV_00141	singleton	TARA_MED_NCLDV_00141	TRUE	singleton	TARA_MED_NCLDV_00141	FALSE	NA	NA	TARA	Passed	Singleton	In PDM Tree	Singleton	Not in MCL PDM Tree	2	2	2	NA	NA	Imitervirales	IM_09b	IM_09	g274	g274	NA	NA	NA	Imitervirales	IM_09	g274	Imitervirales	IM_09b	g274
TARA_SOC_NCLDV_00025	singleton	TARA_SOC_NCLDV_00025	TRUE	singleton	TARA_SOC_NCLDV_00025	FALSE	NA	NA	TARA	Passed	Singleton	In PDM Tree	Singleton	Not in MCL PDM Tree	2	2	3	NA	NA	Imitervirales	IM_09b	IM_09	n_610	g1760	NA	NA	NA	Imitervirales	IM_09	g277	Imitervirales	IM_09b	n_610
bin_1451	singleton	bin_1451	TRUE	MCL201	bin_6606	TRUE	NA	MCL201	LakeMend	Passed	Singleton	In PDM Tree	In Cluster	In MCL PDM Tree	3	5	9	NA	9	Imitervirales	IM_12	IM_12	n_659	g1890	Imitervirales	IM_12	n_659	Imitervirales	Allomimiviridae	g309	NA	NA	NA
bin_1503	singleton	bin_1503	TRUE	MCL830	bin_2984	TRUE	NA	MCL830	LakeMend	Passed	Singleton	In PDM Tree	In Cluster	In MCL PDM Tree	2	3	3	NA	2	Imitervirales	IM_12	IM_12	n_660	g1892	Imitervirales	IM_12	n_660	Imitervirales	Allomimiviridae	g309	NA	NA	NA
bin_1591	S811	bin_1591	TRUE	MCL18	bin_3780	TRUE	S2155	MCL18	LakeMend	Passed	Cluster Rep	In PDM Tree	In Cluster	In MCL PDM Tree	4	6	7	4	81	Imitervirales	IM_12	IM_12	g300	g300	Imitervirales	IM_12	g300	Imitervirales	Allomimiviridae	g300	NA	NA	NA
bin_1697	singleton	bin_1697	TRUE	MCL18	bin_3780	TRUE	S2155	MCL18	LakeMend	Passed	Singleton	In PDM Tree	In Cluster	In MCL PDM Tree	4	5	6	NA	81	Imitervirales	IM_12	IM_12	g300	g300	Imitervirales	IM_12	g300	Imitervirales	Allomimiviridae	g300	NA	NA	NA
bin_1759	singleton	bin_1759	TRUE	MCL598	bin_1759	TRUE	NA	MCL598	LakeMend	Passed	Singleton	In PDM Tree	Cluster Rep	In MCL PDM Tree	4	6	9	NA	2	Imitervirales	IM_12	IM_12	n_661	g1895	Imitervirales	IM_12	n_661	Imitervirales	Allomimiviridae	g309	NA	NA	NA
bin_1861	singleton	bin_1861	TRUE	singleton	bin_1861	TRUE	NA	NA	LakeMend	Passed	Singleton	In PDM Tree	Singleton	In MCL PDM Tree	4	6	9	NA	NA	Imitervirales	IM_12	IM_12	n_655	g1874	Imitervirales	IM_12	n_655	Imitervirales	Allomimiviridae	g311	NA	NA	NA
bin_1884	S2209	bin_1884	TRUE	MCL39	bin_1884	TRUE	S2209	MCL39	LakeMend	Passed	Cluster Rep	In PDM Tree	Cluster Rep	In MCL PDM Tree	4	6	7	2	42	Imitervirales	IM_12	IM_12	g300	g300	Imitervirales	IM_12	g300	Imitervirales	Allomimiviridae	g300	NA	NA	NA
bin_2044	singleton	bin_2044	TRUE	MCL201	bin_6606	TRUE	NA	MCL201	LakeMend	Passed	Singleton	In PDM Tree	In Cluster	In MCL PDM Tree	4	6	11	NA	9	Imitervirales	IM_12	IM_12	n_659	g1891	Imitervirales	IM_12	n_659	Imitervirales	Allomimiviridae	g309	NA	NA	NA
bin_2121	singleton	bin_2121	TRUE	MCL47	IMGM3300042109_BIN286	TRUE	S288	MCL47	LakeMend	Passed	Singleton	In PDM Tree	In Cluster	In MCL PDM Tree	3	4	5	NA	41	Imitervirales	IM_12	IM_12	g300	g300	Imitervirales	IM_12	g300	Imitervirales	Allomimiviridae	g300	NA	NA	NA
bin_2146	singleton	bin_2146	TRUE	MCL5	IMGM3300042451_BIN261	TRUE	S825	MCL5	LakeMend	Passed	Singleton	In PDM Tree	In Cluster	In MCL PDM Tree	3	5	5	NA	320	Imitervirales	IM_12	IM_12	g300	g300	Imitervirales	IM_12	g300	Imitervirales	Allomimiviridae	g300	NA	NA	NA
bin_2217	singleton	bin_2217	TRUE	MCL18	bin_3780	TRUE	S2155	MCL18	LakeMend	Passed	Singleton	In PDM Tree	In Cluster	In MCL PDM Tree	4	6	7	NA	81	Imitervirales	IM_12	IM_12	g300	g300	Imitervirales	IM_12	g300	Imitervirales	Allomimiviridae	g300	NA	NA	NA
bin_2227	singleton	bin_2227	TRUE	MCL39	bin_1884	TRUE	S2209	MCL39	LakeMend	Passed	Singleton	In PDM Tree	In Cluster	In MCL PDM Tree	3	3	4	NA	42	Imitervirales	IM_12	IM_12	g300	g300	Imitervirales	IM_12	g300	Imitervirales	Allomimiviridae	g300	NA	NA	NA
bin_2286	S365	bin_2286	TRUE	MCL5	IMGM3300042451_BIN261	TRUE	S825	MCL5	LakeMend	Passed	Cluster Rep	In PDM Tree	In Cluster	In MCL PDM Tree	4	6	9	7	320	Imitervirales	IM_12	IM_12	g300	g300	Imitervirales	IM_12	g300	Imitervirales	Allomimiviridae	g300	NA	NA	NA
bin_2373	S2225	bin_2373	TRUE	MCL18	bin_3780	TRUE	S2155	MCL18	LakeMend	Passed	Cluster Rep	In PDM Tree	In Cluster	In MCL PDM Tree	4	6	9	2	81	Imitervirales	IM_12	IM_12	g300	g300	Imitervirales	IM_12	g300	Imitervirales	Allomimiviridae	g300	NA	NA	NA
bin_2396	singleton	bin_2396	TRUE	MCL47	IMGM3300042109_BIN286	TRUE	S288	MCL47	LakeMend	Passed	Singleton	In PDM Tree	In Cluster	In MCL PDM Tree	4	6	9	NA	41	Imitervirales	IM_12	IM_12	g300	g300	Imitervirales	IM_12	g300	Imitervirales	Allomimiviridae	g300	NA	NA	NA
bin_2417	singleton	bin_2417	TRUE	MCL47	IMGM3300042109_BIN286	TRUE	S288	MCL47	LakeMend	Passed	Singleton	In PDM Tree	In Cluster	In MCL PDM Tree	4	6	8	NA	41	Imitervirales	IM_12	IM_12	g300	g300	Imitervirales	IM_12	g300	Imitervirales	Allomimiviridae	g300	NA	NA	NA
bin_2550	singleton	bin_2550	TRUE	MCL39	bin_1884	TRUE	S2209	MCL39	LakeMend	Passed	Singleton	In PDM Tree	In Cluster	In MCL PDM Tree	4	6	9	NA	42	Imitervirales	IM_12	IM_12	g300	g300	Imitervirales	IM_12	g300	Imitervirales	Allomimiviridae	g300	NA	NA	NA
bin_2760	singleton	bin_2760	TRUE	MCL839	bin_4309	TRUE	NA	MCL839	LakeMend	Passed	Singleton	In PDM Tree	In Cluster	In MCL PDM Tree	4	6	8	NA	2	Imitervirales	IM_12	IM_12	n_666	g1903	Imitervirales	IM_12	n_666	Imitervirales	Allomimiviridae	g309	NA	NA	NA
bin_2843	singleton	bin_2843	TRUE	MCL18	bin_3780	TRUE	S2155	MCL18	LakeMend	Passed	Singleton	In PDM Tree	In Cluster	In MCL PDM Tree	3	5	7	NA	81	Imitervirales	IM_12	IM_12	g300	g300	Imitervirales	IM_12	g300	Imitervirales	Allomimiviridae	g300	NA	NA	NA
bin_2871	S2301	bin_2871	TRUE	MCL460	bin_2871	TRUE	S2301	MCL460	LakeMend	Passed	Cluster Rep	In PDM Tree	Cluster Rep	In MCL PDM Tree	4	6	8	2	5	Imitervirales	IM_12	IM_12	g297	g297	Imitervirales	IM_12	g297	Imitervirales	Allomimiviridae	g297	NA	NA	NA
bin_2927	singleton	bin_2927	TRUE	MCL18	bin_3780	TRUE	S2155	MCL18	LakeMend	Passed	Singleton	In PDM Tree	In Cluster	In MCL PDM Tree	4	6	7	NA	81	Imitervirales	IM_12	IM_12	g300	g300	Imitervirales	IM_12	g300	Imitervirales	Allomimiviridae	g300	NA	NA	NA
bin_2928	singleton	bin_2928	TRUE	MCL39	bin_1884	TRUE	S2209	MCL39	LakeMend	Passed	Singleton	In PDM Tree	In Cluster	In MCL PDM Tree	4	6	8	NA	42	Imitervirales	IM_12	IM_12	g300	g300	Imitervirales	IM_12	g300	Imitervirales	Allomimiviridae	g300	NA	NA	NA
bin_2934	singleton	bin_2934	TRUE	singleton	bin_2934	TRUE	NA	NA	LakeMend	Passed	Singleton	In PDM Tree	Singleton	In MCL PDM Tree	4	5	7	NA	NA	Imitervirales	IM_12	IM_12	n_654	g1873	Imitervirales	IM_12	n_654	Imitervirales	Allomimiviridae	g311	NA	NA	NA
bin_2950	singleton	bin_2950	TRUE	singleton	bin_2950	TRUE	NA	NA	LakeMend	Passed	Singleton	In PDM Tree	Singleton	In MCL PDM Tree	4	5	8	NA	NA	Imitervirales	IM_12	IM_12	n_655	g1875	Imitervirales	IM_12	n_655	Imitervirales	Allomimiviridae	g309	NA	NA	NA
bin_2984	singleton	bin_2984	TRUE	MCL830	bin_2984	TRUE	NA	MCL830	LakeMend	Passed	Singleton	In PDM Tree	Cluster Rep	In MCL PDM Tree	3	5	8	NA	2	Imitervirales	IM_12	IM_12	n_660	g1893	Imitervirales	IM_12	n_660	Imitervirales	Allomimiviridae	g309	NA	NA	NA
bin_2989	singleton	bin_2989	TRUE	singleton	bin_2989	TRUE	NA	NA	LakeMend	Passed	Singleton	In PDM Tree	Singleton	In MCL PDM Tree	3	4	5	NA	NA	Imitervirales	IM_12	IM_12	n_668	g1905	Imitervirales	IM_12	n_668	Imitervirales	Allomimiviridae	g309	NA	NA	NA
bin_3062	singleton	bin_3062	TRUE	singleton	bin_3062	TRUE	NA	NA	LakeMend	Passed	Singleton	In PDM Tree	Singleton	In MCL PDM Tree	4	5	6	NA	NA	Imitervirales	IM_12	IM_12	g313	g313	Imitervirales	IM_12	g313	Imitervirales	Allomimiviridae	g313	NA	NA	NA
bin_3190	singleton	bin_3190	TRUE	singleton	bin_3190	FALSE	NA	NA	LakeMend	Passed	Singleton	In PDM Tree	Singleton	Not in MCL PDM Tree	2	2	2	NA	NA	Imitervirales	IM_12	IM_12	g300	g300	NA	NA	NA	Imitervirales	Allomimiviridae	g300	Imitervirales	IM_12	g300
bin_3300	singleton	bin_3300	TRUE	MCL18	bin_3780	TRUE	S2155	MCL18	LakeMend	Passed	Singleton	In PDM Tree	In Cluster	In MCL PDM Tree	3	4	5	NA	81	Imitervirales	IM_12	IM_12	g300	g300	Imitervirales	IM_12	g300	Imitervirales	Allomimiviridae	g300	NA	NA	NA
bin_3438	S1963	bin_3438	TRUE	MCL18	bin_3780	TRUE	S2155	MCL18	LakeMend	Passed	Cluster Rep	In PDM Tree	In Cluster	In MCL PDM Tree	3	5	6	2	81	Imitervirales	IM_12	IM_12	g300	g300	Imitervirales	IM_12	g300	Imitervirales	Allomimiviridae	g300	NA	NA	NA
bin_3563	singleton	bin_3563	TRUE	MCL288	GVMAG-M-3300010354-11	TRUE	S1447	MCL288	LakeMend	Passed	Singleton	In PDM Tree	In Cluster	In MCL PDM Tree	4	6	8	NA	9	Imitervirales	IM_12	IM_12	g309	g309	Imitervirales	IM_12	g309	Imitervirales	Allomimiviridae	g309	NA	NA	NA
bin_3649	singleton	bin_3649	TRUE	singleton	bin_3649	TRUE	NA	NA	LakeMend	Passed	Singleton	In PDM Tree	Singleton	In MCL PDM Tree	4	6	7	NA	NA	Imitervirales	IM_12	IM_12	g312	g312	Imitervirales	IM_12	g312	Imitervirales	Allomimiviridae	g312	NA	NA	NA
bin_3662	singleton	bin_3662	TRUE	MCL39	bin_1884	TRUE	S2209	MCL39	LakeMend	Passed	Singleton	In PDM Tree	In Cluster	In MCL PDM Tree	4	6	6	NA	42	Imitervirales	IM_12	IM_12	g300	g300	Imitervirales	IM_12	g300	Imitervirales	Allomimiviridae	g300	NA	NA	NA
bin_3708	singleton	bin_3708	TRUE	MCL18	bin_3780	TRUE	S2155	MCL18	LakeMend	Passed	Singleton	In PDM Tree	In Cluster	In MCL PDM Tree	4	6	8	NA	81	Imitervirales	IM_12	IM_12	g300	g300	Imitervirales	IM_12	g300	Imitervirales	Allomimiviridae	g300	NA	NA	NA
bin_3780	S2155	bin_3780	TRUE	MCL18	bin_3780	TRUE	S2155	MCL18	LakeMend	Passed	Cluster Rep	In PDM Tree	Cluster Rep	In MCL PDM Tree	4	6	8	2	81	Imitervirales	IM_12	IM_12	g300	g300	Imitervirales	IM_12	g300	Imitervirales	Allomimiviridae	g300	NA	NA	NA
bin_3838	singleton	bin_3838	TRUE	MCL47	IMGM3300042109_BIN286	TRUE	S288	MCL47	LakeMend	Passed	Singleton	In PDM Tree	In Cluster	In MCL PDM Tree	4	6	7	NA	41	Imitervirales	IM_12	IM_12	g300	g300	Imitervirales	IM_12	g300	Imitervirales	Allomimiviridae	g300	NA	NA	NA
bin_4026	S1207	bin_4026	TRUE	MCL288	GVMAG-M-3300010354-11	TRUE	S1447	MCL288	LakeMend	Passed	Cluster Rep	In PDM Tree	In Cluster	In MCL PDM Tree	4	6	7	3	9	Imitervirales	IM_12	IM_12	g309	g309	Imitervirales	IM_12	g309	Imitervirales	Allomimiviridae	g309	NA	NA	NA
bin_4119	singleton	bin_4119	TRUE	MCL47	IMGM3300042109_BIN286	TRUE	S288	MCL47	LakeMend	Passed	Singleton	In PDM Tree	In Cluster	In MCL PDM Tree	4	6	9	NA	41	Imitervirales	IM_12	IM_12	g300	g300	Imitervirales	IM_12	g300	Imitervirales	Allomimiviridae	g300	NA	NA	NA
bin_4168	singleton	bin_4168	TRUE	MCL5	IMGM3300042451_BIN261	TRUE	S825	MCL5	LakeMend	Passed	Singleton	In PDM Tree	In Cluster	In MCL PDM Tree	4	6	7	NA	320	Imitervirales	IM_12	IM_12	g300	g300	Imitervirales	IM_12	g300	Imitervirales	Allomimiviridae	g300	NA	NA	NA
bin_4241	singleton	bin_4241	TRUE	MCL845	bin_4344	TRUE	NA	MCL845	LakeMend	Passed	Singleton	In PDM Tree	In Cluster	In MCL PDM Tree	4	5	6	NA	2	Imitervirales	IM_12	IM_12	n_644	g1850	Imitervirales	IM_12	n_644	Imitervirales	Allomimiviridae	g313	NA	NA	NA
bin_4309	singleton	bin_4309	TRUE	MCL839	bin_4309	TRUE	NA	MCL839	LakeMend	Passed	Singleton	In PDM Tree	Cluster Rep	In MCL PDM Tree	4	6	8	NA	2	Imitervirales	IM_12	IM_12	n_666	g1902	Imitervirales	IM_12	n_666	Imitervirales	Allomimiviridae	g309	NA	NA	NA
bin_4344	singleton	bin_4344	TRUE	MCL845	bin_4344	TRUE	NA	MCL845	LakeMend	Passed	Singleton	In PDM Tree	Cluster Rep	In MCL PDM Tree	4	6	7	NA	2	Imitervirales	IM_12	IM_12	n_644	g1851	Imitervirales	IM_12	n_644	Imitervirales	Allomimiviridae	g313	NA	NA	NA
bin_4345	singleton	bin_4345	TRUE	MCL39	bin_1884	TRUE	S2209	MCL39	LakeMend	Passed	Singleton	In PDM Tree	In Cluster	In MCL PDM Tree	3	4	6	NA	42	Imitervirales	IM_12	IM_12	g300	g300	Imitervirales	IM_12	g300	Imitervirales	Allomimiviridae	g300	NA	NA	NA
bin_4348	singleton	bin_4348	TRUE	MCL201	bin_6606	TRUE	NA	MCL201	LakeMend	Passed	Singleton	In PDM Tree	In Cluster	In MCL PDM Tree	4	6	11	NA	9	Imitervirales	IM_12	IM_12	n_659	g1887	Imitervirales	IM_12	n_659	Imitervirales	Allomimiviridae	g309	NA	NA	NA
bin_4805	S2270	bin_4805	TRUE	MCL201	bin_6606	TRUE	NA	MCL201	LakeMend	Passed	Cluster Rep	In PDM Tree	In Cluster	In MCL PDM Tree	4	6	10	2	9	Imitervirales	IM_12	IM_12	n_659	g1888	Imitervirales	IM_12	n_659	Imitervirales	Allomimiviridae	g309	NA	NA	NA
bin_4962	singleton	bin_4962	TRUE	MCL5	IMGM3300042451_BIN261	TRUE	S825	MCL5	LakeMend	Passed	Singleton	In PDM Tree	In Cluster	In MCL PDM Tree	4	5	7	NA	320	Imitervirales	IM_12	IM_12	g300	g300	Imitervirales	IM_12	g300	Imitervirales	Allomimiviridae	g300	NA	NA	NA
bin_5035	singleton	bin_5035	TRUE	MCL47	IMGM3300042109_BIN286	TRUE	S288	MCL47	LakeMend	Passed	Singleton	In PDM Tree	In Cluster	In MCL PDM Tree	4	6	8	NA	41	Imitervirales	IM_12	IM_12	g300	g300	Imitervirales	IM_12	g300	Imitervirales	Allomimiviridae	g300	NA	NA	NA
bin_5091	S742	bin_5091	TRUE	MCL5	IMGM3300042451_BIN261	TRUE	S825	MCL5	LakeMend	Passed	Cluster Rep	In PDM Tree	In Cluster	In MCL PDM Tree	4	6	8	4	320	Imitervirales	IM_12	IM_12	g300	g300	Imitervirales	IM_12	g300	Imitervirales	Allomimiviridae	g300	NA	NA	NA
bin_5147	singleton	bin_5147	TRUE	MCL5	IMGM3300042451_BIN261	TRUE	S825	MCL5	LakeMend	Passed	Singleton	In PDM Tree	In Cluster	In MCL PDM Tree	4	6	9	NA	320	Imitervirales	IM_12	IM_12	g300	g300	Imitervirales	IM_12	g300	Imitervirales	Allomimiviridae	g300	NA	NA	NA
bin_5216	singleton	bin_5216	TRUE	MCL47	IMGM3300042109_BIN286	TRUE	S288	MCL47	LakeMend	Passed	Singleton	In PDM Tree	In Cluster	In MCL PDM Tree	4	6	8	NA	41	Imitervirales	IM_12	IM_12	g300	g300	Imitervirales	IM_12	g300	Imitervirales	Allomimiviridae	g300	NA	NA	NA
bin_5244	singleton	bin_5244	TRUE	MCL47	IMGM3300042109_BIN286	TRUE	S288	MCL47	LakeMend	Passed	Singleton	In PDM Tree	In Cluster	In MCL PDM Tree	4	6	8	NA	41	Imitervirales	IM_12	IM_12	g300	g300	Imitervirales	IM_12	g300	Imitervirales	Allomimiviridae	g300	NA	NA	NA
bin_5345	singleton	bin_5345	TRUE	MCL5	IMGM3300042451_BIN261	TRUE	S825	MCL5	LakeMend	Passed	Singleton	In PDM Tree	In Cluster	In MCL PDM Tree	4	6	7	NA	320	Imitervirales	IM_12	IM_12	g300	g300	Imitervirales	IM_12	g300	Imitervirales	Allomimiviridae	g300	NA	NA	NA
bin_5350	singleton	bin_5350	TRUE	MCL39	bin_1884	TRUE	S2209	MCL39	LakeMend	Passed	Singleton	In PDM Tree	In Cluster	In MCL PDM Tree	4	6	8	NA	42	Imitervirales	IM_12	IM_12	g300	g300	Imitervirales	IM_12	g300	Imitervirales	Allomimiviridae	g300	NA	NA	NA
bin_6074	singleton	bin_6074	TRUE	MCL778	bin_6074	TRUE	NA	MCL778	LakeMend	Passed	Singleton	In PDM Tree	Cluster Rep	In MCL PDM Tree	4	6	11	NA	2	Imitervirales	IM_12	IM_12	n_669	g1907	Imitervirales	IM_12	n_669	Imitervirales	Allomimiviridae	g309	NA	NA	NA
bin_6133	singleton	bin_6133	TRUE	MCL5	IMGM3300042451_BIN261	TRUE	S825	MCL5	LakeMend	Passed	Singleton	In PDM Tree	In Cluster	In MCL PDM Tree	3	3	5	NA	320	Imitervirales	IM_12	IM_12	g300	g300	Imitervirales	IM_12	g300	Imitervirales	Allomimiviridae	g300	NA	NA	NA
bin_6162	S2257	bin_6162	TRUE	MCL18	bin_3780	TRUE	S2155	MCL18	LakeMend	Passed	Cluster Rep	In PDM Tree	In Cluster	In MCL PDM Tree	4	6	8	2	81	Imitervirales	IM_12	IM_12	g300	g300	Imitervirales	IM_12	g300	Imitervirales	Allomimiviridae	g300	NA	NA	NA
bin_6216	S2253	bin_6216	TRUE	MCL47	IMGM3300042109_BIN286	TRUE	S288	MCL47	LakeMend	Passed	Cluster Rep	In PDM Tree	In Cluster	In MCL PDM Tree	4	6	8	2	41	Imitervirales	IM_12	IM_12	g300	g300	Imitervirales	IM_12	g300	Imitervirales	Allomimiviridae	g300	NA	NA	NA
bin_6606	singleton	bin_6606	TRUE	MCL201	bin_6606	TRUE	NA	MCL201	LakeMend	Passed	Singleton	In PDM Tree	Cluster Rep	In MCL PDM Tree	4	6	11	NA	9	Imitervirales	IM_12	IM_12	n_659	g1889	Imitervirales	IM_12	n_659	Imitervirales	Allomimiviridae	g309	NA	NA	NA
bin_6703	singleton	bin_6703	TRUE	MCL18	bin_3780	TRUE	S2155	MCL18	LakeMend	Passed	Singleton	In PDM Tree	In Cluster	In MCL PDM Tree	3	5	8	NA	81	Imitervirales	IM_12	IM_12	g300	g300	Imitervirales	IM_12	g300	Imitervirales	Allomimiviridae	g300	NA	NA	NA
bin_6723	S2357	bin_6723	TRUE	MCL288	GVMAG-M-3300010354-11	TRUE	S1447	MCL288	LakeMend	Passed	Cluster Rep	In PDM Tree	In Cluster	In MCL PDM Tree	4	6	10	2	9	Imitervirales	IM_12	IM_12	g309	g309	Imitervirales	IM_12	g309	Imitervirales	Allomimiviridae	g309	NA	NA	NA
bin_6781	singleton	bin_6781	TRUE	MCL5	IMGM3300042451_BIN261	TRUE	S825	MCL5	LakeMend	Passed	Singleton	In PDM Tree	In Cluster	In MCL PDM Tree	4	6	7	NA	320	Imitervirales	IM_12	IM_12	g300	g300	Imitervirales	IM_12	g300	Imitervirales	Allomimiviridae	g300	NA	NA	NA
bin_6796	singleton	bin_6796	TRUE	MCL18	bin_3780	TRUE	S2155	MCL18	LakeMend	Passed	Singleton	In PDM Tree	In Cluster	In MCL PDM Tree	4	6	8	NA	81	Imitervirales	IM_12	IM_12	g300	g300	Imitervirales	IM_12	g300	Imitervirales	Allomimiviridae	g300	NA	NA	NA
bin_7045	S2243	bin_7045	TRUE	MCL5	IMGM3300042451_BIN261	TRUE	S825	MCL5	LakeMend	Passed	Cluster Rep	In PDM Tree	In Cluster	In MCL PDM Tree	4	5	6	2	320	Imitervirales	IM_12	IM_12	g300	g300	Imitervirales	IM_12	g300	Imitervirales	Allomimiviridae	g300	NA	NA	NA
bin_7080	singleton	bin_7080	TRUE	singleton	bin_7080	TRUE	NA	NA	LakeMend	Passed	Singleton	In PDM Tree	Singleton	In MCL PDM Tree	4	6	9	NA	NA	Imitervirales	IM_12	IM_12	n_664	g1899	Imitervirales	IM_12	n_664	Imitervirales	Allomimiviridae	g309	NA	NA	NA
bin_7154	singleton	bin_7154	TRUE	MCL39	bin_1884	TRUE	S2209	MCL39	LakeMend	Passed	Singleton	In PDM Tree	In Cluster	In MCL PDM Tree	3	3	7	NA	42	Imitervirales	IM_12	IM_12	g300	g300	Imitervirales	IM_12	g300	Imitervirales	Allomimiviridae	g300	NA	NA	NA
ERX552261-23	S614	ERX552261-23	TRUE	MCL276	ERX552261-23	TRUE	S614	MCL276	Framework	Passed	Cluster Rep	In PDM Tree	Cluster Rep	In MCL PDM Tree	4	6	8	4	11	Imitervirales	IM_12	IM_12	g305	g305	Imitervirales	IM_12	g305	Imitervirales	Allomimiviridae	g304	NA	NA	NA
ERX552270-116	S615	ERX552270-116	TRUE	MCL560	GVMAG-S-1102237-47	TRUE	S983	MCL560	Framework	Passed	Cluster Rep	In PDM Tree	In Cluster	In MCL PDM Tree	4	6	8	4	7	Imitervirales	IM_12	IM_12	g304	g304	Imitervirales	IM_12	g304	Imitervirales	Allomimiviridae	g304	NA	NA	NA
ERX552270-61	singleton	ERX552270-61	TRUE	MCL30	IMGM3300018416_BIN582	TRUE	S199	MCL30	Framework	Passed	Singleton	In PDM Tree	In Cluster	In MCL PDM Tree	3	4	5	NA	68	Imitervirales	IM_12	IM_12	g300	g300	Imitervirales	IM_12	g300	Imitervirales	Allomimiviridae	g300	NA	NA	NA
ERX552270-89	singleton	ERX552270-89	TRUE	singleton	ERX552270-89	TRUE	NA	NA	Framework	Passed	Singleton	In PDM Tree	Singleton	In MCL PDM Tree	4	5	8	NA	NA	Imitervirales	IM_12	IM_12	g301	g301	Imitervirales	IM_12	g301	Imitervirales	Allomimiviridae	g301	NA	NA	NA
ERX555958-4	S172	ERX555958-4	TRUE	MCL30	IMGM3300018416_BIN582	TRUE	S199	MCL30	Framework	Passed	Cluster Rep	In PDM Tree	In Cluster	In MCL PDM Tree	4	6	6	10	68	Imitervirales	IM_12	IM_12	g300	g300	Imitervirales	IM_12	g300	Imitervirales	Mesomimiviridae	g343	NA	NA	NA
ERX556091-17	S296	ERX556091-17	TRUE	MCL30	IMGM3300018416_BIN582	TRUE	S199	MCL30	Framework	Passed	Cluster Rep	In PDM Tree	In Cluster	In MCL PDM Tree	4	6	7	7	68	Imitervirales	IM_12	IM_12	g300	g300	Imitervirales	IM_12	g300	Imitervirales	Allomimiviridae	g300	NA	NA	NA
ERX556133-24	S873	ERX556133-24	TRUE	MCL5	IMGM3300042451_BIN261	TRUE	S825	MCL5	Framework	Passed	Cluster Rep	In PDM Tree	In Cluster	In MCL PDM Tree	3	5	5	3	320	Imitervirales	IM_12	IM_12	g300	g300	Imitervirales	IM_12	g300	Imitervirales	Allomimiviridae	g300	NA	NA	NA
GCA_011604445-1_ASM1160444v1	S1335	GCA_011604445-1_ASM1160444v1	TRUE	MCL579	GCA_011604445-1_ASM1160444v1	TRUE	S1335	MCL579	Framework	Passed	Cluster Rep	In PDM Tree	Cluster Rep	In MCL PDM Tree	4	6	11	2	3	Imitervirales	IM_12	IM_12	g298	g298	Imitervirales	IM_12	g298	Imitervirales	Allomimiviridae	g297	NA	NA	NA
GVMAG-M-3300007236-6	singleton	GVMAG-M-3300007236-6	TRUE	MCL5	IMGM3300042451_BIN261	TRUE	S825	MCL5	Framework	Passed	Singleton	In PDM Tree	In Cluster	In MCL PDM Tree	3	5	6	NA	320	Imitervirales	IM_12	IM_12	g300	g300	Imitervirales	IM_12	g300	Imitervirales	Allomimiviridae	g300	NA	NA	NA
GVMAG-M-3300009001-5	singleton	GVMAG-M-3300009001-5	TRUE	MCL438	IMGM3300005584_BIN91	TRUE	S307	MCL438	Framework	Passed	Singleton	In PDM Tree	In Cluster	In MCL PDM Tree	2	3	3	NA	10	Imitervirales	IM_12	IM_12	g299	g299	Imitervirales	IM_12	g299	Imitervirales	Allomimiviridae	g299	NA	NA	NA
GVMAG-M-3300009164-67	S1435	GVMAG-M-3300009164-67	TRUE	MCL5	IMGM3300042451_BIN261	TRUE	S825	MCL5	Framework	Passed	Cluster Rep	In PDM Tree	In Cluster	In MCL PDM Tree	2	3	3	2	320	Imitervirales	IM_12	IM_12	g300	g300	Imitervirales	IM_12	g300	Imitervirales	Allomimiviridae	g300	NA	NA	NA
GVMAG-M-3300010299-8	singleton	GVMAG-M-3300010299-8	TRUE	MCL30	IMGM3300018416_BIN582	TRUE	S199	MCL30	Framework	Passed	Singleton	In PDM Tree	In Cluster	In MCL PDM Tree	3	4	5	NA	68	Imitervirales	IM_12	IM_12	g300	g300	Imitervirales	IM_12	g300	Imitervirales	Mesomimiviridae	g343	NA	NA	NA
GVMAG-M-3300010354-11	S1447	GVMAG-M-3300010354-11	TRUE	MCL288	GVMAG-M-3300010354-11	TRUE	S1447	MCL288	Framework	Passed	Cluster Rep	In PDM Tree	Cluster Rep	In MCL PDM Tree	4	6	7	2	9	Imitervirales	IM_12	IM_12	g309	g309	Imitervirales	IM_12	g309	Imitervirales	Allomimiviridae	g310	NA	NA	NA
GVMAG-M-3300010354-31	singleton	GVMAG-M-3300010354-31	TRUE	MCL47	IMGM3300042109_BIN286	TRUE	S288	MCL47	Framework	Passed	Singleton	In PDM Tree	In Cluster	In MCL PDM Tree	4	6	9	NA	41	Imitervirales	IM_12	IM_12	g300	g300	Imitervirales	IM_12	g300	Imitervirales	Allomimiviridae	g300	NA	NA	NA
GVMAG-M-3300013004-38	singleton	GVMAG-M-3300013004-38	TRUE	MCL5	IMGM3300042451_BIN261	TRUE	S825	MCL5	Framework	Passed	Singleton	In PDM Tree	In Cluster	In MCL PDM Tree	4	6	6	NA	320	Imitervirales	IM_12	IM_12	g300	g300	Imitervirales	IM_12	g300	Imitervirales	Allomimiviridae	g300	NA	NA	NA
GVMAG-M-3300013093-48	singleton	GVMAG-M-3300013093-48	TRUE	MCL442	IMGM3300013093_BIN306	TRUE	NA	MCL442	Framework	Passed	Singleton	In PDM Tree	In Cluster	In MCL PDM Tree	3	5	6	NA	3	Imitervirales	IM_12	IM_12	g297	g297	Imitervirales	IM_12	g297	Imitervirales	Allomimiviridae	g297	NA	NA	NA
GVMAG-M-3300017788-50	S909	GVMAG-M-3300017788-50	TRUE	MCL5	IMGM3300042451_BIN261	TRUE	S825	MCL5	Framework	Passed	Cluster Rep	In PDM Tree	In Cluster	In MCL PDM Tree	4	6	7	3	320	Imitervirales	IM_12	IM_12	g300	g300	Imitervirales	IM_12	g300	Imitervirales	Allomimiviridae	g300	NA	NA	NA
GVMAG-M-3300017967-22	S243	GVMAG-M-3300017967-22	TRUE	MCL589	GVMAG-M-3300017967-22	TRUE	S243	MCL589	Framework	Passed	Cluster Rep	In PDM Tree	Cluster Rep	In MCL PDM Tree	4	6	7	8	9	Imitervirales	IM_12	IM_12	g307	g307	Imitervirales	IM_12	g307	Imitervirales	Allomimiviridae	g308	NA	NA	NA
GVMAG-M-3300020716-5	singleton	GVMAG-M-3300020716-5	TRUE	singleton	GVMAG-M-3300020716-5	TRUE	NA	NA	Framework	Passed	Singleton	In PDM Tree	Singleton	In MCL PDM Tree	3	5	10	NA	NA	Imitervirales	IM_12	IM_12	g311	g311	Imitervirales	IM_12	g311	Imitervirales	Allomimiviridae	g309	NA	NA	NA
GVMAG-M-3300020727-4	singleton	GVMAG-M-3300020727-4	TRUE	MCL18	bin_3780	TRUE	S2155	MCL18	Framework	Passed	Singleton	In PDM Tree	In Cluster	In MCL PDM Tree	4	5	7	NA	81	Imitervirales	IM_12	IM_12	g300	g300	Imitervirales	IM_12	g300	Imitervirales	Allomimiviridae	g300	NA	NA	NA
GVMAG-M-3300021958-16	S127	GVMAG-M-3300021958-16	TRUE	MCL440	GVMAG-S-1037377-56	TRUE	S676	MCL440	Framework	Passed	Cluster Rep	In PDM Tree	In Cluster	In MCL PDM Tree	4	6	10	12	37	Imitervirales	IM_12	IM_12	g300	g300	Imitervirales	IM_12	g300	Imitervirales	Allomimiviridae	g300	NA	NA	NA
GVMAG-M-3300021962-60	S1486	GVMAG-M-3300021962-60	TRUE	MCL5	IMGM3300042451_BIN261	TRUE	S825	MCL5	Framework	Passed	Cluster Rep	In PDM Tree	In Cluster	In MCL PDM Tree	4	6	7	2	320	Imitervirales	IM_12	IM_12	g300	g300	Imitervirales	IM_12	g300	Imitervirales	Allomimiviridae	g300	NA	NA	NA
GVMAG-M-3300021964-8	singleton	GVMAG-M-3300021964-8	TRUE	MCL596	GVMAG-M-3300021964-8	TRUE	NA	MCL596	Framework	Passed	Singleton	In PDM Tree	Cluster Rep	In MCL PDM Tree	4	5	7	NA	2	Imitervirales	IM_12	IM_12	g302	g302	Imitervirales	IM_12	g302	Imitervirales	Allomimiviridae	g301	NA	NA	NA
GVMAG-M-3300023109-20	S1496	GVMAG-M-3300023109-20	TRUE	MCL119	IMGM3300017969_BIN211	TRUE	S35	MCL119	Framework	Passed	Cluster Rep	In PDM Tree	In Cluster	In MCL PDM Tree	4	6	6	2	39	Imitervirales	IM_12	IM_12	g301	g301	Imitervirales	IM_12	g301	Imitervirales	Allomimiviridae	g301	NA	NA	NA
GVMAG-M-3300023174-208	singleton	GVMAG-M-3300023174-208	TRUE	MCL598	bin_1759	TRUE	NA	MCL598	Framework	Passed	Singleton	In PDM Tree	In Cluster	In MCL PDM Tree	3	4	6	NA	2	Imitervirales	IM_12	IM_12	n_661	g1894	Imitervirales	IM_12	n_661	Imitervirales	Allomimiviridae	g309	NA	NA	NA
GVMAG-M-3300023174-77	singleton	GVMAG-M-3300023174-77	TRUE	MCL18	bin_3780	TRUE	S2155	MCL18	Framework	Passed	Singleton	In PDM Tree	In Cluster	In MCL PDM Tree	4	6	7	NA	81	Imitervirales	IM_12	IM_12	g300	g300	Imitervirales	IM_12	g300	Imitervirales	Allomimiviridae	g300	NA	NA	NA
GVMAG-M-3300023179-31	S1532	GVMAG-M-3300023179-31	TRUE	MCL18	bin_3780	TRUE	S2155	MCL18	Framework	Passed	Cluster Rep	In PDM Tree	In Cluster	In MCL PDM Tree	4	6	7	2	81	Imitervirales	IM_12	IM_12	g300	g300	Imitervirales	IM_12	g300	Imitervirales	Allomimiviridae	g300	NA	NA	NA
GVMAG-M-3300027763-16	S516	GVMAG-M-3300027763-16	TRUE	MCL5	IMGM3300042451_BIN261	TRUE	S825	MCL5	Framework	Passed	Cluster Rep	In PDM Tree	In Cluster	In MCL PDM Tree	4	6	7	5	320	Imitervirales	IM_12	IM_12	g300	g300	Imitervirales	IM_12	g300	Imitervirales	Allomimiviridae	g300	NA	NA	NA
GVMAG-M-3300027769-26	S1572	GVMAG-M-3300027769-26	TRUE	MCL5	IMGM3300042451_BIN261	TRUE	S825	MCL5	Framework	Passed	Cluster Rep	In PDM Tree	In Cluster	In MCL PDM Tree	4	6	7	2	320	Imitervirales	IM_12	IM_12	g300	g300	Imitervirales	IM_12	g300	Imitervirales	Allomimiviridae	g300	NA	NA	NA
GVMAG-M-3300027963-21	singleton	GVMAG-M-3300027963-21	TRUE	MCL5	IMGM3300042451_BIN261	TRUE	S825	MCL5	Framework	Passed	Singleton	In PDM Tree	In Cluster	In MCL PDM Tree	4	6	7	NA	320	Imitervirales	IM_12	IM_12	g300	g300	Imitervirales	IM_12	g300	Imitervirales	Allomimiviridae	g300	NA	NA	NA
GVMAG-S-1006661-62	S962	GVMAG-S-1006661-62	TRUE	MCL5	IMGM3300042451_BIN261	TRUE	S825	MCL5	Framework	Passed	Cluster Rep	In PDM Tree	In Cluster	In MCL PDM Tree	4	5	6	3	320	Imitervirales	IM_12	IM_12	g300	g300	Imitervirales	IM_12	g300	Imitervirales	Allomimiviridae	g300	NA	NA	NA
GVMAG-S-1017394-19	S1588	GVMAG-S-1017394-19	TRUE	MCL39	bin_1884	TRUE	S2209	MCL39	Framework	Passed	Cluster Rep	In PDM Tree	In Cluster	In MCL PDM Tree	4	6	7	2	42	Imitervirales	IM_12	IM_12	g300	g300	Imitervirales	IM_12	g300	Imitervirales	Allomimiviridae	g300	NA	NA	NA
GVMAG-S-1035100-96	singleton	GVMAG-S-1035100-96	TRUE	singleton	GVMAG-S-1035100-96	TRUE	NA	NA	Framework	Passed	Singleton	In PDM Tree	Singleton	In MCL PDM Tree	3	5	5	NA	NA	Imitervirales	IM_12	IM_12	g312	g312	Imitervirales	IM_12	g312	Imitervirales	Allomimiviridae	g309	NA	NA	NA
GVMAG-S-1037377-56	S676	GVMAG-S-1037377-56	TRUE	MCL440	GVMAG-S-1037377-56	TRUE	S676	MCL440	Framework	Passed	Cluster Rep	In PDM Tree	Cluster Rep	In MCL PDM Tree	4	6	8	4	37	Imitervirales	IM_12	IM_12	g300	g300	Imitervirales	IM_12	g300	Imitervirales	Allomimiviridae	g300	NA	NA	NA
GVMAG-S-1101162-72	singleton	GVMAG-S-1101162-72	TRUE	singleton	GVMAG-S-1101162-72	TRUE	NA	NA	Framework	Passed	Singleton	In PDM Tree	Singleton	In MCL PDM Tree	4	6	8	NA	NA	Imitervirales	IM_12	IM_12	g308	g308	Imitervirales	IM_12	g308	Imitervirales	Allomimiviridae	g308	NA	NA	NA
GVMAG-S-1101162-81	S971	GVMAG-S-1101162-81	TRUE	MCL18	bin_3780	TRUE	S2155	MCL18	Framework	Passed	Cluster Rep	In PDM Tree	In Cluster	In MCL PDM Tree	4	6	7	3	81	Imitervirales	IM_12	IM_12	g300	g300	Imitervirales	IM_12	g300	Imitervirales	Allomimiviridae	g300	NA	NA	NA
GVMAG-S-1101164-76	S1605	GVMAG-S-1101164-76	TRUE	MCL456	GVMAG-S-1101164-76	TRUE	S1605	MCL456	Framework	Passed	Cluster Rep	In PDM Tree	Cluster Rep	In MCL PDM Tree	4	6	7	2	5	Imitervirales	IM_12	IM_12	g297	g297	Imitervirales	IM_12	g297	Imitervirales	Allomimiviridae	g297	NA	NA	NA
GVMAG-S-1101178-73	S980	GVMAG-S-1101178-73	TRUE	MCL5	IMGM3300042451_BIN261	TRUE	S825	MCL5	Framework	Passed	Cluster Rep	In PDM Tree	In Cluster	In MCL PDM Tree	4	6	7	3	320	Imitervirales	IM_12	IM_12	g300	g300	Imitervirales	IM_12	g300	Imitervirales	Allomimiviridae	g300	NA	NA	NA
GVMAG-S-1101180-74	singleton	GVMAG-S-1101180-74	TRUE	MCL614	GVMAG-S-1101180-74	TRUE	NA	MCL614	Framework	Passed	Singleton	In PDM Tree	Cluster Rep	In MCL PDM Tree	4	5	6	NA	2	Imitervirales	IM_12	IM_12	g300	g300	Imitervirales	IM_12	g300	Imitervirales	Allomimiviridae	g300	NA	NA	NA
GVMAG-S-1102237-47	S983	GVMAG-S-1102237-47	TRUE	MCL560	GVMAG-S-1102237-47	TRUE	S983	MCL560	Framework	Passed	Cluster Rep	In PDM Tree	Cluster Rep	In MCL PDM Tree	4	6	7	3	7	Imitervirales	IM_12	IM_12	g304	g304	Imitervirales	IM_12	g304	Imitervirales	Allomimiviridae	g304	NA	NA	NA
GVMAG-S-3300012000-62	S1632	GVMAG-S-3300012000-62	TRUE	singleton	GVMAG-S-3300012000-62	TRUE	S1632	NA	Framework	Passed	Cluster Rep	In PDM Tree	Singleton	In MCL PDM Tree	4	5	6	2	NA	Imitervirales	IM_12	IM_12	g297	g297	Imitervirales	IM_12	g297	Imitervirales	Allomimiviridae	g297	NA	NA	NA
GVMAG-S-3300013094-100	S1637	GVMAG-S-3300013094-100	TRUE	MCL456	GVMAG-S-1101164-76	TRUE	S1605	MCL456	Framework	Passed	Cluster Rep	In PDM Tree	In Cluster	In MCL PDM Tree	4	6	9	2	5	Imitervirales	IM_12	IM_12	g297	g297	Imitervirales	IM_12	g297	Imitervirales	Allomimiviridae	g297	NA	NA	NA
GVMAG-S-3300013285-28	singleton	GVMAG-S-3300013285-28	TRUE	MCL617	GVMAG-S-3300013285-28	TRUE	NA	MCL617	Framework	Passed	Singleton	In PDM Tree	Cluster Rep	In MCL PDM Tree	4	6	10	NA	2	Imitervirales	IM_12	IM_12	n_646	g1854	Imitervirales	IM_12	n_646	Imitervirales	Allomimiviridae	g308	NA	NA	NA
GVMAG-S-3300013285-36	S1639	GVMAG-S-3300013285-36	TRUE	MCL460	bin_2871	TRUE	S2301	MCL460	Framework	Passed	Cluster Rep	In PDM Tree	In Cluster	In MCL PDM Tree	3	5	6	2	5	Imitervirales	IM_12	IM_12	g297	g297	Imitervirales	IM_12	g297	Imitervirales	Allomimiviridae	g297	NA	NA	NA
GVMAG-S-403982-43	S1641	GVMAG-S-403982-43	TRUE	MCL47	IMGM3300042109_BIN286	TRUE	S288	MCL47	Framework	Passed	Cluster Rep	In PDM Tree	In Cluster	In MCL PDM Tree	4	5	6	2	41	Imitervirales	IM_12	IM_12	g300	g300	Imitervirales	IM_12	g300	Imitervirales	Allomimiviridae	g300	NA	NA	NA
GVMAG-S-ERX556091-19	singleton	GVMAG-S-ERX556091-19	TRUE	MCL30	IMGM3300018416_BIN582	TRUE	S199	MCL30	Framework	Passed	Singleton	In PDM Tree	In Cluster	In MCL PDM Tree	3	5	5	NA	68	Imitervirales	IM_12	IM_12	g300	g300	Imitervirales	IM_12	g300	Imitervirales	Allomimiviridae	g300	NA	NA	NA
IMGM3300000117_BIN327	singleton	IMGM3300000117_BIN327	TRUE	MCL47	IMGM3300042109_BIN286	TRUE	S288	MCL47	IMGM	Passed	Singleton	In PDM Tree	In Cluster	In MCL PDM Tree	2	3	3	NA	41	Imitervirales	IM_12	IM_12	g300	g300	Imitervirales	IM_12	g300	Imitervirales	Allomimiviridae	g300	NA	NA	NA
IMGM3300000117_BIN677	singleton	IMGM3300000117_BIN677	TRUE	MCL47	IMGM3300042109_BIN286	TRUE	S288	MCL47	IMGM	Passed	Singleton	In PDM Tree	In Cluster	In MCL PDM Tree	2	3	3	NA	41	Imitervirales	IM_12	IM_12	g300	g300	Imitervirales	IM_12	g300	Imitervirales	Allomimiviridae	g300	NA	NA	NA
IMGM3300000439_BIN391	S1027	IMGM3300000439_BIN391	TRUE	MCL18	bin_3780	TRUE	S2155	MCL18	IMGM	Passed	Cluster Rep	In PDM Tree	In Cluster	In MCL PDM Tree	3	3	3	3	81	Imitervirales	IM_12	IM_12	g300	g300	Imitervirales	IM_12	g300	Imitervirales	Allomimiviridae	g300	NA	NA	NA
IMGM3300000575_BIN331	singleton	IMGM3300000575_BIN331	TRUE	MCL625	IMGM3300000575_BIN331	TRUE	NA	MCL625	IMGM	Passed	Singleton	In PDM Tree	Cluster Rep	In MCL PDM Tree	2	3	3	NA	2	Imitervirales	IM_12	IM_12	n_650	g1867	Imitervirales	IM_12	n_650	Imitervirales	Allomimiviridae	EUK__Tetrabaenaceae	NA	NA	NA
IMGM3300000576_BIN301	singleton	IMGM3300000576_BIN301	TRUE	singleton	IMGM3300000576_BIN301	TRUE	NA	NA	IMGM	Passed	Singleton	In PDM Tree	Singleton	In MCL PDM Tree	2	2	2	NA	NA	Imitervirales	IM_12	IM_12	n_672	g1911	Imitervirales	IM_12	n_672	Imitervirales	Allomimiviridae	g312	NA	NA	NA
IMGM3300000576_BIN384	singleton	IMGM3300000576_BIN384	TRUE	singleton	IMGM3300000576_BIN384	TRUE	NA	NA	IMGM	Passed	Singleton	In PDM Tree	Singleton	In MCL PDM Tree	2	3	3	NA	NA	Imitervirales	IM_12	IM_12	n_671	g1909	Imitervirales	IM_12	n_671	Imitervirales	Allomimiviridae	g309	NA	NA	NA
IMGM3300000756_BIN136	singleton	IMGM3300000756_BIN136	TRUE	MCL5	IMGM3300042451_BIN261	TRUE	S825	MCL5	IMGM	Passed	Singleton	In PDM Tree	In Cluster	In MCL PDM Tree	2	3	3	NA	320	Imitervirales	IM_12	IM_12	g300	g300	Imitervirales	IM_12	g300	Imitervirales	Allomimiviridae	g300	NA	NA	NA
IMGM3300002186_BIN263	singleton	IMGM3300002186_BIN263	FALSE	NA	NA	FALSE	NA	NA	IMGM	Passed	Singleton	Not in PDM Tree	NA	Not in MCL PDM Tree	2	3	3	NA	NA	Imitervirales	IM_12	IM_12	g300	g300	NA	NA	NA	Imitervirales	Mesomimiviridae	g300	Imitervirales	IM_12	g300
IMGM3300002408_BIN363	S1035	IMGM3300002408_BIN363	TRUE	MCL39	bin_1884	TRUE	S2209	MCL39	IMGM	Passed	Cluster Rep	In PDM Tree	In Cluster	In MCL PDM Tree	2	3	4	3	42	Imitervirales	IM_12	IM_12	g300	g300	Imitervirales	IM_12	g300	Imitervirales	Allomimiviridae	g300	NA	NA	NA
IMGM3300002447_BIN110	singleton	IMGM3300002447_BIN110	TRUE	singleton	IMGM3300002447_BIN110	FALSE	NA	NA	IMGM	Passed	Singleton	In PDM Tree	Singleton	Not in MCL PDM Tree	1	2	2	NA	NA	Imitervirales	IM_12	IM_12	g_	g_	NA	NA	NA	Imitervirales	Allomimiviridae	g299	Imitervirales	IM_12	g_
IMGM3300002447_BIN164	singleton	IMGM3300002447_BIN164	TRUE	singleton	IMGM3300002447_BIN164	TRUE	NA	NA	IMGM	Passed	Singleton	In PDM Tree	Singleton	In MCL PDM Tree	3	3	3	NA	NA	Imitervirales	IM_12	IM_12	n_645	g1853	Imitervirales	IM_12	n_645	Imitervirales	Allomimiviridae	g299	NA	NA	NA
IMGM3300003427_BIN146	S700	IMGM3300003427_BIN146	TRUE	MCL47	IMGM3300042109_BIN286	TRUE	S288	MCL47	IMGM	Passed	Cluster Rep	In PDM Tree	In Cluster	In MCL PDM Tree	2	3	3	4	41	Imitervirales	IM_12	IM_12	g300	g300	Imitervirales	IM_12	g300	Imitervirales	Allomimiviridae	g300	NA	NA	NA
IMGM3300003430_BIN27	singleton	IMGM3300003430_BIN27	TRUE	MCL5	IMGM3300042451_BIN261	TRUE	S825	MCL5	IMGM	Passed	Singleton	In PDM Tree	In Cluster	In MCL PDM Tree	2	2	2	NA	320	Imitervirales	IM_12	IM_12	g300	g300	Imitervirales	IM_12	g300	Imitervirales	Allomimiviridae	g300	NA	NA	NA
IMGM3300003620_BIN181	S1044	IMGM3300003620_BIN181	TRUE	MCL5	IMGM3300042451_BIN261	TRUE	S825	MCL5	IMGM	Passed	Cluster Rep	In PDM Tree	In Cluster	In MCL PDM Tree	2	3	4	3	320	Imitervirales	IM_12	IM_12	g300	g300	Imitervirales	IM_12	g300	Imitervirales	Allomimiviridae	g300	NA	NA	NA
IMGM3300003621_BIN133	singleton	IMGM3300003621_BIN133	TRUE	MCL348	IMGM3300025695_BIN184	TRUE	S393	MCL348	IMGM	Passed	Singleton	In PDM Tree	In Cluster	In MCL PDM Tree	2	2	2	NA	10	Imitervirales	IM_12	IM_12	g300	g300	Imitervirales	IM_12	g300	Imitervirales	Allomimiviridae	g300	NA	NA	NA
IMGM3300003621_BIN89	S540	IMGM3300003621_BIN89	TRUE	MCL5	IMGM3300042451_BIN261	TRUE	S825	MCL5	IMGM	Passed	Cluster Rep	In PDM Tree	In Cluster	In MCL PDM Tree	4	6	7	5	320	Imitervirales	IM_12	IM_12	g300	g300	Imitervirales	IM_12	g300	Imitervirales	Allomimiviridae	g300	NA	NA	NA
IMGM3300004240_BIN131	S956	IMGM3300004240_BIN131	TRUE	MCL5	IMGM3300042451_BIN261	TRUE	S825	MCL5	IMGM	Passed	Cluster Rep	In PDM Tree	In Cluster	In MCL PDM Tree	4	6	8	3	320	Imitervirales	IM_12	IM_12	g300	g300	Imitervirales	IM_12	g300	Imitervirales	Allomimiviridae	g300	NA	NA	NA
IMGM3300005517_BIN238	S1715	IMGM3300005517_BIN238	TRUE	MCL276	ERX552261-23	TRUE	S614	MCL276	IMGM	Passed	Cluster Rep	In PDM Tree	In Cluster	In MCL PDM Tree	3	4	5	2	11	Imitervirales	IM_12	IM_12	g305	g305	Imitervirales	IM_12	g305	Imitervirales	Allomimiviridae	g305	NA	NA	NA
IMGM3300005527_BIN83	S209	IMGM3300005527_BIN83	TRUE	MCL5	IMGM3300042451_BIN261	TRUE	S825	MCL5	IMGM	Passed	Cluster Rep	In PDM Tree	In Cluster	In MCL PDM Tree	4	6	7	9	320	Imitervirales	IM_12	IM_12	g300	g300	Imitervirales	IM_12	g300	Imitervirales	Allomimiviridae	g300	NA	NA	NA
IMGM3300005584_BIN156	singleton	IMGM3300005584_BIN156	TRUE	MCL636	IMGM3300005584_BIN156	TRUE	NA	MCL636	IMGM	Passed	Singleton	In PDM Tree	Cluster Rep	In MCL PDM Tree	3	3	3	NA	2	Imitervirales	IM_12	IM_12	g299	g299	Imitervirales	IM_12	g299	Imitervirales	Allomimiviridae	g299	NA	NA	NA
IMGM3300005584_BIN180	singleton	IMGM3300005584_BIN180	TRUE	singleton	IMGM3300005584_BIN180	FALSE	NA	NA	IMGM	Passed	Singleton	In PDM Tree	Singleton	Not in MCL PDM Tree	1	2	2	NA	NA	Imitervirales	IM_12	IM_12	g_	g_	NA	NA	NA	Imitervirales	Allomimiviridae	g299	Imitervirales	IM_12	g_
IMGM3300005584_BIN91	S307	IMGM3300005584_BIN91	TRUE	MCL438	IMGM3300005584_BIN91	TRUE	S307	MCL438	IMGM	Passed	Cluster Rep	In PDM Tree	Cluster Rep	In MCL PDM Tree	4	6	8	7	10	Imitervirales	IM_12	IM_12	g299	g299	Imitervirales	IM_12	g299	Imitervirales	Allomimiviridae	g299	NA	NA	NA
IMGM3300005662_BIN385	singleton	IMGM3300005662_BIN385	TRUE	MCL18	bin_3780	TRUE	S2155	MCL18	IMGM	Passed	Singleton	In PDM Tree	In Cluster	In MCL PDM Tree	3	4	4	NA	81	Imitervirales	IM_12	IM_12	g300	g300	Imitervirales	IM_12	g300	Imitervirales	Allomimiviridae	g300	NA	NA	NA
IMGM3300006024_BIN24	S967	IMGM3300006024_BIN24	TRUE	MCL30	IMGM3300018416_BIN582	TRUE	S199	MCL30	IMGM	Passed	Cluster Rep	In PDM Tree	In Cluster	In MCL PDM Tree	4	6	8	3	68	Imitervirales	IM_12	IM_12	g300	g300	Imitervirales	IM_12	g300	Imitervirales	Allomimiviridae	g300	NA	NA	NA
IMGM3300006104_BIN206	S203	IMGM3300006104_BIN206	TRUE	MCL18	bin_3780	TRUE	S2155	MCL18	IMGM	Passed	Cluster Rep	In PDM Tree	In Cluster	In MCL PDM Tree	4	6	9	9	81	Imitervirales	IM_12	IM_12	g300	g300	Imitervirales	IM_12	g300	Imitervirales	Allomimiviridae	g300	NA	NA	NA
IMGM3300006174_BIN74	singleton	IMGM3300006174_BIN74	TRUE	singleton	IMGM3300006174_BIN74	TRUE	NA	NA	IMGM	Passed	Singleton	In PDM Tree	Singleton	In MCL PDM Tree	3	5	7	NA	NA	Imitervirales	IM_12	IM_12	n_642	g1848	Imitervirales	IM_12	n_642	Imitervirales	EUK__Chlamydomonadales	EUK__Chlamydomonadaceae	NA	NA	NA
IMGM3300006190_BIN213	S886	IMGM3300006190_BIN213	TRUE	MCL5	IMGM3300042451_BIN261	TRUE	S825	MCL5	IMGM	Passed	Cluster Rep	In PDM Tree	In Cluster	In MCL PDM Tree	4	6	7	3	320	Imitervirales	IM_12	IM_12	g300	g300	Imitervirales	IM_12	g300	Imitervirales	Allomimiviridae	g300	NA	NA	NA
IMGM3300008012_BIN740	S1427	IMGM3300008012_BIN740	TRUE	MCL229	IMGM3300009544_BIN182	TRUE	S630	MCL229	IMGM	Passed	Cluster Rep	In PDM Tree	In Cluster	In MCL PDM Tree	4	6	8	2	18	Imitervirales	IM_12	IM_12	g304	g304	Imitervirales	IM_12	g304	Imitervirales	Allomimiviridae	g304	NA	NA	NA
IMGM3300008963_BIN38	singleton	IMGM3300008963_BIN38	TRUE	singleton	IMGM3300008963_BIN38	TRUE	NA	NA	IMGM	Passed	Singleton	In PDM Tree	Singleton	In MCL PDM Tree	4	5	6	NA	NA	Imitervirales	IM_12	IM_12	n_672	g1910	Imitervirales	IM_12	n_672	Imitervirales	Allomimiviridae	g312	NA	NA	NA
IMGM3300009071_BIN428	singleton	IMGM3300009071_BIN428	TRUE	MCL119	IMGM3300017969_BIN211	TRUE	S35	MCL119	IMGM	Passed	Singleton	In PDM Tree	In Cluster	In MCL PDM Tree	4	5	5	NA	39	Imitervirales	IM_12	IM_12	g301	g301	Imitervirales	IM_12	g301	Imitervirales	Allomimiviridae	g301	NA	NA	NA
IMGM3300009163_BIN220	S323	IMGM3300009163_BIN220	TRUE	MCL18	bin_3780	TRUE	S2155	MCL18	IMGM	Passed	Cluster Rep	In PDM Tree	In Cluster	In MCL PDM Tree	4	6	8	7	81	Imitervirales	IM_12	IM_12	g300	g300	Imitervirales	IM_12	g300	Imitervirales	Allomimiviridae	g300	NA	NA	NA
IMGM3300009164_BIN703	singleton	IMGM3300009164_BIN703	TRUE	MCL5	IMGM3300042451_BIN261	TRUE	S825	MCL5	IMGM	Passed	Singleton	In PDM Tree	In Cluster	In MCL PDM Tree	4	6	7	NA	320	Imitervirales	IM_12	IM_12	g300	g300	Imitervirales	IM_12	g300	Imitervirales	Allomimiviridae	g300	NA	NA	NA
IMGM3300009180_BIN304	S953	IMGM3300009180_BIN304	TRUE	MCL5	IMGM3300042451_BIN261	TRUE	S825	MCL5	IMGM	Passed	Cluster Rep	In PDM Tree	In Cluster	In MCL PDM Tree	4	6	7	3	320	Imitervirales	IM_12	IM_12	g300	g300	Imitervirales	IM_12	g300	Imitervirales	Allomimiviridae	g300	NA	NA	NA
IMGM3300009181_BIN778	singleton	IMGM3300009181_BIN778	TRUE	MCL5	IMGM3300042451_BIN261	TRUE	S825	MCL5	IMGM	Passed	Singleton	In PDM Tree	In Cluster	In MCL PDM Tree	2	3	4	NA	320	Imitervirales	IM_12	IM_12	g300	g300	Imitervirales	IM_12	g300	Imitervirales	Allomimiviridae	g300	NA	NA	NA
IMGM3300009442_BIN187	singleton	IMGM3300009442_BIN187	TRUE	MCL661	IMGM3300048021_BIN137	TRUE	S2391	MCL661	IMGM	Passed	Singleton	In PDM Tree	In Cluster	In MCL PDM Tree	3	3	5	NA	3	Imitervirales	IM_12	IM_12	n_648	g1858	Imitervirales	IM_12	n_648	Imitervirales	Allomimiviridae	g303	NA	NA	NA
IMGM3300009496_BIN160	singleton	IMGM3300009496_BIN160	TRUE	MCL30	IMGM3300018416_BIN582	TRUE	S199	MCL30	IMGM	Passed	Singleton	In PDM Tree	In Cluster	In MCL PDM Tree	3	5	6	NA	68	Imitervirales	IM_12	IM_12	g300	g300	Imitervirales	IM_12	g300	Imitervirales	Allomimiviridae	g300	NA	NA	NA
IMGM3300009496_BIN178	singleton	IMGM3300009496_BIN178	TRUE	MCL30	IMGM3300018416_BIN582	TRUE	S199	MCL30	IMGM	Passed	Singleton	In PDM Tree	In Cluster	In MCL PDM Tree	2	2	2	NA	68	Imitervirales	IM_12	IM_12	g300	g300	Imitervirales	IM_12	g300	Imitervirales	Allomimiviridae	g300	NA	NA	NA
IMGM3300009544_BIN182	S630	IMGM3300009544_BIN182	TRUE	MCL229	IMGM3300009544_BIN182	TRUE	S630	MCL229	IMGM	Passed	Cluster Rep	In PDM Tree	Cluster Rep	In MCL PDM Tree	4	6	7	4	18	Imitervirales	IM_12	IM_12	g304	g304	Imitervirales	IM_12	g304	Imitervirales	Allomimiviridae	g304	NA	NA	NA
IMGM3300009785_BIN324	S264	IMGM3300009785_BIN324	TRUE	MCL487	IMGM3300009785_BIN324	TRUE	S264	MCL487	IMGM	Passed	Cluster Rep	In PDM Tree	Cluster Rep	In MCL PDM Tree	3	5	5	8	10	Imitervirales	IM_12	IM_12	g305	g305	Imitervirales	IM_12	g305	Imitervirales	Allomimiviridae	g305	NA	NA	NA
IMGM3300009785_BIN509	S434	IMGM3300009785_BIN509	TRUE	MCL196	IMGM3300024255_BIN913	TRUE	S1551	MCL196	IMGM	Passed	Cluster Rep	In PDM Tree	In Cluster	In MCL PDM Tree	4	6	7	6	15	Imitervirales	IM_12	IM_12	g306	g306	Imitervirales	IM_12	g306	Imitervirales	incertae_sedis	g306	NA	NA	NA
IMGM3300010157_BIN101	S1628	IMGM3300010157_BIN101	TRUE	MCL39	bin_1884	TRUE	S2209	MCL39	IMGM	Passed	Cluster Rep	In PDM Tree	In Cluster	In MCL PDM Tree	4	6	7	2	42	Imitervirales	IM_12	IM_12	g300	g300	Imitervirales	IM_12	g300	Imitervirales	Allomimiviridae	g300	NA	NA	NA
IMGM3300010158_BIN323	S1443	IMGM3300010158_BIN323	TRUE	MCL18	bin_3780	TRUE	S2155	MCL18	IMGM	Passed	Cluster Rep	In PDM Tree	In Cluster	In MCL PDM Tree	4	6	8	2	81	Imitervirales	IM_12	IM_12	g300	g300	Imitervirales	IM_12	g300	Imitervirales	Allomimiviridae	g300	NA	NA	NA
IMGM3300010300_BIN373	singleton	IMGM3300010300_BIN373	TRUE	MCL235	IMGM3300028196_BIN189	TRUE	NA	MCL235	IMGM	Passed	Singleton	In PDM Tree	In Cluster	In MCL PDM Tree	2	2	2	NA	9	Imitervirales	IM_12	IM_12	g306	g306	Imitervirales	IM_12	g306	Imitervirales	Allomimiviridae	g306	NA	NA	NA
IMGM3300010370_BIN303	S564	IMGM3300010370_BIN303	TRUE	MCL5	IMGM3300042451_BIN261	TRUE	S825	MCL5	IMGM	Passed	Cluster Rep	In PDM Tree	In Cluster	In MCL PDM Tree	4	6	8	5	320	Imitervirales	IM_12	IM_12	g300	g300	Imitervirales	IM_12	g300	Imitervirales	Allomimiviridae	g300	NA	NA	NA
IMGM3300010370_BIN386	S1450	IMGM3300010370_BIN386	TRUE	MCL5	IMGM3300042451_BIN261	TRUE	S825	MCL5	IMGM	Passed	Cluster Rep	In PDM Tree	In Cluster	In MCL PDM Tree	4	6	6	2	320	Imitervirales	IM_12	IM_12	g300	g300	Imitervirales	IM_12	g300	Imitervirales	Allomimiviridae	g300	NA	NA	NA
IMGM3300012033_BIN142	S268	IMGM3300012033_BIN142	TRUE	singleton	IMGM3300012033_BIN142	TRUE	S268	NA	IMGM	Passed	Cluster Rep	In PDM Tree	Singleton	In MCL PDM Tree	4	6	7	8	NA	Imitervirales	IM_12	IM_12	n_670	g1908	Imitervirales	IM_12	n_670	Imitervirales	Allomimiviridae	g309	NA	NA	NA
IMGM3300013005_BIN96	singleton	IMGM3300013005_BIN96	TRUE	MCL5	IMGM3300042451_BIN261	TRUE	S825	MCL5	IMGM	Passed	Singleton	In PDM Tree	In Cluster	In MCL PDM Tree	2	3	3	NA	320	Imitervirales	IM_12	IM_12	g300	g300	Imitervirales	IM_12	g300	Imitervirales	Allomimiviridae	g300	NA	NA	NA
IMGM3300013093_BIN306	singleton	IMGM3300013093_BIN306	TRUE	MCL442	IMGM3300013093_BIN306	TRUE	NA	MCL442	IMGM	Passed	Singleton	In PDM Tree	Cluster Rep	In MCL PDM Tree	4	6	9	NA	3	Imitervirales	IM_12	IM_12	g297	g297	Imitervirales	IM_12	g297	Imitervirales	Allomimiviridae	g297	NA	NA	NA
IMGM3300013093_BIN374	singleton	IMGM3300013093_BIN374	TRUE	MCL442	IMGM3300013093_BIN306	TRUE	NA	MCL442	IMGM	Passed	Singleton	In PDM Tree	In Cluster	In MCL PDM Tree	2	4	5	NA	3	Imitervirales	IM_12	IM_12	g297	g297	Imitervirales	IM_12	g297	Imitervirales	Allomimiviridae	g297	NA	NA	NA
IMGM3300013126_BIN677	singleton	IMGM3300013126_BIN677	TRUE	MCL39	bin_1884	TRUE	S2209	MCL39	IMGM	Passed	Singleton	In PDM Tree	In Cluster	In MCL PDM Tree	2	3	3	NA	42	Imitervirales	IM_12	IM_12	g300	g300	Imitervirales	IM_12	g300	Imitervirales	Allomimiviridae	g300	NA	NA	NA
IMGM3300013126_BIN890	singleton	IMGM3300013126_BIN890	TRUE	MCL39	bin_1884	TRUE	S2209	MCL39	IMGM	Passed	Singleton	In PDM Tree	In Cluster	In MCL PDM Tree	2	3	3	NA	42	Imitervirales	IM_12	IM_12	g300	g300	Imitervirales	IM_12	g300	Imitervirales	Allomimiviridae	g300	NA	NA	NA
IMGM3300013131_BIN346	singleton	IMGM3300013131_BIN346	TRUE	MCL39	bin_1884	TRUE	S2209	MCL39	IMGM	Passed	Singleton	In PDM Tree	In Cluster	In MCL PDM Tree	3	4	4	NA	42	Imitervirales	IM_12	IM_12	g300	g300	Imitervirales	IM_12	g300	Imitervirales	Allomimiviridae	g300	NA	NA	NA
IMGM3300013285_BIN23	singleton	IMGM3300013285_BIN23	TRUE	MCL617	GVMAG-S-3300013285-28	TRUE	NA	MCL617	IMGM	Passed	Singleton	In PDM Tree	In Cluster	In MCL PDM Tree	3	3	3	NA	2	Imitervirales	IM_12	IM_12	n_646	g1855	Imitervirales	IM_12	n_646	Imitervirales	Allomimiviridae	g308	NA	NA	NA
IMGM3300013286_BIN35	singleton	IMGM3300013286_BIN35	TRUE	MCL460	bin_2871	TRUE	S2301	MCL460	IMGM	Passed	Singleton	In PDM Tree	In Cluster	In MCL PDM Tree	2	3	3	NA	5	Imitervirales	IM_12	IM_12	g297	g297	Imitervirales	IM_12	g297	Imitervirales	Allomimiviridae	g297	NA	NA	NA
IMGM3300014050_BIN168	S999	IMGM3300014050_BIN168	TRUE	MCL683	IMGM3300014050_BIN168	TRUE	S999	MCL683	IMGM	Passed	Cluster Rep	In PDM Tree	Cluster Rep	In MCL PDM Tree	4	6	10	3	4	Imitervirales	IM_12	IM_12	n_656	g1877	Imitervirales	IM_12	n_656	Imitervirales	Allomimiviridae	g309	NA	NA	NA
IMGM3300017729_BIN152	singleton	IMGM3300017729_BIN152	TRUE	singleton	IMGM3300017729_BIN152	FALSE	NA	NA	IMGM	Passed	Singleton	In PDM Tree	Singleton	Not in MCL PDM Tree	2	3	3	NA	NA	Imitervirales	IM_12	IM_12	g303	g303	NA	NA	NA	Imitervirales	Allomimiviridae	g303	Imitervirales	IM_12	g303
IMGM3300017731_BIN238	singleton	IMGM3300017731_BIN238	TRUE	MCL5	IMGM3300042451_BIN261	TRUE	S825	MCL5	IMGM	Passed	Singleton	In PDM Tree	In Cluster	In MCL PDM Tree	2	3	3	NA	320	Imitervirales	IM_12	IM_12	g300	g300	Imitervirales	IM_12	g300	Imitervirales	Allomimiviridae	g300	NA	NA	NA
IMGM3300017742_BIN315	singleton	IMGM3300017742_BIN315	TRUE	singleton	IMGM3300017742_BIN315	TRUE	NA	NA	IMGM	Passed	Singleton	In PDM Tree	Singleton	In MCL PDM Tree	3	4	6	NA	NA	Imitervirales	IM_12	IM_12	g301	g301	Imitervirales	IM_12	g301	Imitervirales	Allomimiviridae	g300	NA	NA	NA
IMGM3300017765_BIN154	singleton	IMGM3300017765_BIN154	TRUE	MCL487	IMGM3300009785_BIN324	TRUE	S264	MCL487	IMGM	Passed	Singleton	In PDM Tree	In Cluster	In MCL PDM Tree	2	4	4	NA	10	Imitervirales	IM_12	IM_12	g305	g305	Imitervirales	IM_12	g305	Imitervirales	Allomimiviridae	g305	NA	NA	NA
IMGM3300017950_BIN523	singleton	IMGM3300017950_BIN523	TRUE	singleton	IMGM3300017950_BIN523	TRUE	NA	NA	IMGM	Passed	Singleton	In PDM Tree	Singleton	In MCL PDM Tree	4	6	8	NA	NA	Imitervirales	IM_12	IM_12	g301	g301	Imitervirales	IM_12	g301	Imitervirales	Allomimiviridae	g300	NA	NA	NA
IMGM3300017952_BIN591	singleton	IMGM3300017952_BIN591	TRUE	singleton	IMGM3300017952_BIN591	TRUE	NA	NA	IMGM	Passed	Singleton	In PDM Tree	Singleton	In MCL PDM Tree	4	5	6	NA	NA	Imitervirales	IM_12	IM_12	n_639	g1845	Imitervirales	IM_12	n_639	Imitervirales	Allomimiviridae	g298	NA	NA	NA
IMGM3300017957_BIN553	S272	IMGM3300017957_BIN553	TRUE	MCL499	IMGM3300050670_BIN456	TRUE	S604	MCL499	IMGM	Passed	Cluster Rep	In PDM Tree	In Cluster	In MCL PDM Tree	4	6	8	8	14	Imitervirales	IM_12	IM_12	n_649	g1861	Imitervirales	IM_12	n_649	Imitervirales	Allomimiviridae	g304	NA	NA	NA
IMGM3300017967_BIN213	S341	IMGM3300017967_BIN213	TRUE	MCL686	IMGM3300017967_BIN213	TRUE	S341	MCL686	IMGM	Passed	Cluster Rep	In PDM Tree	Cluster Rep	In MCL PDM Tree	4	6	7	7	8	Imitervirales	IM_12	IM_12	g306	g306	Imitervirales	IM_12	g306	Imitervirales	incertae_sedis	g306	NA	NA	NA
IMGM3300017967_BIN364	singleton	IMGM3300017967_BIN364	TRUE	singleton	IMGM3300017967_BIN364	TRUE	NA	NA	IMGM	Passed	Singleton	In PDM Tree	Singleton	In MCL PDM Tree	4	5	7	NA	NA	Imitervirales	IM_12	IM_12	g307	g307	Imitervirales	IM_12	g307	Imitervirales	Mesomimiviridae	g344	NA	NA	NA
IMGM3300017967_BIN792	S80	IMGM3300017967_BIN792	TRUE	singleton	IMGM3300017967_BIN792	TRUE	S80	NA	IMGM	Passed	Cluster Rep	In PDM Tree	Singleton	In MCL PDM Tree	4	6	7	16	NA	Imitervirales	IM_12	IM_12	g310	g310	Imitervirales	IM_12	g310	Imitervirales	Allomimiviridae	g309	NA	NA	NA
IMGM3300017969_BIN211	S35	IMGM3300017969_BIN211	TRUE	MCL119	IMGM3300017969_BIN211	TRUE	S35	MCL119	IMGM	Passed	Cluster Rep	In PDM Tree	Cluster Rep	In MCL PDM Tree	4	6	8	24	39	Imitervirales	IM_12	IM_12	g301	g301	Imitervirales	IM_12	g301	Imitervirales	Allomimiviridae	g301	NA	NA	NA
IMGM3300018415_BIN106	singleton	IMGM3300018415_BIN106	TRUE	singleton	IMGM3300018415_BIN106	FALSE	NA	NA	IMGM	Passed	Singleton	In PDM Tree	Singleton	Not in MCL PDM Tree	1	1	1	NA	NA	Imitervirales	IM_12	IM_12	g303	g303	NA	NA	NA	Imitervirales	Allomimiviridae	g303	Imitervirales	IM_12	g303
IMGM3300018416_BIN582	S199	IMGM3300018416_BIN582	TRUE	MCL30	IMGM3300018416_BIN582	TRUE	S199	MCL30	IMGM	Passed	Cluster Rep	In PDM Tree	Cluster Rep	In MCL PDM Tree	4	6	7	9	68	Imitervirales	IM_12	IM_12	g300	g300	Imitervirales	IM_12	g300	Imitervirales	Allomimiviridae	g300	NA	NA	NA
IMGM3300018420_BIN439	singleton	IMGM3300018420_BIN439	FALSE	NA	NA	FALSE	NA	NA	IMGM	Passed	Singleton	Not in PDM Tree	NA	Not in MCL PDM Tree	0	1	1	NA	NA	Imitervirales	IM_12	IM_12	g300	g300	NA	NA	NA	Imitervirales	Allomimiviridae	g300	Imitervirales	IM_12	g300
IMGM3300018421_BIN909	singleton	IMGM3300018421_BIN909	TRUE	MCL686	IMGM3300017967_BIN213	TRUE	S341	MCL686	IMGM	Passed	Singleton	In PDM Tree	In Cluster	In MCL PDM Tree	4	5	5	NA	8	Imitervirales	IM_12	IM_12	g306	g306	Imitervirales	IM_12	g306	Imitervirales	Allomimiviridae	g306	NA	NA	NA
IMGM3300018426_BIN189	S43	IMGM3300018426_BIN189	TRUE	MCL440	GVMAG-S-1037377-56	TRUE	S676	MCL440	IMGM	Passed	Cluster Rep	In PDM Tree	In Cluster	In MCL PDM Tree	4	6	8	21	37	Imitervirales	IM_12	IM_12	g300	g300	Imitervirales	IM_12	g300	Imitervirales	Allomimiviridae	g300	NA	NA	NA
IMGM3300018426_BIN705	S447	IMGM3300018426_BIN705	TRUE	MCL500	IMGM3300018426_BIN705	TRUE	S447	MCL500	IMGM	Passed	Cluster Rep	In PDM Tree	Cluster Rep	In MCL PDM Tree	4	6	9	6	9	Imitervirales	IM_12	IM_12	g304	g304	Imitervirales	IM_12	g304	Imitervirales	Allomimiviridae	g304	NA	NA	NA
IMGM3300018428_BIN856	singleton	IMGM3300018428_BIN856	TRUE	singleton	IMGM3300018428_BIN856	FALSE	NA	NA	IMGM	Passed	Singleton	In PDM Tree	Singleton	Not in MCL PDM Tree	1	1	1	NA	NA	Imitervirales	IM_12	IM_12	n_649	g1859	NA	NA	NA	Imitervirales	Allomimiviridae	g304	Imitervirales	IM_12	n_649
IMGM3300019765_BIN90	S1855	IMGM3300019765_BIN90	TRUE	MCL229	IMGM3300009544_BIN182	TRUE	S630	MCL229	IMGM	Passed	Cluster Rep	In PDM Tree	In Cluster	In MCL PDM Tree	4	6	7	2	18	Imitervirales	IM_12	IM_12	g304	g304	Imitervirales	IM_12	g304	Imitervirales	Allomimiviridae	g304	NA	NA	NA
IMGM3300020175_BIN612	singleton	IMGM3300020175_BIN612	TRUE	MCL5	IMGM3300042451_BIN261	TRUE	S825	MCL5	IMGM	Passed	Singleton	In PDM Tree	In Cluster	In MCL PDM Tree	2	2	2	NA	320	Imitervirales	IM_12	IM_12	g300	g300	Imitervirales	IM_12	g300	Imitervirales	Allomimiviridae	g300	NA	NA	NA
IMGM3300020185_BIN1001	S883	IMGM3300020185_BIN1001	TRUE	MCL5	IMGM3300042451_BIN261	TRUE	S825	MCL5	IMGM	Passed	Cluster Rep	In PDM Tree	In Cluster	In MCL PDM Tree	4	6	7	3	320	Imitervirales	IM_12	IM_12	g300	g300	Imitervirales	IM_12	g300	Imitervirales	Allomimiviridae	g300	NA	NA	NA
IMGM3300020185_BIN1079	S1696	IMGM3300020185_BIN1079	TRUE	MCL30	IMGM3300018416_BIN582	TRUE	S199	MCL30	IMGM	Passed	Cluster Rep	In PDM Tree	In Cluster	In MCL PDM Tree	4	6	7	2	68	Imitervirales	IM_12	IM_12	g300	g300	Imitervirales	IM_12	g300	Imitervirales	Allomimiviridae	g300	NA	NA	NA
IMGM3300020185_BIN369	singleton	IMGM3300020185_BIN369	TRUE	MCL119	IMGM3300017969_BIN211	TRUE	S35	MCL119	IMGM	Passed	Singleton	In PDM Tree	In Cluster	In MCL PDM Tree	2	2	2	NA	39	Imitervirales	IM_12	IM_12	g301	g301	Imitervirales	IM_12	g301	Imitervirales	Allomimiviridae	g301	NA	NA	NA
IMGM3300020196_BIN832	singleton	IMGM3300020196_BIN832	FALSE	NA	NA	FALSE	NA	NA	IMGM	Passed	Singleton	Not in PDM Tree	NA	Not in MCL PDM Tree	3	3	3	NA	NA	Imitervirales	IM_12	IM_12	g300	g300	NA	NA	NA	Imitervirales	Allomimiviridae	g300	Imitervirales	IM_12	g300
IMGM3300020268_BIN78	singleton	IMGM3300020268_BIN78	TRUE	MCL30	IMGM3300018416_BIN582	TRUE	S199	MCL30	IMGM	Passed	Singleton	In PDM Tree	In Cluster	In MCL PDM Tree	2	3	3	NA	68	Imitervirales	IM_12	IM_12	g300	g300	Imitervirales	IM_12	g300	Imitervirales	Allomimiviridae	g300	NA	NA	NA
IMGM3300020274_BIN93	singleton	IMGM3300020274_BIN93	TRUE	MCL196	IMGM3300024255_BIN913	TRUE	S1551	MCL196	IMGM	Passed	Singleton	In PDM Tree	In Cluster	In MCL PDM Tree	2	4	5	NA	15	Imitervirales	IM_12	IM_12	g306	g306	Imitervirales	IM_12	g306	Imitervirales	incertae_sedis	g306	NA	NA	NA
IMGM3300020366_BIN170	singleton	IMGM3300020366_BIN170	TRUE	MCL30	IMGM3300018416_BIN582	TRUE	S199	MCL30	IMGM	Passed	Singleton	In PDM Tree	In Cluster	In MCL PDM Tree	2	3	3	NA	68	Imitervirales	IM_12	IM_12	g300	g300	Imitervirales	IM_12	g300	Imitervirales	Allomimiviridae	g300	NA	NA	NA
IMGM3300020387_BIN89	singleton	IMGM3300020387_BIN89	TRUE	singleton	IMGM3300020387_BIN89	TRUE	NA	NA	IMGM	Passed	Singleton	In PDM Tree	Singleton	In MCL PDM Tree	3	5	5	NA	NA	Imitervirales	IM_12	IM_12	g305	g305	Imitervirales	IM_12	g305	Imitervirales	Allomimiviridae	g305	NA	NA	NA
IMGM3300020404_BIN446	singleton	IMGM3300020404_BIN446	TRUE	MCL196	IMGM3300024255_BIN913	TRUE	S1551	MCL196	IMGM	Passed	Singleton	In PDM Tree	In Cluster	In MCL PDM Tree	3	5	5	NA	15	Imitervirales	IM_12	IM_12	g306	g306	Imitervirales	IM_12	g306	Imitervirales	Allomimiviridae	g285	NA	NA	NA
IMGM3300020408_BIN20	singleton	IMGM3300020408_BIN20	TRUE	MCL196	IMGM3300024255_BIN913	TRUE	S1551	MCL196	IMGM	Passed	Singleton	In PDM Tree	In Cluster	In MCL PDM Tree	2	3	3	NA	15	Imitervirales	IM_12	IM_12	g306	g306	Imitervirales	IM_12	g306	Imitervirales	IM_08	g285	NA	NA	NA
IMGM3300020431_BIN41	singleton	IMGM3300020431_BIN41	TRUE	MCL30	IMGM3300018416_BIN582	TRUE	S199	MCL30	IMGM	Passed	Singleton	In PDM Tree	In Cluster	In MCL PDM Tree	3	3	3	NA	68	Imitervirales	IM_12	IM_12	g300	g300	Imitervirales	IM_12	g300	Imitervirales	Allomimiviridae	g300	NA	NA	NA
IMGM3300020453_BIN384	singleton	IMGM3300020453_BIN384	TRUE	MCL30	IMGM3300018416_BIN582	TRUE	S199	MCL30	IMGM	Passed	Singleton	In PDM Tree	In Cluster	In MCL PDM Tree	2	2	2	NA	68	Imitervirales	IM_12	IM_12	g300	g300	Imitervirales	IM_12	g300	Imitervirales	Allomimiviridae	g300	NA	NA	NA
IMGM3300020466_BIN149	S1357	IMGM3300020466_BIN149	TRUE	MCL30	IMGM3300018416_BIN582	TRUE	S199	MCL30	IMGM	Passed	Cluster Rep	In PDM Tree	In Cluster	In MCL PDM Tree	4	6	6	2	68	Imitervirales	IM_12	IM_12	g300	g300	Imitervirales	IM_12	g300	Imitervirales	Allomimiviridae	g300	NA	NA	NA
IMGM3300020554_BIN65	S916	IMGM3300020554_BIN65	TRUE	MCL18	bin_3780	TRUE	S2155	MCL18	IMGM	Passed	Cluster Rep	In PDM Tree	In Cluster	In MCL PDM Tree	4	6	7	3	81	Imitervirales	IM_12	IM_12	g300	g300	Imitervirales	IM_12	g300	Imitervirales	Allomimiviridae	g300	NA	NA	NA
IMGM3300020565_BIN57	S253	IMGM3300020565_BIN57	TRUE	MCL5	IMGM3300042451_BIN261	TRUE	S825	MCL5	IMGM	Passed	Cluster Rep	In PDM Tree	In Cluster	In MCL PDM Tree	4	6	7	8	320	Imitervirales	IM_12	IM_12	g300	g300	Imitervirales	IM_12	g300	Imitervirales	Allomimiviridae	g300	NA	NA	NA
IMGM3300020578_BIN104	singleton	IMGM3300020578_BIN104	TRUE	MCL5	IMGM3300042451_BIN261	TRUE	S825	MCL5	IMGM	Passed	Singleton	In PDM Tree	In Cluster	In MCL PDM Tree	3	3	3	NA	320	Imitervirales	IM_12	IM_12	g300	g300	Imitervirales	IM_12	g300	Imitervirales	Allomimiviridae	g300	NA	NA	NA
IMGM3300020720_BIN120	S762	IMGM3300020720_BIN120	TRUE	MCL700	IMGM3300032117_BIN132	TRUE	S1966	MCL700	IMGM	Passed	Cluster Rep	In PDM Tree	In Cluster	In MCL PDM Tree	4	6	9	4	6	Imitervirales	IM_12	IM_12	n_663	g1898	Imitervirales	IM_12	n_663	Imitervirales	Allomimiviridae	g312	NA	NA	NA
IMGM3300021138_BIN218	singleton	IMGM3300021138_BIN218	TRUE	MCL18	bin_3780	TRUE	S2155	MCL18	IMGM	Passed	Singleton	In PDM Tree	In Cluster	In MCL PDM Tree	2	4	5	NA	81	Imitervirales	IM_12	IM_12	g300	g300	Imitervirales	IM_12	g300	Imitervirales	Allomimiviridae	g300	NA	NA	NA
IMGM3300021142_BIN205	singleton	IMGM3300021142_BIN205	TRUE	MCL456	GVMAG-S-1101164-76	TRUE	S1605	MCL456	IMGM	Passed	Singleton	In PDM Tree	In Cluster	In MCL PDM Tree	2	3	3	NA	5	Imitervirales	IM_12	IM_12	g297	g297	Imitervirales	IM_12	g297	Imitervirales	Allomimiviridae	g297	NA	NA	NA
IMGM3300021347_BIN177	singleton	IMGM3300021347_BIN177	TRUE	MCL510	IMGM3300050183_BIN856	TRUE	S844	MCL510	IMGM	Passed	Singleton	In PDM Tree	In Cluster	In MCL PDM Tree	3	4	6	NA	6	Imitervirales	IM_12	IM_12	g304	g304	Imitervirales	IM_12	g304	Imitervirales	Allomimiviridae	g304	NA	NA	NA
IMGM3300021365_BIN494	singleton	IMGM3300021365_BIN494	TRUE	MCL30	IMGM3300018416_BIN582	TRUE	S199	MCL30	IMGM	Passed	Singleton	In PDM Tree	In Cluster	In MCL PDM Tree	4	6	7	NA	68	Imitervirales	IM_12	IM_12	g300	g300	Imitervirales	IM_12	g300	Imitervirales	Allomimiviridae	g300	NA	NA	NA
IMGM3300021379_BIN166	S1480	IMGM3300021379_BIN166	TRUE	MCL119	IMGM3300017969_BIN211	TRUE	S35	MCL119	IMGM	Passed	Cluster Rep	In PDM Tree	In Cluster	In MCL PDM Tree	4	6	7	2	39	Imitervirales	IM_12	IM_12	g301	g301	Imitervirales	IM_12	g301	Imitervirales	Allomimiviridae	g301	NA	NA	NA
IMGM3300021389_BIN117	S1985	IMGM3300021389_BIN117	TRUE	MCL438	IMGM3300005584_BIN91	TRUE	S307	MCL438	IMGM	Passed	Cluster Rep	In PDM Tree	In Cluster	In MCL PDM Tree	4	5	7	2	10	Imitervirales	IM_12	IM_12	g299	g299	Imitervirales	IM_12	g299	Imitervirales	Allomimiviridae	g299	NA	NA	NA
IMGM3300021958_BIN1408	singleton	IMGM3300021958_BIN1408	TRUE	MCL596	GVMAG-M-3300021964-8	TRUE	NA	MCL596	IMGM	Passed	Singleton	In PDM Tree	In Cluster	In MCL PDM Tree	4	5	7	NA	2	Imitervirales	IM_12	IM_12	g302	g302	Imitervirales	IM_12	g302	Imitervirales	Allomimiviridae	g301	NA	NA	NA
IMGM3300021958_BIN542	S184	IMGM3300021958_BIN542	TRUE	MCL5	IMGM3300042451_BIN261	TRUE	S825	MCL5	IMGM	Passed	Cluster Rep	In PDM Tree	In Cluster	In MCL PDM Tree	4	6	7	10	320	Imitervirales	IM_12	IM_12	g300	g300	Imitervirales	IM_12	g300	Imitervirales	Allomimiviridae	g300	NA	NA	NA
IMGM3300021959_BIN1185	singleton	IMGM3300021959_BIN1185	TRUE	singleton	IMGM3300021959_BIN1185	TRUE	NA	NA	IMGM	Passed	Singleton	In PDM Tree	Singleton	In MCL PDM Tree	4	5	6	NA	NA	Imitervirales	IM_12	IM_12	n_641	g1847	Imitervirales	IM_12	n_641	Imitervirales	Allomimiviridae	g300	NA	NA	NA
IMGM3300021961_BIN1136	S326	IMGM3300021961_BIN1136	TRUE	MCL5	IMGM3300042451_BIN261	TRUE	S825	MCL5	IMGM	Passed	Cluster Rep	In PDM Tree	In Cluster	In MCL PDM Tree	4	6	10	7	320	Imitervirales	IM_12	IM_12	g300	g300	Imitervirales	IM_12	g300	Imitervirales	Allomimiviridae	g300	NA	NA	NA
IMGM3300021962_BIN674	singleton	IMGM3300021962_BIN674	TRUE	MCL348	IMGM3300025695_BIN184	TRUE	S393	MCL348	IMGM	Passed	Singleton	In PDM Tree	In Cluster	In MCL PDM Tree	3	5	6	NA	10	Imitervirales	IM_12	IM_12	g300	g300	Imitervirales	IM_12	g300	Imitervirales	Allomimiviridae	g300	NA	NA	NA
IMGM3300021962_BIN927	S653	IMGM3300021962_BIN927	TRUE	MCL5	IMGM3300042451_BIN261	TRUE	S825	MCL5	IMGM	Passed	Cluster Rep	In PDM Tree	In Cluster	In MCL PDM Tree	4	6	7	4	320	Imitervirales	IM_12	IM_12	g300	g300	Imitervirales	IM_12	g300	Imitervirales	Allomimiviridae	g300	NA	NA	NA
IMGM3300021963_BIN106	singleton	IMGM3300021963_BIN106	TRUE	MCL47	IMGM3300042109_BIN286	TRUE	S288	MCL47	IMGM	Passed	Singleton	In PDM Tree	In Cluster	In MCL PDM Tree	3	4	4	NA	41	Imitervirales	IM_12	IM_12	g300	g300	Imitervirales	IM_12	g300	Imitervirales	Allomimiviridae	g300	NA	NA	NA
IMGM3300021963_BIN890	S921	IMGM3300021963_BIN890	TRUE	MCL317	IMGM3300027659_BIN267	TRUE	S187	MCL317	IMGM	Passed	Cluster Rep	In PDM Tree	In Cluster	In MCL PDM Tree	4	6	7	3	19	Imitervirales	IM_12	IM_12	g299	g299	Imitervirales	IM_12	g299	Imitervirales	Allomimiviridae	g299	NA	NA	NA
IMGM3300021964_BIN754	S923	IMGM3300021964_BIN754	TRUE	MCL512	IMGM3300046171_BIN618	TRUE	S2376	MCL512	IMGM	Passed	Cluster Rep	In PDM Tree	In Cluster	In MCL PDM Tree	4	6	8	3	6	Imitervirales	IM_12	IM_12	g303	g303	Imitervirales	IM_12	g303	Imitervirales	Allomimiviridae	g303	NA	NA	NA
IMGM3300021964_BIN850	S1999	IMGM3300021964_BIN850	TRUE	MCL712	IMGM3300021964_BIN850	TRUE	S1999	MCL712	IMGM	Passed	Cluster Rep	In PDM Tree	Cluster Rep	In MCL PDM Tree	4	6	8	2	3	Imitervirales	IM_12	IM_12	g301	g301	Imitervirales	IM_12	g301	Imitervirales	Allomimiviridae	g301	NA	NA	NA
IMGM3300021964_BIN875	S1489	IMGM3300021964_BIN875	TRUE	MCL5	IMGM3300042451_BIN261	TRUE	S825	MCL5	IMGM	Passed	Cluster Rep	In PDM Tree	In Cluster	In MCL PDM Tree	4	6	7	2	320	Imitervirales	IM_12	IM_12	g300	g300	Imitervirales	IM_12	g300	Imitervirales	Allomimiviridae	g300	NA	NA	NA
IMGM3300022856_BIN64	S113	IMGM3300022856_BIN64	TRUE	MCL716	IMGM3300022856_BIN64	TRUE	S113	MCL716	IMGM	Passed	Cluster Rep	In PDM Tree	Cluster Rep	In MCL PDM Tree	4	6	7	14	15	Imitervirales	IM_12	IM_12	g303	g303	Imitervirales	IM_12	g303	Imitervirales	Allomimiviridae	g303	NA	NA	NA
IMGM3300022928_BIN123	S93	IMGM3300022928_BIN123	TRUE	MCL717	IMGM3300022928_BIN123	TRUE	S93	MCL717	IMGM	Passed	Cluster Rep	In PDM Tree	Cluster Rep	In MCL PDM Tree	4	6	8	15	16	Imitervirales	IM_12	IM_12	g303	g303	Imitervirales	IM_12	g303	Imitervirales	Allomimiviridae	g303	NA	NA	NA
IMGM3300022928_BIN461	S63	IMGM3300022928_BIN461	TRUE	MCL5	IMGM3300042451_BIN261	TRUE	S825	MCL5	IMGM	Passed	Cluster Rep	In PDM Tree	In Cluster	In MCL PDM Tree	4	6	7	19	320	Imitervirales	IM_12	IM_12	g300	g300	Imitervirales	IM_12	g300	Imitervirales	Allomimiviridae	g300	NA	NA	NA
IMGM3300022929_BIN175	singleton	IMGM3300022929_BIN175	TRUE	MCL5	IMGM3300042451_BIN261	TRUE	S825	MCL5	IMGM	Passed	Singleton	In PDM Tree	In Cluster	In MCL PDM Tree	3	3	3	NA	320	Imitervirales	IM_12	IM_12	g300	g300	Imitervirales	IM_12	g300	Imitervirales	Allomimiviridae	g300	NA	NA	NA
IMGM3300022935_BIN786	S746	IMGM3300022935_BIN786	TRUE	singleton	IMGM3300022935_BIN786	TRUE	S746	NA	IMGM	Passed	Cluster Rep	In PDM Tree	Singleton	In MCL PDM Tree	4	6	7	4	NA	Imitervirales	IM_12	IM_12	n_640	g1846	Imitervirales	IM_12	n_640	Imitervirales	Allomimiviridae	g299	NA	NA	NA
IMGM3300023116_BIN297	singleton	IMGM3300023116_BIN297	TRUE	MCL589	GVMAG-M-3300017967-22	TRUE	S243	MCL589	IMGM	Passed	Singleton	In PDM Tree	In Cluster	In MCL PDM Tree	2	3	3	NA	9	Imitervirales	IM_12	IM_12	g307	g307	Imitervirales	IM_12	g307	Imitervirales	Mesomimiviridae	g320	NA	NA	NA
IMGM3300023172_BIN177	singleton	IMGM3300023172_BIN177	TRUE	singleton	IMGM3300023172_BIN177	FALSE	NA	NA	IMGM	Passed	Singleton	In PDM Tree	Singleton	Not in MCL PDM Tree	1	2	2	NA	NA	Imitervirales	IM_12	IM_12	g301	g301	NA	NA	NA	Imitervirales	Allomimiviridae	g300	Imitervirales	IM_12	g301
IMGM3300023172_BIN846	singleton	IMGM3300023172_BIN846	TRUE	MCL718	IMGM3300023176_BIN648	TRUE	S1921	MCL718	IMGM	Passed	Singleton	In PDM Tree	In Cluster	In MCL PDM Tree	2	3	3	NA	3	Imitervirales	IM_12	IM_12	g307	g307	Imitervirales	IM_12	g307	Imitervirales	Allomimiviridae	g307	NA	NA	NA
IMGM3300023174_BIN1217	singleton	IMGM3300023174_BIN1217	TRUE	MCL18	bin_3780	TRUE	S2155	MCL18	IMGM	Passed	Singleton	In PDM Tree	In Cluster	In MCL PDM Tree	3	5	7	NA	81	Imitervirales	IM_12	IM_12	g300	g300	Imitervirales	IM_12	g300	Imitervirales	Allomimiviridae	g300	NA	NA	NA
IMGM3300023174_BIN551	singleton	IMGM3300023174_BIN551	TRUE	MCL39	bin_1884	TRUE	S2209	MCL39	IMGM	Passed	Singleton	In PDM Tree	In Cluster	In MCL PDM Tree	3	4	7	NA	42	Imitervirales	IM_12	IM_12	g300	g300	Imitervirales	IM_12	g300	Imitervirales	Allomimiviridae	g300	NA	NA	NA
IMGM3300023176_BIN648	S1921	IMGM3300023176_BIN648	TRUE	MCL718	IMGM3300023176_BIN648	TRUE	S1921	MCL718	IMGM	Passed	Cluster Rep	In PDM Tree	Cluster Rep	In MCL PDM Tree	3	5	8	2	3	Imitervirales	IM_12	IM_12	g307	g307	Imitervirales	IM_12	g307	Imitervirales	Allomimiviridae	g307	NA	NA	NA
IMGM3300023179_BIN1230	S506	IMGM3300023179_BIN1230	TRUE	MCL39	bin_1884	TRUE	S2209	MCL39	IMGM	Passed	Cluster Rep	In PDM Tree	In Cluster	In MCL PDM Tree	4	6	7	5	42	Imitervirales	IM_12	IM_12	g300	g300	Imitervirales	IM_12	g300	Imitervirales	Allomimiviridae	g300	NA	NA	NA
IMGM3300023179_BIN1796	singleton	IMGM3300023179_BIN1796	TRUE	MCL39	bin_1884	TRUE	S2209	MCL39	IMGM	Passed	Singleton	In PDM Tree	In Cluster	In MCL PDM Tree	3	5	6	NA	42	Imitervirales	IM_12	IM_12	g300	g300	Imitervirales	IM_12	g300	Imitervirales	Allomimiviridae	g300	NA	NA	NA
IMGM3300024255_BIN913	S1551	IMGM3300024255_BIN913	TRUE	MCL196	IMGM3300024255_BIN913	TRUE	S1551	MCL196	IMGM	Passed	Cluster Rep	In PDM Tree	Cluster Rep	In MCL PDM Tree	4	6	8	2	15	Imitervirales	IM_12	IM_12	g306	g306	Imitervirales	IM_12	g306	Imitervirales	Allomimiviridae	g308	NA	NA	NA
IMGM3300025138_BIN182	singleton	IMGM3300025138_BIN182	TRUE	MCL235	IMGM3300028196_BIN189	TRUE	NA	MCL235	IMGM	Passed	Singleton	In PDM Tree	In Cluster	In MCL PDM Tree	2	3	3	NA	9	Imitervirales	IM_12	IM_12	g306	g306	Imitervirales	IM_12	g306	Imitervirales	Allomimiviridae	g306	NA	NA	NA
IMGM3300025695_BIN184	S393	IMGM3300025695_BIN184	TRUE	MCL348	IMGM3300025695_BIN184	TRUE	S393	MCL348	IMGM	Passed	Cluster Rep	In PDM Tree	Cluster Rep	In MCL PDM Tree	4	6	7	6	10	Imitervirales	IM_12	IM_12	g300	g300	Imitervirales	IM_12	g300	Imitervirales	Allomimiviridae	g300	NA	NA	NA
IMGM3300025695_BIN307	singleton	IMGM3300025695_BIN307	TRUE	MCL47	IMGM3300042109_BIN286	TRUE	S288	MCL47	IMGM	Passed	Singleton	In PDM Tree	In Cluster	In MCL PDM Tree	4	5	6	NA	41	Imitervirales	IM_12	IM_12	g300	g300	Imitervirales	IM_12	g300	Imitervirales	Allomimiviridae	g300	NA	NA	NA
IMGM3300025695_BIN467	singleton	IMGM3300025695_BIN467	TRUE	MCL30	IMGM3300018416_BIN582	TRUE	S199	MCL30	IMGM	Passed	Singleton	In PDM Tree	In Cluster	In MCL PDM Tree	3	5	5	NA	68	Imitervirales	IM_12	IM_12	g300	g300	Imitervirales	IM_12	g300	Imitervirales	Allomimiviridae	g300	NA	NA	NA
IMGM3300025695_BIN663	S1039	IMGM3300025695_BIN663	TRUE	MCL276	ERX552261-23	TRUE	S614	MCL276	IMGM	Passed	Cluster Rep	In PDM Tree	In Cluster	In MCL PDM Tree	4	6	10	3	11	Imitervirales	IM_12	IM_12	g305	g305	Imitervirales	IM_12	g305	Imitervirales	Allomimiviridae	g305	NA	NA	NA
IMGM3300025767_BIN939	singleton	IMGM3300025767_BIN939	TRUE	singleton	IMGM3300025767_BIN939	FALSE	NA	NA	IMGM	Passed	Singleton	In PDM Tree	Singleton	Not in MCL PDM Tree	1	2	2	NA	NA	Imitervirales	IM_12	IM_12	g300	g300	NA	NA	NA	Imitervirales	Allomimiviridae	g300	Imitervirales	IM_12	g300
IMGM3300025822_BIN467	singleton	IMGM3300025822_BIN467	FALSE	NA	NA	FALSE	NA	NA	IMGM	Passed	Singleton	Not in PDM Tree	NA	Not in MCL PDM Tree	3	4	5	NA	NA	Imitervirales	IM_12	IM_12	g301	g301	NA	NA	NA	Imitervirales	Allomimiviridae	g300	Imitervirales	IM_12	g301
IMGM3300025870_BIN460	S397	IMGM3300025870_BIN460	TRUE	MCL30	IMGM3300018416_BIN582	TRUE	S199	MCL30	IMGM	Passed	Cluster Rep	In PDM Tree	In Cluster	In MCL PDM Tree	4	6	9	6	68	Imitervirales	IM_12	IM_12	g300	g300	Imitervirales	IM_12	g300	Imitervirales	Allomimiviridae	g300	NA	NA	NA
IMGM3300025879_BIN222	S2017	IMGM3300025879_BIN222	TRUE	MCL348	IMGM3300025695_BIN184	TRUE	S393	MCL348	IMGM	Passed	Cluster Rep	In PDM Tree	In Cluster	In MCL PDM Tree	4	6	7	2	10	Imitervirales	IM_12	IM_12	g300	g300	Imitervirales	IM_12	g300	Imitervirales	Allomimiviridae	g300	NA	NA	NA
IMGM3300025879_BIN755	singleton	IMGM3300025879_BIN755	TRUE	MCL276	ERX552261-23	TRUE	S614	MCL276	IMGM	Passed	Singleton	In PDM Tree	In Cluster	In MCL PDM Tree	2	3	3	NA	11	Imitervirales	IM_12	IM_12	g305	g305	Imitervirales	IM_12	g305	Imitervirales	Allomimiviridae	g305	NA	NA	NA
IMGM3300025892_BIN436	singleton	IMGM3300025892_BIN436	TRUE	MCL5	IMGM3300042451_BIN261	TRUE	S825	MCL5	IMGM	Passed	Singleton	In PDM Tree	In Cluster	In MCL PDM Tree	2	2	2	NA	320	Imitervirales	IM_12	IM_12	g300	g300	Imitervirales	IM_12	g300	Imitervirales	Allomimiviridae	g300	NA	NA	NA
IMGM3300027144_BIN47	S84	IMGM3300027144_BIN47	TRUE	MCL5	IMGM3300042451_BIN261	TRUE	S825	MCL5	IMGM	Passed	Cluster Rep	In PDM Tree	In Cluster	In MCL PDM Tree	4	6	6	16	320	Imitervirales	IM_12	IM_12	g300	g300	Imitervirales	IM_12	g300	Imitervirales	Allomimiviridae	g300	NA	NA	NA
IMGM3300027659_BIN267	S187	IMGM3300027659_BIN267	TRUE	MCL317	IMGM3300027659_BIN267	TRUE	S187	MCL317	IMGM	Passed	Cluster Rep	In PDM Tree	Cluster Rep	In MCL PDM Tree	4	6	7	10	19	Imitervirales	IM_12	IM_12	g299	g299	Imitervirales	IM_12	g299	Imitervirales	Allomimiviridae	g299	NA	NA	NA
IMGM3300027720_BIN189	S2029	IMGM3300027720_BIN189	TRUE	MCL5	IMGM3300042451_BIN261	TRUE	S825	MCL5	IMGM	Passed	Cluster Rep	In PDM Tree	In Cluster	In MCL PDM Tree	4	5	5	2	320	Imitervirales	IM_12	IM_12	g300	g300	Imitervirales	IM_12	g300	Imitervirales	Allomimiviridae	g300	NA	NA	NA
IMGM3300027732_BIN623	singleton	IMGM3300027732_BIN623	TRUE	MCL734	IMGM3300027732_BIN623	TRUE	NA	MCL734	IMGM	Passed	Singleton	In PDM Tree	Cluster Rep	In MCL PDM Tree	3	3	3	NA	3	Imitervirales	IM_12	IM_12	g299	g299	Imitervirales	IM_12	g299	Imitervirales	Allomimiviridae	g299	NA	NA	NA
IMGM3300027746_BIN840	singleton	IMGM3300027746_BIN840	TRUE	MCL5	IMGM3300042451_BIN261	TRUE	S825	MCL5	IMGM	Passed	Singleton	In PDM Tree	In Cluster	In MCL PDM Tree	2	3	3	NA	320	Imitervirales	IM_12	IM_12	g300	g300	Imitervirales	IM_12	g300	Imitervirales	Allomimiviridae	g300	NA	NA	NA
IMGM3300027754_BIN372	singleton	IMGM3300027754_BIN372	TRUE	MCL5	IMGM3300042451_BIN261	TRUE	S825	MCL5	IMGM	Passed	Singleton	In PDM Tree	In Cluster	In MCL PDM Tree	2	3	3	NA	320	Imitervirales	IM_12	IM_12	g300	g300	Imitervirales	IM_12	g300	Imitervirales	Allomimiviridae	g300	NA	NA	NA
IMGM3300027772_BIN389	singleton	IMGM3300027772_BIN389	TRUE	MCL317	IMGM3300027659_BIN267	TRUE	S187	MCL317	IMGM	Passed	Singleton	In PDM Tree	In Cluster	In MCL PDM Tree	1	2	2	NA	19	Imitervirales	IM_12	IM_12	g299	g299	Imitervirales	IM_12	g299	Imitervirales	Allomimiviridae	g299	NA	NA	NA
IMGM3300027782_BIN356	singleton	IMGM3300027782_BIN356	TRUE	MCL5	IMGM3300042451_BIN261	TRUE	S825	MCL5	IMGM	Passed	Singleton	In PDM Tree	In Cluster	In MCL PDM Tree	2	3	3	NA	320	Imitervirales	IM_12	IM_12	g300	g300	Imitervirales	IM_12	g300	Imitervirales	Allomimiviridae	g300	NA	NA	NA
IMGM3300027785_BIN137	S2036	IMGM3300027785_BIN137	TRUE	MCL734	IMGM3300027732_BIN623	TRUE	NA	MCL734	IMGM	Passed	Cluster Rep	In PDM Tree	In Cluster	In MCL PDM Tree	2	3	5	2	3	Imitervirales	IM_12	IM_12	g299	g299	Imitervirales	IM_12	g299	Imitervirales	Allomimiviridae	g299	NA	NA	NA
IMGM3300027785_BIN188	singleton	IMGM3300027785_BIN188	TRUE	MCL579	GCA_011604445-1_ASM1160444v1	TRUE	S1335	MCL579	IMGM	Passed	Singleton	In PDM Tree	In Cluster	In MCL PDM Tree	2	3	3	NA	3	Imitervirales	IM_12	IM_12	g298	g298	Imitervirales	IM_12	g298	Imitervirales	Allomimiviridae	g298	NA	NA	NA
IMGM3300027785_BIN199	singleton	IMGM3300027785_BIN199	TRUE	MCL636	IMGM3300005584_BIN156	TRUE	NA	MCL636	IMGM	Passed	Singleton	In PDM Tree	In Cluster	In MCL PDM Tree	2	2	2	NA	2	Imitervirales	IM_12	IM_12	g299	g299	Imitervirales	IM_12	g299	Imitervirales	Allomimiviridae	g299	NA	NA	NA
IMGM3300027804_BIN1100	singleton	IMGM3300027804_BIN1100	TRUE	singleton	IMGM3300027804_BIN1100	FALSE	NA	NA	IMGM	Passed	Singleton	In PDM Tree	Singleton	Not in MCL PDM Tree	1	2	2	NA	NA	Imitervirales	IM_12	IM_12	g_	g_	NA	NA	NA	Imitervirales	Allomimiviridae	g257	Imitervirales	IM_12	g_
IMGM3300027804_BIN814	singleton	IMGM3300027804_BIN814	TRUE	MCL5	IMGM3300042451_BIN261	TRUE	S825	MCL5	IMGM	Passed	Singleton	In PDM Tree	In Cluster	In MCL PDM Tree	3	3	3	NA	320	Imitervirales	IM_12	IM_12	g300	g300	Imitervirales	IM_12	g300	Imitervirales	Allomimiviridae	g300	NA	NA	NA
IMGM3300027816_BIN243	singleton	IMGM3300027816_BIN243	TRUE	MCL5	IMGM3300042451_BIN261	TRUE	S825	MCL5	IMGM	Passed	Singleton	In PDM Tree	In Cluster	In MCL PDM Tree	2	3	3	NA	320	Imitervirales	IM_12	IM_12	g300	g300	Imitervirales	IM_12	g300	Imitervirales	Allomimiviridae	g300	NA	NA	NA
IMGM3300027836_BIN278	S1698	IMGM3300027836_BIN278	TRUE	MCL317	IMGM3300027659_BIN267	TRUE	S187	MCL317	IMGM	Passed	Cluster Rep	In PDM Tree	In Cluster	In MCL PDM Tree	2	3	3	2	19	Imitervirales	IM_12	IM_12	g299	g299	Imitervirales	IM_12	g299	Imitervirales	Allomimiviridae	g299	NA	NA	NA
IMGM3300027836_BIN66	singleton	IMGM3300027836_BIN66	TRUE	singleton	IMGM3300027836_BIN66	FALSE	NA	NA	IMGM	Passed	Singleton	In PDM Tree	Singleton	Not in MCL PDM Tree	1	2	2	NA	NA	Imitervirales	IM_12	IM_12	g299	g299	NA	NA	NA	Imitervirales	Allomimiviridae	g299	Imitervirales	IM_12	g299
IMGM3300027963_BIN1211	singleton	IMGM3300027963_BIN1211	TRUE	MCL5	IMGM3300042451_BIN261	TRUE	S825	MCL5	IMGM	Passed	Singleton	In PDM Tree	In Cluster	In MCL PDM Tree	3	3	3	NA	320	Imitervirales	IM_12	IM_12	g300	g300	Imitervirales	IM_12	g300	Imitervirales	Allomimiviridae	g300	NA	NA	NA
IMGM3300027963_BIN621	S556	IMGM3300027963_BIN621	TRUE	MCL5	IMGM3300042451_BIN261	TRUE	S825	MCL5	IMGM	Passed	Cluster Rep	In PDM Tree	In Cluster	In MCL PDM Tree	4	6	7	5	320	Imitervirales	IM_12	IM_12	g300	g300	Imitervirales	IM_12	g300	Imitervirales	Allomimiviridae	g300	NA	NA	NA
IMGM3300027976_BIN147	singleton	IMGM3300027976_BIN147	FALSE	NA	NA	FALSE	NA	NA	IMGM	Passed	Singleton	Not in PDM Tree	NA	Not in MCL PDM Tree	3	3	4	NA	NA	Imitervirales	IM_12	IM_12	g300	g300	NA	NA	NA	Imitervirales	Allomimiviridae	g300	Imitervirales	IM_12	g300
IMGM3300028115_BIN463	S344	IMGM3300028115_BIN463	TRUE	MCL47	IMGM3300042109_BIN286	TRUE	S288	MCL47	IMGM	Passed	Cluster Rep	In PDM Tree	In Cluster	In MCL PDM Tree	4	6	7	7	41	Imitervirales	IM_12	IM_12	g300	g300	Imitervirales	IM_12	g300	Imitervirales	Allomimiviridae	g300	NA	NA	NA
IMGM3300028196_BIN189	singleton	IMGM3300028196_BIN189	TRUE	MCL235	IMGM3300028196_BIN189	TRUE	NA	MCL235	IMGM	Passed	Singleton	In PDM Tree	Cluster Rep	In MCL PDM Tree	4	6	7	NA	9	Imitervirales	IM_12	IM_12	g306	g306	Imitervirales	IM_12	g306	Imitervirales	Allomimiviridae	g306	NA	NA	NA
IMGM3300028394_BIN263	singleton	IMGM3300028394_BIN263	TRUE	MCL5	IMGM3300042451_BIN261	TRUE	S825	MCL5	IMGM	Passed	Singleton	In PDM Tree	In Cluster	In MCL PDM Tree	4	5	6	NA	320	Imitervirales	IM_12	IM_12	g300	g300	Imitervirales	IM_12	g300	Imitervirales	Allomimiviridae	g300	NA	NA	NA
IMGM3300029268_BIN967	S567	IMGM3300029268_BIN967	TRUE	MCL39	bin_1884	TRUE	S2209	MCL39	IMGM	Passed	Cluster Rep	In PDM Tree	In Cluster	In MCL PDM Tree	4	6	7	5	42	Imitervirales	IM_12	IM_12	g300	g300	Imitervirales	IM_12	g300	Imitervirales	Allomimiviridae	g300	NA	NA	NA
IMGM3300029286_BIN464	singleton	IMGM3300029286_BIN464	TRUE	MCL614	GVMAG-S-1101180-74	TRUE	NA	MCL614	IMGM	Passed	Singleton	In PDM Tree	In Cluster	In MCL PDM Tree	4	6	8	NA	2	Imitervirales	IM_12	IM_12	g300	g300	Imitervirales	IM_12	g300	Imitervirales	Allomimiviridae	g300	NA	NA	NA
IMGM3300031569_BIN269	singleton	IMGM3300031569_BIN269	TRUE	singleton	IMGM3300031569_BIN269	FALSE	NA	NA	IMGM	Passed	Singleton	In PDM Tree	Singleton	Not in MCL PDM Tree	1	2	3	NA	NA	Imitervirales	IM_12	IM_12	g305	g305	NA	NA	NA	Imitervirales	Allomimiviridae	g305	Imitervirales	IM_12	g305
IMGM3300032050_BIN1112	S2064	IMGM3300032050_BIN1112	TRUE	MCL18	bin_3780	TRUE	S2155	MCL18	IMGM	Passed	Cluster Rep	In PDM Tree	In Cluster	In MCL PDM Tree	4	6	8	2	81	Imitervirales	IM_12	IM_12	g300	g300	Imitervirales	IM_12	g300	Imitervirales	Allomimiviridae	g300	NA	NA	NA
IMGM3300032050_BIN1158	S583	IMGM3300032050_BIN1158	TRUE	MCL39	bin_1884	TRUE	S2209	MCL39	IMGM	Passed	Cluster Rep	In PDM Tree	In Cluster	In MCL PDM Tree	4	6	9	5	42	Imitervirales	IM_12	IM_12	g300	g300	Imitervirales	IM_12	g300	Imitervirales	Allomimiviridae	g300	NA	NA	NA
IMGM3300032050_BIN515	S2070	IMGM3300032050_BIN515	TRUE	MCL39	bin_1884	TRUE	S2209	MCL39	IMGM	Passed	Cluster Rep	In PDM Tree	In Cluster	In MCL PDM Tree	2	3	4	2	42	Imitervirales	IM_12	IM_12	g300	g300	Imitervirales	IM_12	g300	Imitervirales	Allomimiviridae	g300	NA	NA	NA
IMGM3300032050_BIN567	singleton	IMGM3300032050_BIN567	TRUE	MCL39	bin_1884	TRUE	S2209	MCL39	IMGM	Passed	Singleton	In PDM Tree	In Cluster	In MCL PDM Tree	4	6	8	NA	42	Imitervirales	IM_12	IM_12	g300	g300	Imitervirales	IM_12	g300	Imitervirales	Allomimiviridae	g300	NA	NA	NA
IMGM3300032050_BIN640	singleton	IMGM3300032050_BIN640	TRUE	MCL18	bin_3780	TRUE	S2155	MCL18	IMGM	Passed	Singleton	In PDM Tree	In Cluster	In MCL PDM Tree	3	5	6	NA	81	Imitervirales	IM_12	IM_12	g300	g300	Imitervirales	IM_12	g300	Imitervirales	Allomimiviridae	g300	NA	NA	NA
IMGM3300032050_BIN948	S173	IMGM3300032050_BIN948	TRUE	MCL5	IMGM3300042451_BIN261	TRUE	S825	MCL5	IMGM	Passed	Cluster Rep	In PDM Tree	In Cluster	In MCL PDM Tree	4	6	6	10	320	Imitervirales	IM_12	IM_12	g300	g300	Imitervirales	IM_12	g300	Imitervirales	Allomimiviridae	g300	NA	NA	NA
IMGM3300032073_BIN1201	singleton	IMGM3300032073_BIN1201	TRUE	MCL5	IMGM3300042451_BIN261	TRUE	S825	MCL5	IMGM	Passed	Singleton	In PDM Tree	In Cluster	In MCL PDM Tree	4	6	6	NA	320	Imitervirales	IM_12	IM_12	g300	g300	Imitervirales	IM_12	g300	Imitervirales	Allomimiviridae	g300	NA	NA	NA
IMGM3300032073_BIN223	S1043	IMGM3300032073_BIN223	TRUE	MCL5	IMGM3300042451_BIN261	TRUE	S825	MCL5	IMGM	Passed	Cluster Rep	In PDM Tree	In Cluster	In MCL PDM Tree	4	6	7	3	320	Imitervirales	IM_12	IM_12	g300	g300	Imitervirales	IM_12	g300	Imitervirales	Allomimiviridae	g300	NA	NA	NA
IMGM3300032073_BIN602	singleton	IMGM3300032073_BIN602	TRUE	MCL30	IMGM3300018416_BIN582	TRUE	S199	MCL30	IMGM	Passed	Singleton	In PDM Tree	In Cluster	In MCL PDM Tree	4	6	6	NA	68	Imitervirales	IM_12	IM_12	g300	g300	Imitervirales	IM_12	g300	Imitervirales	Allomimiviridae	g300	NA	NA	NA
IMGM3300032117_BIN132	S1966	IMGM3300032117_BIN132	TRUE	MCL700	IMGM3300032117_BIN132	TRUE	S1966	MCL700	IMGM	Passed	Cluster Rep	In PDM Tree	Cluster Rep	In MCL PDM Tree	4	6	7	2	6	Imitervirales	IM_12	IM_12	n_663	g1897	Imitervirales	IM_12	n_663	Imitervirales	Allomimiviridae	g309	NA	NA	NA
IMGM3300032151_BIN219	singleton	IMGM3300032151_BIN219	TRUE	MCL235	IMGM3300028196_BIN189	TRUE	NA	MCL235	IMGM	Passed	Singleton	In PDM Tree	In Cluster	In MCL PDM Tree	2	3	3	NA	9	Imitervirales	IM_12	IM_12	g306	g306	Imitervirales	IM_12	g306	Imitervirales	Mesomimiviridae	g343	NA	NA	NA
IMGM3300032235_BIN216	singleton	IMGM3300032235_BIN216	TRUE	MCL201	bin_6606	TRUE	NA	MCL201	IMGM	Passed	Singleton	In PDM Tree	In Cluster	In MCL PDM Tree	1	2	3	NA	9	Imitervirales	IM_12	IM_12	n_659	g1884	Imitervirales	IM_12	n_659	Imitervirales	Allomimiviridae	g309	NA	NA	NA
IMGM3300032238_BIN124	singleton	IMGM3300032238_BIN124	TRUE	MCL5	IMGM3300042451_BIN261	TRUE	S825	MCL5	IMGM	Passed	Singleton	In PDM Tree	In Cluster	In MCL PDM Tree	4	6	7	NA	320	Imitervirales	IM_12	IM_12	g300	g300	Imitervirales	IM_12	g300	Imitervirales	Allomimiviridae	g300	NA	NA	NA
IMGM3300032265_BIN319	singleton	IMGM3300032265_BIN319	TRUE	MCL5	IMGM3300042451_BIN261	TRUE	S825	MCL5	IMGM	Passed	Singleton	In PDM Tree	In Cluster	In MCL PDM Tree	3	4	5	NA	320	Imitervirales	IM_12	IM_12	g300	g300	Imitervirales	IM_12	g300	Imitervirales	Allomimiviridae	g300	NA	NA	NA
IMGM3300032279_BIN20	S1168	IMGM3300032279_BIN20	TRUE	MCL5	IMGM3300042451_BIN261	TRUE	S825	MCL5	IMGM	Passed	Cluster Rep	In PDM Tree	In Cluster	In MCL PDM Tree	4	6	7	3	320	Imitervirales	IM_12	IM_12	g300	g300	Imitervirales	IM_12	g300	Imitervirales	Allomimiviridae	g300	NA	NA	NA
IMGM3300032279_BIN93	S982	IMGM3300032279_BIN93	TRUE	MCL5	IMGM3300042451_BIN261	TRUE	S825	MCL5	IMGM	Passed	Cluster Rep	In PDM Tree	In Cluster	In MCL PDM Tree	4	6	7	3	320	Imitervirales	IM_12	IM_12	g300	g300	Imitervirales	IM_12	g300	Imitervirales	Allomimiviridae	g300	NA	NA	NA
IMGM3300032299_BIN89	singleton	IMGM3300032299_BIN89	TRUE	MCL18	bin_3780	TRUE	S2155	MCL18	IMGM	Passed	Singleton	In PDM Tree	In Cluster	In MCL PDM Tree	4	6	7	NA	81	Imitervirales	IM_12	IM_12	g300	g300	Imitervirales	IM_12	g300	Imitervirales	Allomimiviridae	g300	NA	NA	NA
IMGM3300032303_BIN165	S304	IMGM3300032303_BIN165	TRUE	MCL5	IMGM3300042451_BIN261	TRUE	S825	MCL5	IMGM	Passed	Cluster Rep	In PDM Tree	In Cluster	In MCL PDM Tree	4	6	9	7	320	Imitervirales	IM_12	IM_12	g300	g300	Imitervirales	IM_12	g300	Imitervirales	Allomimiviridae	g300	NA	NA	NA
IMGM3300032313_BIN25	singleton	IMGM3300032313_BIN25	TRUE	MCL535	IMGM3300047550_BIN455	TRUE	NA	MCL535	IMGM	Passed	Singleton	In PDM Tree	In Cluster	In MCL PDM Tree	4	5	6	NA	3	Imitervirales	IM_12	IM_12	g298	g298	Imitervirales	IM_12	g298	Imitervirales	Allomimiviridae	g298	NA	NA	NA
IMGM3300032325_BIN127	singleton	IMGM3300032325_BIN127	TRUE	MCL5	IMGM3300042451_BIN261	TRUE	S825	MCL5	IMGM	Passed	Singleton	In PDM Tree	In Cluster	In MCL PDM Tree	4	6	8	NA	320	Imitervirales	IM_12	IM_12	g300	g300	Imitervirales	IM_12	g300	Imitervirales	Allomimiviridae	g300	NA	NA	NA
IMGM3300032326_BIN315	S2101	IMGM3300032326_BIN315	TRUE	MCL5	IMGM3300042451_BIN261	TRUE	S825	MCL5	IMGM	Passed	Cluster Rep	In PDM Tree	In Cluster	In MCL PDM Tree	4	6	8	2	320	Imitervirales	IM_12	IM_12	g300	g300	Imitervirales	IM_12	g300	Imitervirales	Allomimiviridae	g300	NA	NA	NA
IMGM3300032435_BIN1012	S1754	IMGM3300032435_BIN1012	TRUE	MCL5	IMGM3300042451_BIN261	TRUE	S825	MCL5	IMGM	Passed	Cluster Rep	In PDM Tree	In Cluster	In MCL PDM Tree	4	5	6	2	320	Imitervirales	IM_12	IM_12	g300	g300	Imitervirales	IM_12	g300	Imitervirales	Allomimiviridae	g300	NA	NA	NA
IMGM3300032435_BIN396	S522	IMGM3300032435_BIN396	TRUE	MCL5	IMGM3300042451_BIN261	TRUE	S825	MCL5	IMGM	Passed	Cluster Rep	In PDM Tree	In Cluster	In MCL PDM Tree	4	6	7	5	320	Imitervirales	IM_12	IM_12	g300	g300	Imitervirales	IM_12	g300	Imitervirales	Allomimiviridae	g300	NA	NA	NA
IMGM3300032435_BIN50	singleton	IMGM3300032435_BIN50	TRUE	MCL5	IMGM3300042451_BIN261	TRUE	S825	MCL5	IMGM	Passed	Singleton	In PDM Tree	In Cluster	In MCL PDM Tree	3	4	4	NA	320	Imitervirales	IM_12	IM_12	g300	g300	Imitervirales	IM_12	g300	Imitervirales	Allomimiviridae	g300	NA	NA	NA
IMGM3300032462_BIN55	S1065	IMGM3300032462_BIN55	TRUE	MCL5	IMGM3300042451_BIN261	TRUE	S825	MCL5	IMGM	Passed	Cluster Rep	In PDM Tree	In Cluster	In MCL PDM Tree	3	5	6	3	320	Imitervirales	IM_12	IM_12	g300	g300	Imitervirales	IM_12	g300	Imitervirales	Allomimiviridae	g300	NA	NA	NA
IMGM3300032561_BIN12	S2110	IMGM3300032561_BIN12	TRUE	singleton	IMGM3300032561_BIN12	TRUE	S2110	NA	IMGM	Passed	Cluster Rep	In PDM Tree	Singleton	In MCL PDM Tree	2	3	4	2	NA	Imitervirales	IM_12	IM_12	n_638	g1844	Imitervirales	IM_12	n_638	Imitervirales	Allomimiviridae	g297	NA	NA	NA
IMGM3300033558_BIN66	singleton	IMGM3300033558_BIN66	TRUE	MCL760	IMGM3300033558_BIN66	TRUE	NA	MCL760	IMGM	Passed	Singleton	In PDM Tree	Cluster Rep	In MCL PDM Tree	4	6	7	NA	2	Imitervirales	IM_12	IM_12	n_658	g1882	Imitervirales	IM_12	n_658	Imitervirales	Allomimiviridae	g309	NA	NA	NA
IMGM3300033984_BIN230	S204	IMGM3300033984_BIN230	TRUE	MCL5	IMGM3300042451_BIN261	TRUE	S825	MCL5	IMGM	Passed	Cluster Rep	In PDM Tree	In Cluster	In MCL PDM Tree	4	6	7	9	320	Imitervirales	IM_12	IM_12	g300	g300	Imitervirales	IM_12	g300	Imitervirales	Allomimiviridae	g300	NA	NA	NA
IMGM3300033995_BIN319	S759	IMGM3300033995_BIN319	TRUE	MCL5	IMGM3300042451_BIN261	TRUE	S825	MCL5	IMGM	Passed	Cluster Rep	In PDM Tree	In Cluster	In MCL PDM Tree	3	5	5	4	320	Imitervirales	IM_12	IM_12	g300	g300	Imitervirales	IM_12	g300	Imitervirales	Allomimiviridae	g300	NA	NA	NA
IMGM3300034051_BIN315	S1199	IMGM3300034051_BIN315	TRUE	MCL18	bin_3780	TRUE	S2155	MCL18	IMGM	Passed	Cluster Rep	In PDM Tree	In Cluster	In MCL PDM Tree	2	3	3	3	81	Imitervirales	IM_12	IM_12	g300	g300	Imitervirales	IM_12	g300	Imitervirales	Allomimiviridae	g300	NA	NA	NA
IMGM3300034060_BIN254	singleton	IMGM3300034060_BIN254	TRUE	MCL5	IMGM3300042451_BIN261	TRUE	S825	MCL5	IMGM	Passed	Singleton	In PDM Tree	In Cluster	In MCL PDM Tree	2	3	3	NA	320	Imitervirales	IM_12	IM_12	g300	g300	Imitervirales	IM_12	g300	Imitervirales	Allomimiviridae	g300	NA	NA	NA
IMGM3300034068_BIN509	S362	IMGM3300034068_BIN509	TRUE	MCL5	IMGM3300042451_BIN261	TRUE	S825	MCL5	IMGM	Passed	Cluster Rep	In PDM Tree	In Cluster	In MCL PDM Tree	4	5	7	7	320	Imitervirales	IM_12	IM_12	g300	g300	Imitervirales	IM_12	g300	Imitervirales	Allomimiviridae	g300	NA	NA	NA
IMGM3300034102_BIN641	S2148	IMGM3300034102_BIN641	TRUE	MCL764	IMGM3300034102_BIN641	TRUE	S2148	MCL764	IMGM	Passed	Cluster Rep	In PDM Tree	Cluster Rep	In MCL PDM Tree	4	6	7	2	3	Imitervirales	IM_12	IM_12	n_651	g1869	Imitervirales	IM_12	n_651	Imitervirales	Allomimiviridae	g311	NA	NA	NA
IMGM3300034105_BIN1098	singleton	IMGM3300034105_BIN1098	TRUE	MCL5	IMGM3300042451_BIN261	TRUE	S825	MCL5	IMGM	Passed	Singleton	In PDM Tree	In Cluster	In MCL PDM Tree	2	2	2	NA	320	Imitervirales	IM_12	IM_12	g300	g300	Imitervirales	IM_12	g300	Imitervirales	Allomimiviridae	g300	NA	NA	NA
IMGM3300034105_BIN130	singleton	IMGM3300034105_BIN130	TRUE	MCL5	IMGM3300042451_BIN261	TRUE	S825	MCL5	IMGM	Passed	Singleton	In PDM Tree	In Cluster	In MCL PDM Tree	2	4	4	NA	320	Imitervirales	IM_12	IM_12	g300	g300	Imitervirales	IM_12	g300	Imitervirales	Allomimiviridae	g300	NA	NA	NA
IMGM3300034105_BIN411	singleton	IMGM3300034105_BIN411	TRUE	singleton	IMGM3300034105_BIN411	FALSE	NA	NA	IMGM	Passed	Singleton	In PDM Tree	Singleton	Not in MCL PDM Tree	1	2	2	NA	NA	Imitervirales	IM_12	IM_12	g300	g300	NA	NA	NA	Imitervirales	Allomimiviridae	g300	Imitervirales	IM_12	g300
IMGM3300034107_BIN296	S2133	IMGM3300034107_BIN296	TRUE	MCL18	bin_3780	TRUE	S2155	MCL18	IMGM	Passed	Cluster Rep	In PDM Tree	In Cluster	In MCL PDM Tree	2	4	4	2	81	Imitervirales	IM_12	IM_12	g300	g300	Imitervirales	IM_12	g300	Imitervirales	Allomimiviridae	g300	NA	NA	NA
IMGM3300034119_BIN377	singleton	IMGM3300034119_BIN377	TRUE	MCL288	GVMAG-M-3300010354-11	TRUE	S1447	MCL288	IMGM	Passed	Singleton	In PDM Tree	In Cluster	In MCL PDM Tree	3	3	3	NA	9	Imitervirales	IM_12	IM_12	g309	g309	Imitervirales	IM_12	g309	Imitervirales	Allomimiviridae	g309	NA	NA	NA
IMGM3300034166_BIN833	singleton	IMGM3300034166_BIN833	TRUE	MCL18	bin_3780	TRUE	S2155	MCL18	IMGM	Passed	Singleton	In PDM Tree	In Cluster	In MCL PDM Tree	2	3	4	NA	81	Imitervirales	IM_12	IM_12	g300	g300	Imitervirales	IM_12	g300	Imitervirales	Allomimiviridae	g300	NA	NA	NA
IMGM3300034168_BIN89	S2157	IMGM3300034168_BIN89	TRUE	MCL5	IMGM3300042451_BIN261	TRUE	S825	MCL5	IMGM	Passed	Cluster Rep	In PDM Tree	In Cluster	In MCL PDM Tree	2	4	4	2	320	Imitervirales	IM_12	IM_12	g300	g300	Imitervirales	IM_12	g300	Imitervirales	Allomimiviridae	g300	NA	NA	NA
IMGM3300035107_BIN230	S2166	IMGM3300035107_BIN230	TRUE	MCL196	IMGM3300024255_BIN913	TRUE	S1551	MCL196	IMGM	Passed	Cluster Rep	In PDM Tree	In Cluster	In MCL PDM Tree	3	5	5	2	15	Imitervirales	IM_12	IM_12	g306	g306	Imitervirales	IM_12	g306	Imitervirales	Allomimiviridae	g306	NA	NA	NA
IMGM3300035126_BIN186	singleton	IMGM3300035126_BIN186	TRUE	MCL5	IMGM3300042451_BIN261	TRUE	S825	MCL5	IMGM	Passed	Singleton	In PDM Tree	In Cluster	In MCL PDM Tree	2	3	4	NA	320	Imitervirales	IM_12	IM_12	g300	g300	Imitervirales	IM_12	g300	Imitervirales	Allomimiviridae	g300	NA	NA	NA
IMGM3300035126_BIN197	singleton	IMGM3300035126_BIN197	TRUE	MCL5	IMGM3300042451_BIN261	TRUE	S825	MCL5	IMGM	Passed	Singleton	In PDM Tree	In Cluster	In MCL PDM Tree	2	3	3	NA	320	Imitervirales	IM_12	IM_12	g300	g300	Imitervirales	IM_12	g300	Imitervirales	Allomimiviridae	g300	NA	NA	NA
IMGM3300035162_BIN767	singleton	IMGM3300035162_BIN767	TRUE	MCL276	ERX552261-23	TRUE	S614	MCL276	IMGM	Passed	Singleton	In PDM Tree	In Cluster	In MCL PDM Tree	4	5	6	NA	11	Imitervirales	IM_12	IM_12	g305	g305	Imitervirales	IM_12	g305	Imitervirales	Allomimiviridae	g305	NA	NA	NA
IMGM3300035195_BIN221	singleton	IMGM3300035195_BIN221	TRUE	MCL119	IMGM3300017969_BIN211	TRUE	S35	MCL119	IMGM	Passed	Singleton	In PDM Tree	In Cluster	In MCL PDM Tree	2	3	3	NA	39	Imitervirales	IM_12	IM_12	g301	g301	Imitervirales	IM_12	g301	Imitervirales	Allomimiviridae	g301	NA	NA	NA
IMGM3300035212_BIN836	singleton	IMGM3300035212_BIN836	TRUE	MCL5	IMGM3300042451_BIN261	TRUE	S825	MCL5	IMGM	Passed	Singleton	In PDM Tree	In Cluster	In MCL PDM Tree	3	3	4	NA	320	Imitervirales	IM_12	IM_12	g300	g300	Imitervirales	IM_12	g300	Imitervirales	Allomimiviridae	g300	NA	NA	NA
IMGM3300035700_BIN180	singleton	IMGM3300035700_BIN180	TRUE	singleton	IMGM3300035700_BIN180	FALSE	NA	NA	IMGM	Passed	Singleton	In PDM Tree	Singleton	Not in MCL PDM Tree	1	2	2	NA	NA	Imitervirales	IM_12	IM_12	g_	g_	NA	NA	NA	Imitervirales	Allomimiviridae	g309	Imitervirales	IM_12	g_
IMGM3300036591_BIN80	singleton	IMGM3300036591_BIN80	TRUE	MCL229	IMGM3300009544_BIN182	TRUE	S630	MCL229	IMGM	Passed	Singleton	In PDM Tree	In Cluster	In MCL PDM Tree	2	2	2	NA	18	Imitervirales	IM_12	IM_12	g304	g304	Imitervirales	IM_12	g304	Imitervirales	Allomimiviridae	g304	NA	NA	NA
IMGM3300036668_BIN258	S353	IMGM3300036668_BIN258	TRUE	MCL229	IMGM3300009544_BIN182	TRUE	S630	MCL229	IMGM	Passed	Cluster Rep	In PDM Tree	In Cluster	In MCL PDM Tree	4	5	8	7	18	Imitervirales	IM_12	IM_12	g304	g304	Imitervirales	IM_12	g304	Imitervirales	Allomimiviridae	g304	NA	NA	NA
IMGM3300037325_BIN342	singleton	IMGM3300037325_BIN342	TRUE	MCL5	IMGM3300042451_BIN261	TRUE	S825	MCL5	IMGM	Passed	Singleton	In PDM Tree	In Cluster	In MCL PDM Tree	3	4	4	NA	320	Imitervirales	IM_12	IM_12	g300	g300	Imitervirales	IM_12	g300	Imitervirales	Allomimiviridae	g300	NA	NA	NA
IMGM3300037329_BIN195	singleton	IMGM3300037329_BIN195	TRUE	MCL716	IMGM3300022856_BIN64	TRUE	S113	MCL716	IMGM	Passed	Singleton	In PDM Tree	In Cluster	In MCL PDM Tree	2	3	3	NA	15	Imitervirales	IM_12	IM_12	g303	g303	Imitervirales	IM_12	g303	Imitervirales	Allomimiviridae	g303	NA	NA	NA
IMGM3300037336_BIN107	singleton	IMGM3300037336_BIN107	TRUE	singleton	IMGM3300037336_BIN107	TRUE	NA	NA	IMGM	Passed	Singleton	In PDM Tree	Singleton	In MCL PDM Tree	2	2	2	NA	NA	Imitervirales	IM_12	IM_12	n_636	g1842	Imitervirales	IM_12	n_636	Imitervirales	Allomimiviridae	EUK__Chlamydomonadaceae	NA	NA	NA
IMGM3300037336_BIN159	singleton	IMGM3300037336_BIN159	TRUE	MCL5	IMGM3300042451_BIN261	TRUE	S825	MCL5	IMGM	Passed	Singleton	In PDM Tree	In Cluster	In MCL PDM Tree	3	4	4	NA	320	Imitervirales	IM_12	IM_12	g300	g300	Imitervirales	IM_12	g300	Imitervirales	Allomimiviridae	g300	NA	NA	NA
IMGM3300037516_BIN312	singleton	IMGM3300037516_BIN312	TRUE	singleton	IMGM3300037516_BIN312	FALSE	NA	NA	IMGM	Passed	Singleton	In PDM Tree	Singleton	Not in MCL PDM Tree	1	3	3	NA	NA	Imitervirales	IM_12	IM_12	g_	g_	NA	NA	NA	Imitervirales	Allomimiviridae	g309	Imitervirales	IM_12	g_
IMGM3300037519_BIN349	singleton	IMGM3300037519_BIN349	TRUE	MCL778	bin_6074	TRUE	NA	MCL778	IMGM	Passed	Singleton	In PDM Tree	In Cluster	In MCL PDM Tree	2	3	4	NA	2	Imitervirales	IM_12	IM_12	n_669	g1906	Imitervirales	IM_12	n_669	Imitervirales	Allomimiviridae	g309	NA	NA	NA
IMGM3300037520_BIN633	singleton	IMGM3300037520_BIN633	TRUE	singleton	IMGM3300037520_BIN633	FALSE	NA	NA	IMGM	Passed	Singleton	In PDM Tree	Singleton	Not in MCL PDM Tree	0	1	1	NA	NA	Imitervirales	IM_12	IM_12	g309	g309	NA	NA	NA	Imitervirales	Allomimiviridae	g309	Imitervirales	IM_12	g309
IMGM3300037606_BIN10	singleton	IMGM3300037606_BIN10	TRUE	MCL229	IMGM3300009544_BIN182	TRUE	S630	MCL229	IMGM	Passed	Singleton	In PDM Tree	In Cluster	In MCL PDM Tree	2	2	2	NA	18	Imitervirales	IM_12	IM_12	g304	g304	Imitervirales	IM_12	g304	Imitervirales	Allomimiviridae	g304	NA	NA	NA
IMGM3300038658_BIN462	singleton	IMGM3300038658_BIN462	TRUE	MCL625	IMGM3300000575_BIN331	TRUE	NA	MCL625	IMGM	Passed	Singleton	In PDM Tree	In Cluster	In MCL PDM Tree	1	2	2	NA	2	Imitervirales	IM_12	IM_12	n_650	g1866	Imitervirales	IM_12	n_650	Imitervirales	Allomimiviridae	EUK__Kryptoperidiniaceae	NA	NA	NA
IMGM3300040811_BIN316	singleton	IMGM3300040811_BIN316	TRUE	MCL30	IMGM3300018416_BIN582	TRUE	S199	MCL30	IMGM	Passed	Singleton	In PDM Tree	In Cluster	In MCL PDM Tree	2	3	3	NA	68	Imitervirales	IM_12	IM_12	g300	g300	Imitervirales	IM_12	g300	Imitervirales	Allomimiviridae	g300	NA	NA	NA
IMGM3300040811_BIN465	singleton	IMGM3300040811_BIN465	TRUE	MCL30	IMGM3300018416_BIN582	TRUE	S199	MCL30	IMGM	Passed	Singleton	In PDM Tree	In Cluster	In MCL PDM Tree	3	4	5	NA	68	Imitervirales	IM_12	IM_12	g300	g300	Imitervirales	IM_12	g300	Imitervirales	Allomimiviridae	g300	NA	NA	NA
IMGM3300040856_BIN700	singleton	IMGM3300040856_BIN700	TRUE	MCL235	IMGM3300028196_BIN189	TRUE	NA	MCL235	IMGM	Passed	Singleton	In PDM Tree	In Cluster	In MCL PDM Tree	4	4	4	NA	9	Imitervirales	IM_12	IM_12	g306	g306	Imitervirales	IM_12	g306	Imitervirales	incertae_sedis	g306	NA	NA	NA
IMGM3300040962_BIN86	S1138	IMGM3300040962_BIN86	TRUE	MCL235	IMGM3300028196_BIN189	TRUE	NA	MCL235	IMGM	Passed	Cluster Rep	In PDM Tree	In Cluster	In MCL PDM Tree	3	4	4	3	9	Imitervirales	IM_12	IM_12	g306	g306	Imitervirales	IM_12	g306	Imitervirales	incertae_sedis	g306	NA	NA	NA
IMGM3300042109_BIN286	S288	IMGM3300042109_BIN286	TRUE	MCL47	IMGM3300042109_BIN286	TRUE	S288	MCL47	IMGM	Passed	Cluster Rep	In PDM Tree	Cluster Rep	In MCL PDM Tree	4	6	7	8	41	Imitervirales	IM_12	IM_12	g300	g300	Imitervirales	IM_12	g300	Imitervirales	Allomimiviridae	g300	NA	NA	NA
IMGM3300042197_BIN684	singleton	IMGM3300042197_BIN684	TRUE	MCL39	bin_1884	TRUE	S2209	MCL39	IMGM	Passed	Singleton	In PDM Tree	In Cluster	In MCL PDM Tree	2	3	3	NA	42	Imitervirales	IM_12	IM_12	g300	g300	Imitervirales	IM_12	g300	Imitervirales	Allomimiviridae	g300	NA	NA	NA
IMGM3300042197_BIN858	singleton	IMGM3300042197_BIN858	TRUE	MCL39	bin_1884	TRUE	S2209	MCL39	IMGM	Passed	Singleton	In PDM Tree	In Cluster	In MCL PDM Tree	4	6	7	NA	42	Imitervirales	IM_12	IM_12	g300	g300	Imitervirales	IM_12	g300	Imitervirales	Allomimiviridae	g300	NA	NA	NA
IMGM3300042295_BIN635	singleton	IMGM3300042295_BIN635	TRUE	MCL5	IMGM3300042451_BIN261	TRUE	S825	MCL5	IMGM	Passed	Singleton	In PDM Tree	In Cluster	In MCL PDM Tree	2	2	2	NA	320	Imitervirales	IM_12	IM_12	g300	g300	Imitervirales	IM_12	g300	Imitervirales	Allomimiviridae	g300	NA	NA	NA
IMGM3300042295_BIN85	singleton	IMGM3300042295_BIN85	TRUE	MCL30	IMGM3300018416_BIN582	TRUE	S199	MCL30	IMGM	Passed	Singleton	In PDM Tree	In Cluster	In MCL PDM Tree	2	2	2	NA	68	Imitervirales	IM_12	IM_12	g300	g300	Imitervirales	IM_12	g300	Imitervirales	Allomimiviridae	g300	NA	NA	NA
IMGM3300042297_BIN191	singleton	IMGM3300042297_BIN191	TRUE	singleton	IMGM3300042297_BIN191	FALSE	NA	NA	IMGM	Passed	Singleton	In PDM Tree	Singleton	Not in MCL PDM Tree	1	2	2	NA	NA	Imitervirales	IM_12	IM_12	g300	g300	NA	NA	NA	Imitervirales	Allomimiviridae	g300	Imitervirales	IM_12	g300
IMGM3300042308_BIN246	singleton	IMGM3300042308_BIN246	TRUE	singleton	IMGM3300042308_BIN246	FALSE	NA	NA	IMGM	Passed	Singleton	In PDM Tree	Singleton	Not in MCL PDM Tree	1	2	2	NA	NA	Imitervirales	IM_12	IM_12	g300	g300	NA	NA	NA	Imitervirales	Allomimiviridae	g300	Imitervirales	IM_12	g300
IMGM3300042325_BIN19	singleton	IMGM3300042325_BIN19	TRUE	MCL5	IMGM3300042451_BIN261	TRUE	S825	MCL5	IMGM	Passed	Singleton	In PDM Tree	In Cluster	In MCL PDM Tree	4	5	5	NA	320	Imitervirales	IM_12	IM_12	g300	g300	Imitervirales	IM_12	g300	Imitervirales	Allomimiviridae	g300	NA	NA	NA
IMGM3300042366_BIN486	S2224	IMGM3300042366_BIN486	TRUE	MCL5	IMGM3300042451_BIN261	TRUE	S825	MCL5	IMGM	Passed	Cluster Rep	In PDM Tree	In Cluster	In MCL PDM Tree	2	4	4	2	320	Imitervirales	IM_12	IM_12	g300	g300	Imitervirales	IM_12	g300	Imitervirales	Allomimiviridae	g300	NA	NA	NA
IMGM3300042369_BIN45	singleton	IMGM3300042369_BIN45	TRUE	MCL5	IMGM3300042451_BIN261	TRUE	S825	MCL5	IMGM	Passed	Singleton	In PDM Tree	In Cluster	In MCL PDM Tree	2	4	4	NA	320	Imitervirales	IM_12	IM_12	g300	g300	Imitervirales	IM_12	g300	Imitervirales	Allomimiviridae	g300	NA	NA	NA
IMGM3300042381_BIN81	S592	IMGM3300042381_BIN81	TRUE	MCL5	IMGM3300042451_BIN261	TRUE	S825	MCL5	IMGM	Passed	Cluster Rep	In PDM Tree	In Cluster	In MCL PDM Tree	3	4	5	5	320	Imitervirales	IM_12	IM_12	g300	g300	Imitervirales	IM_12	g300	Imitervirales	Allomimiviridae	g300	NA	NA	NA
IMGM3300042383_BIN508	singleton	IMGM3300042383_BIN508	TRUE	MCL5	IMGM3300042451_BIN261	TRUE	S825	MCL5	IMGM	Passed	Singleton	In PDM Tree	In Cluster	In MCL PDM Tree	4	5	5	NA	320	Imitervirales	IM_12	IM_12	g300	g300	Imitervirales	IM_12	g300	Imitervirales	Allomimiviridae	g300	NA	NA	NA
IMGM3300042384_BIN389	singleton	IMGM3300042384_BIN389	TRUE	MCL18	bin_3780	TRUE	S2155	MCL18	IMGM	Passed	Singleton	In PDM Tree	In Cluster	In MCL PDM Tree	2	3	4	NA	81	Imitervirales	IM_12	IM_12	g300	g300	Imitervirales	IM_12	g300	Imitervirales	Allomimiviridae	g300	NA	NA	NA
IMGM3300042401_BIN408	singleton	IMGM3300042401_BIN408	TRUE	MCL18	bin_3780	TRUE	S2155	MCL18	IMGM	Passed	Singleton	In PDM Tree	In Cluster	In MCL PDM Tree	2	4	5	NA	81	Imitervirales	IM_12	IM_12	g300	g300	Imitervirales	IM_12	g300	Imitervirales	Allomimiviridae	g300	NA	NA	NA
IMGM3300042402_BIN304	singleton	IMGM3300042402_BIN304	TRUE	singleton	IMGM3300042402_BIN304	FALSE	NA	NA	IMGM	Passed	Singleton	In PDM Tree	Singleton	Not in MCL PDM Tree	1	2	2	NA	NA	Imitervirales	IM_12	IM_12	g300	g300	NA	NA	NA	Imitervirales	Allomimiviridae	g300	Imitervirales	IM_12	g300
IMGM3300042451_BIN261	S825	IMGM3300042451_BIN261	TRUE	MCL5	IMGM3300042451_BIN261	TRUE	S825	MCL5	IMGM	Passed	Cluster Rep	In PDM Tree	Cluster Rep	In MCL PDM Tree	4	6	7	4	320	Imitervirales	IM_12	IM_12	g300	g300	Imitervirales	IM_12	g300	Imitervirales	Allomimiviridae	g300	NA	NA	NA
IMGM3300042458_BIN287	singleton	IMGM3300042458_BIN287	TRUE	MCL5	IMGM3300042451_BIN261	TRUE	S825	MCL5	IMGM	Passed	Singleton	In PDM Tree	In Cluster	In MCL PDM Tree	3	4	4	NA	320	Imitervirales	IM_12	IM_12	g300	g300	Imitervirales	IM_12	g300	Imitervirales	Allomimiviridae	g300	NA	NA	NA
IMGM3300042462_BIN489	singleton	IMGM3300042462_BIN489	TRUE	MCL5	IMGM3300042451_BIN261	TRUE	S825	MCL5	IMGM	Passed	Singleton	In PDM Tree	In Cluster	In MCL PDM Tree	2	2	2	NA	320	Imitervirales	IM_12	IM_12	g300	g300	Imitervirales	IM_12	g300	Imitervirales	Allomimiviridae	g300	NA	NA	NA
IMGM3300042485_BIN1120	singleton	IMGM3300042485_BIN1120	TRUE	MCL5	IMGM3300042451_BIN261	TRUE	S825	MCL5	IMGM	Passed	Singleton	In PDM Tree	In Cluster	In MCL PDM Tree	4	5	5	NA	320	Imitervirales	IM_12	IM_12	g300	g300	Imitervirales	IM_12	g300	Imitervirales	Allomimiviridae	g300	NA	NA	NA
IMGM3300042519_BIN1198	singleton	IMGM3300042519_BIN1198	TRUE	MCL18	bin_3780	TRUE	S2155	MCL18	IMGM	Passed	Singleton	In PDM Tree	In Cluster	In MCL PDM Tree	2	3	3	NA	81	Imitervirales	IM_12	IM_12	g300	g300	Imitervirales	IM_12	g300	Imitervirales	Allomimiviridae	g300	NA	NA	NA
IMGM3300042519_BIN334	S2126	IMGM3300042519_BIN334	TRUE	MCL5	IMGM3300042451_BIN261	TRUE	S825	MCL5	IMGM	Passed	Cluster Rep	In PDM Tree	In Cluster	In MCL PDM Tree	4	6	6	2	320	Imitervirales	IM_12	IM_12	g300	g300	Imitervirales	IM_12	g300	Imitervirales	Allomimiviridae	g300	NA	NA	NA
IMGM3300042519_BIN485	S2150	IMGM3300042519_BIN485	TRUE	MCL5	IMGM3300042451_BIN261	TRUE	S825	MCL5	IMGM	Passed	Cluster Rep	In PDM Tree	In Cluster	In MCL PDM Tree	4	6	7	2	320	Imitervirales	IM_12	IM_12	g300	g300	Imitervirales	IM_12	g300	Imitervirales	Allomimiviridae	g300	NA	NA	NA
IMGM3300042519_BIN561	S1253	IMGM3300042519_BIN561	TRUE	MCL18	bin_3780	TRUE	S2155	MCL18	IMGM	Passed	Cluster Rep	In PDM Tree	In Cluster	In MCL PDM Tree	4	6	7	3	81	Imitervirales	IM_12	IM_12	g300	g300	Imitervirales	IM_12	g300	Imitervirales	Allomimiviridae	g300	NA	NA	NA
IMGM3300042526_BIN89	singleton	IMGM3300042526_BIN89	FALSE	NA	NA	FALSE	NA	NA	IMGM	Passed	Singleton	Not in PDM Tree	NA	Not in MCL PDM Tree	2	2	2	NA	NA	Imitervirales	IM_12	IM_12	g300	g300	NA	NA	NA	Imitervirales	Allomimiviridae	g300	Imitervirales	IM_12	g300
IMGM3300042549_BIN1219	S884	IMGM3300042549_BIN1219	TRUE	MCL18	bin_3780	TRUE	S2155	MCL18	IMGM	Passed	Cluster Rep	In PDM Tree	In Cluster	In MCL PDM Tree	4	6	7	3	81	Imitervirales	IM_12	IM_12	g300	g300	Imitervirales	IM_12	g300	Imitervirales	Allomimiviridae	g300	NA	NA	NA
IMGM3300042559_BIN227	S233	IMGM3300042559_BIN227	TRUE	MCL5	IMGM3300042451_BIN261	TRUE	S825	MCL5	IMGM	Passed	Cluster Rep	In PDM Tree	In Cluster	In MCL PDM Tree	4	5	6	9	320	Imitervirales	IM_12	IM_12	g300	g300	Imitervirales	IM_12	g300	Imitervirales	Allomimiviridae	g300	NA	NA	NA
IMGM3300042878_BIN548	S2279	IMGM3300042878_BIN548	TRUE	MCL5	IMGM3300042451_BIN261	TRUE	S825	MCL5	IMGM	Passed	Cluster Rep	In PDM Tree	In Cluster	In MCL PDM Tree	4	5	6	2	320	Imitervirales	IM_12	IM_12	g300	g300	Imitervirales	IM_12	g300	Imitervirales	Allomimiviridae	g300	NA	NA	NA
IMGM3300042889_BIN285	S558	IMGM3300042889_BIN285	TRUE	MCL5	IMGM3300042451_BIN261	TRUE	S825	MCL5	IMGM	Passed	Cluster Rep	In PDM Tree	In Cluster	In MCL PDM Tree	3	5	5	5	320	Imitervirales	IM_12	IM_12	g300	g300	Imitervirales	IM_12	g300	Imitervirales	Allomimiviridae	g300	NA	NA	NA
IMGM3300042890_BIN596	S2290	IMGM3300042890_BIN596	TRUE	MCL5	IMGM3300042451_BIN261	TRUE	S825	MCL5	IMGM	Passed	Cluster Rep	In PDM Tree	In Cluster	In MCL PDM Tree	4	6	7	2	320	Imitervirales	IM_12	IM_12	g300	g300	Imitervirales	IM_12	g300	Imitervirales	Allomimiviridae	g300	NA	NA	NA
IMGM3300042892_BIN481	S593	IMGM3300042892_BIN481	TRUE	MCL5	IMGM3300042451_BIN261	TRUE	S825	MCL5	IMGM	Passed	Cluster Rep	In PDM Tree	In Cluster	In MCL PDM Tree	4	6	7	5	320	Imitervirales	IM_12	IM_12	g300	g300	Imitervirales	IM_12	g300	Imitervirales	Allomimiviridae	g300	NA	NA	NA
IMGM3300042894_BIN808	S2287	IMGM3300042894_BIN808	TRUE	MCL18	bin_3780	TRUE	S2155	MCL18	IMGM	Passed	Cluster Rep	In PDM Tree	In Cluster	In MCL PDM Tree	3	4	4	2	81	Imitervirales	IM_12	IM_12	g300	g300	Imitervirales	IM_12	g300	Imitervirales	Allomimiviridae	g300	NA	NA	NA
IMGM3300042894_BIN887	S2289	IMGM3300042894_BIN887	TRUE	MCL5	IMGM3300042451_BIN261	TRUE	S825	MCL5	IMGM	Passed	Cluster Rep	In PDM Tree	In Cluster	In MCL PDM Tree	4	6	7	2	320	Imitervirales	IM_12	IM_12	g300	g300	Imitervirales	IM_12	g300	Imitervirales	Allomimiviridae	g300	NA	NA	NA
IMGM3300042895_BIN181	singleton	IMGM3300042895_BIN181	TRUE	MCL5	IMGM3300042451_BIN261	TRUE	S825	MCL5	IMGM	Passed	Singleton	In PDM Tree	In Cluster	In MCL PDM Tree	3	4	4	NA	320	Imitervirales	IM_12	IM_12	g300	g300	Imitervirales	IM_12	g300	Imitervirales	Allomimiviridae	g300	NA	NA	NA
IMGM3300042899_BIN1000	S1250	IMGM3300042899_BIN1000	TRUE	MCL18	bin_3780	TRUE	S2155	MCL18	IMGM	Passed	Cluster Rep	In PDM Tree	In Cluster	In MCL PDM Tree	4	5	7	3	81	Imitervirales	IM_12	IM_12	g300	g300	Imitervirales	IM_12	g300	Imitervirales	Allomimiviridae	g300	NA	NA	NA
IMGM3300042899_BIN1020	S2305	IMGM3300042899_BIN1020	TRUE	MCL18	bin_3780	TRUE	S2155	MCL18	IMGM	Passed	Cluster Rep	In PDM Tree	In Cluster	In MCL PDM Tree	4	6	7	2	81	Imitervirales	IM_12	IM_12	g300	g300	Imitervirales	IM_12	g300	Imitervirales	Allomimiviridae	g300	NA	NA	NA
IMGM3300042987_BIN37	singleton	IMGM3300042987_BIN37	FALSE	NA	NA	FALSE	NA	NA	IMGM	Passed	Singleton	Not in PDM Tree	NA	Not in MCL PDM Tree	2	3	3	NA	NA	Imitervirales	IM_12	IM_12	n_657	g1880	NA	NA	NA	Imitervirales	Allomimiviridae	g309	Imitervirales	IM_12	n_657
IMGM3300042987_BIN552	singleton	IMGM3300042987_BIN552	TRUE	MCL5	IMGM3300042451_BIN261	TRUE	S825	MCL5	IMGM	Passed	Singleton	In PDM Tree	In Cluster	In MCL PDM Tree	2	2	2	NA	320	Imitervirales	IM_12	IM_12	g300	g300	Imitervirales	IM_12	g300	Imitervirales	Allomimiviridae	g300	NA	NA	NA
IMGM3300042997_BIN283	singleton	IMGM3300042997_BIN283	TRUE	MCL5	IMGM3300042451_BIN261	TRUE	S825	MCL5	IMGM	Passed	Singleton	In PDM Tree	In Cluster	In MCL PDM Tree	4	5	6	NA	320	Imitervirales	IM_12	IM_12	g300	g300	Imitervirales	IM_12	g300	Imitervirales	Allomimiviridae	g300	NA	NA	NA
IMGM3300043392_BIN298	singleton	IMGM3300043392_BIN298	TRUE	singleton	IMGM3300043392_BIN298	TRUE	NA	NA	IMGM	Passed	Singleton	In PDM Tree	Singleton	In MCL PDM Tree	2	4	4	NA	NA	Imitervirales	IM_12	IM_12	n_637	g1843	Imitervirales	IM_12	n_637	Imitervirales	Allomimiviridae	g303	NA	NA	NA
IMGM3300043395_BIN915	singleton	IMGM3300043395_BIN915	TRUE	MCL791	IMGM3300047546_BIN251	TRUE	NA	MCL791	IMGM	Passed	Singleton	In PDM Tree	In Cluster	In MCL PDM Tree	2	3	3	NA	2	Imitervirales	IM_12	IM_12	g299	g299	Imitervirales	IM_12	g299	Imitervirales	Allomimiviridae	g299	NA	NA	NA
IMGM3300043400_BIN40	S2312	IMGM3300043400_BIN40	TRUE	singleton	IMGM3300043400_BIN40	TRUE	S2312	NA	IMGM	Passed	Cluster Rep	In PDM Tree	Singleton	In MCL PDM Tree	2	3	3	2	NA	Imitervirales	IM_12	IM_12	n_665	g1900	Imitervirales	IM_12	n_665	Imitervirales	Allomimiviridae	g310	NA	NA	NA
IMGM3300043420_BIN398	singleton	IMGM3300043420_BIN398	TRUE	MCL500	IMGM3300018426_BIN705	TRUE	S447	MCL500	IMGM	Passed	Singleton	In PDM Tree	In Cluster	In MCL PDM Tree	2	4	4	NA	9	Imitervirales	IM_12	IM_12	g304	g304	Imitervirales	IM_12	g304	Imitervirales	Allomimiviridae	g304	NA	NA	NA
IMGM3300043422_BIN233	singleton	IMGM3300043422_BIN233	TRUE	singleton	IMGM3300043422_BIN233	FALSE	NA	NA	IMGM	Passed	Singleton	In PDM Tree	Singleton	Not in MCL PDM Tree	1	2	2	NA	NA	Imitervirales	IM_12	IM_12	n_659	g1883	NA	NA	NA	Imitervirales	Allomimiviridae	g309	Imitervirales	IM_12	n_659
IMGM3300044539_BIN232	singleton	IMGM3300044539_BIN232	FALSE	NA	NA	FALSE	NA	NA	IMGM	Passed	Singleton	Not in PDM Tree	NA	Not in MCL PDM Tree	1	2	2	NA	NA	Imitervirales	IM_12	IM_12	g300	g300	NA	NA	NA	Imitervirales	Allomimiviridae	g300	Imitervirales	IM_12	g300
IMGM3300044612_BIN272	singleton	IMGM3300044612_BIN272	TRUE	singleton	IMGM3300044612_BIN272	FALSE	NA	NA	IMGM	Passed	Singleton	In PDM Tree	Singleton	Not in MCL PDM Tree	0	2	2	NA	NA	Imitervirales	IM_12	IM_12	g300	g300	NA	NA	NA	Imitervirales	Allomimiviridae	g300	Imitervirales	IM_12	g300
IMGM3300044622_BIN903	singleton	IMGM3300044622_BIN903	TRUE	MCL5	IMGM3300042451_BIN261	TRUE	S825	MCL5	IMGM	Passed	Singleton	In PDM Tree	In Cluster	In MCL PDM Tree	2	3	3	NA	320	Imitervirales	IM_12	IM_12	g300	g300	Imitervirales	IM_12	g300	Imitervirales	Allomimiviridae	g300	NA	NA	NA
IMGM3300044623_BIN713	singleton	IMGM3300044623_BIN713	FALSE	NA	NA	FALSE	NA	NA	IMGM	Passed	Singleton	Not in PDM Tree	NA	Not in MCL PDM Tree	2	2	2	NA	NA	Imitervirales	IM_12	IM_12	g300	g300	NA	NA	NA	Imitervirales	Allomimiviridae	g300	Imitervirales	IM_12	g300
IMGM3300044625_BIN852	S201	IMGM3300044625_BIN852	TRUE	MCL5	IMGM3300042451_BIN261	TRUE	S825	MCL5	IMGM	Passed	Cluster Rep	In PDM Tree	In Cluster	In MCL PDM Tree	4	6	7	9	320	Imitervirales	IM_12	IM_12	g300	g300	Imitervirales	IM_12	g300	Imitervirales	Allomimiviridae	g300	NA	NA	NA
IMGM3300044630_BIN1161	singleton	IMGM3300044630_BIN1161	TRUE	MCL47	IMGM3300042109_BIN286	TRUE	S288	MCL47	IMGM	Passed	Singleton	In PDM Tree	In Cluster	In MCL PDM Tree	3	4	4	NA	41	Imitervirales	IM_12	IM_12	g300	g300	Imitervirales	IM_12	g300	Imitervirales	Allomimiviridae	g300	NA	NA	NA
IMGM3300044630_BIN820	singleton	IMGM3300044630_BIN820	TRUE	singleton	IMGM3300044630_BIN820	FALSE	NA	NA	IMGM	Passed	Singleton	In PDM Tree	Singleton	Not in MCL PDM Tree	1	2	3	NA	NA	Imitervirales	IM_12	IM_12	g300	g300	NA	NA	NA	Imitervirales	Allomimiviridae	g300	Imitervirales	IM_12	g300
IMGM3300044639_BIN324	S2269	IMGM3300044639_BIN324	TRUE	MCL5	IMGM3300042451_BIN261	TRUE	S825	MCL5	IMGM	Passed	Cluster Rep	In PDM Tree	In Cluster	In MCL PDM Tree	3	3	3	2	320	Imitervirales	IM_12	IM_12	g300	g300	Imitervirales	IM_12	g300	Imitervirales	Allomimiviridae	g300	NA	NA	NA
IMGM3300044642_BIN544	singleton	IMGM3300044642_BIN544	TRUE	MCL764	IMGM3300034102_BIN641	TRUE	S2148	MCL764	IMGM	Passed	Singleton	In PDM Tree	In Cluster	In MCL PDM Tree	3	5	6	NA	3	Imitervirales	IM_12	IM_12	n_651	g1868	Imitervirales	IM_12	n_651	Imitervirales	Allomimiviridae	g311	NA	NA	NA
IMGM3300044701_BIN591	S1270	IMGM3300044701_BIN591	TRUE	MCL317	IMGM3300027659_BIN267	TRUE	S187	MCL317	IMGM	Passed	Cluster Rep	In PDM Tree	In Cluster	In MCL PDM Tree	4	6	9	3	19	Imitervirales	IM_12	IM_12	g299	g299	Imitervirales	IM_12	g299	Imitervirales	Allomimiviridae	g299	NA	NA	NA
IMGM3300044958_BIN24	singleton	IMGM3300044958_BIN24	TRUE	singleton	IMGM3300044958_BIN24	FALSE	NA	NA	IMGM	Passed	Singleton	In PDM Tree	Singleton	Not in MCL PDM Tree	1	2	2	NA	NA	Imitervirales	IM_12	IM_12	g303	g303	NA	NA	NA	Imitervirales	Allomimiviridae	g303	Imitervirales	IM_12	g303
IMGM3300044986_BIN713	singleton	IMGM3300044986_BIN713	TRUE	MCL5	IMGM3300042451_BIN261	TRUE	S825	MCL5	IMGM	Passed	Singleton	In PDM Tree	In Cluster	In MCL PDM Tree	2	2	2	NA	320	Imitervirales	IM_12	IM_12	g300	g300	Imitervirales	IM_12	g300	Imitervirales	Allomimiviridae	g300	NA	NA	NA
IMGM3300045733_BIN97	singleton	IMGM3300045733_BIN97	TRUE	singleton	IMGM3300045733_BIN97	FALSE	NA	NA	IMGM	Passed	Singleton	In PDM Tree	Singleton	Not in MCL PDM Tree	3	3	6	NA	NA	Imitervirales	IM_12	IM_12	g_	g_	NA	NA	NA	Imitervirales	Allomimiviridae	g309	Imitervirales	IM_12	g_
IMGM3300045743_BIN118	singleton	IMGM3300045743_BIN118	TRUE	MCL798	IMGM3300045970_BIN581	TRUE	NA	MCL798	IMGM	Passed	Singleton	In PDM Tree	In Cluster	In MCL PDM Tree	3	3	6	NA	2	Imitervirales	IM_12	IM_12	n_652	g1870	Imitervirales	IM_12	n_652	Imitervirales	Allomimiviridae	g311	NA	NA	NA
IMGM3300045918_BIN196	singleton	IMGM3300045918_BIN196	TRUE	singleton	IMGM3300045918_BIN196	TRUE	NA	NA	IMGM	Passed	Singleton	In PDM Tree	Singleton	In MCL PDM Tree	3	4	5	NA	NA	Imitervirales	IM_12	IM_12	n_645	g1852	Imitervirales	IM_12	n_645	Imitervirales	Allomimiviridae	g298	NA	NA	NA
IMGM3300045970_BIN581	singleton	IMGM3300045970_BIN581	TRUE	MCL798	IMGM3300045970_BIN581	TRUE	NA	MCL798	IMGM	Passed	Singleton	In PDM Tree	Cluster Rep	In MCL PDM Tree	3	5	9	NA	2	Imitervirales	IM_12	IM_12	n_652	g1871	Imitervirales	IM_12	n_652	Imitervirales	Allomimiviridae	g311	NA	NA	NA
IMGM3300045971_BIN640	singleton	IMGM3300045971_BIN640	TRUE	singleton	IMGM3300045971_BIN640	TRUE	NA	NA	IMGM	Passed	Singleton	In PDM Tree	Singleton	In MCL PDM Tree	2	3	4	NA	NA	Imitervirales	IM_12	IM_12	n_647	g1856	Imitervirales	IM_12	n_647	Imitervirales	Allomimiviridae	g308	NA	NA	NA
IMGM3300045972_BIN529	singleton	IMGM3300045972_BIN529	TRUE	singleton	IMGM3300045972_BIN529	TRUE	NA	NA	IMGM	Passed	Singleton	In PDM Tree	Singleton	In MCL PDM Tree	2	4	4	NA	NA	Imitervirales	IM_12	IM_12	n_665	g1901	Imitervirales	IM_12	n_665	Imitervirales	Allomimiviridae	g309	NA	NA	NA
IMGM3300045994_BIN331	singleton	IMGM3300045994_BIN331	TRUE	singleton	IMGM3300045994_BIN331	TRUE	NA	NA	IMGM	Passed	Singleton	In PDM Tree	Singleton	In MCL PDM Tree	3	4	6	NA	NA	Imitervirales	IM_12	IM_12	n_667	g1904	Imitervirales	IM_12	n_667	Imitervirales	Allomimiviridae	g309	NA	NA	NA
IMGM3300045994_BIN382	singleton	IMGM3300045994_BIN382	TRUE	MCL760	IMGM3300033558_BIN66	TRUE	NA	MCL760	IMGM	Passed	Singleton	In PDM Tree	In Cluster	In MCL PDM Tree	3	4	4	NA	2	Imitervirales	IM_12	IM_12	n_658	g1881	Imitervirales	IM_12	n_658	Imitervirales	Allomimiviridae	g309	NA	NA	NA
IMGM3300045994_BIN72	singleton	IMGM3300045994_BIN72	TRUE	singleton	IMGM3300045994_BIN72	FALSE	NA	NA	IMGM	Passed	Singleton	In PDM Tree	Singleton	Not in MCL PDM Tree	1	2	3	NA	NA	Imitervirales	IM_12	IM_12	g_	g_	NA	NA	NA	Imitervirales	Allomimiviridae	g309	Imitervirales	IM_12	g_
IMGM3300046154_BIN113	singleton	IMGM3300046154_BIN113	TRUE	singleton	IMGM3300046154_BIN113	TRUE	NA	NA	IMGM	Passed	Singleton	In PDM Tree	Singleton	In MCL PDM Tree	3	5	7	NA	NA	Imitervirales	IM_12	IM_12	n_662	g1896	Imitervirales	IM_12	n_662	Imitervirales	Allomimiviridae	g309	NA	NA	NA
IMGM3300046171_BIN618	S2376	IMGM3300046171_BIN618	TRUE	MCL512	IMGM3300046171_BIN618	TRUE	S2376	MCL512	IMGM	Passed	Cluster Rep	In PDM Tree	Cluster Rep	In MCL PDM Tree	4	6	10	2	6	Imitervirales	IM_12	IM_12	g303	g303	Imitervirales	IM_12	g303	Imitervirales	Allomimiviridae	g303	NA	NA	NA
IMGM3300046389_BIN269	singleton	IMGM3300046389_BIN269	TRUE	MCL717	IMGM3300022928_BIN123	TRUE	S93	MCL717	IMGM	Passed	Singleton	In PDM Tree	In Cluster	In MCL PDM Tree	3	5	6	NA	16	Imitervirales	IM_12	IM_12	g303	g303	Imitervirales	IM_12	g303	Imitervirales	Allomimiviridae	g303	NA	NA	NA
IMGM3300046465_BIN125	singleton	IMGM3300046465_BIN125	TRUE	MCL5	IMGM3300042451_BIN261	TRUE	S825	MCL5	IMGM	Passed	Singleton	In PDM Tree	In Cluster	In MCL PDM Tree	4	5	5	NA	320	Imitervirales	IM_12	IM_12	g300	g300	Imitervirales	IM_12	g300	Imitervirales	Allomimiviridae	g300	NA	NA	NA
IMGM3300046806_BIN38	singleton	IMGM3300046806_BIN38	TRUE	MCL18	bin_3780	TRUE	S2155	MCL18	IMGM	Passed	Singleton	In PDM Tree	In Cluster	In MCL PDM Tree	2	2	2	NA	81	Imitervirales	IM_12	IM_12	g300	g300	Imitervirales	IM_12	g300	Imitervirales	Allomimiviridae	g300	NA	NA	NA
IMGM3300046832_BIN756	S2232	IMGM3300046832_BIN756	TRUE	singleton	IMGM3300046832_BIN756	FALSE	NA	NA	IMGM	Passed	Cluster Rep	In PDM Tree	Singleton	Not in MCL PDM Tree	1	3	3	2	NA	Imitervirales	IM_12	IM_12	g300	g300	NA	NA	NA	Imitervirales	Allomimiviridae	g300	Imitervirales	IM_12	g300
IMGM3300047276_BIN390	singleton	IMGM3300047276_BIN390	TRUE	singleton	IMGM3300047276_BIN390	FALSE	NA	NA	IMGM	Passed	Singleton	In PDM Tree	Singleton	Not in MCL PDM Tree	1	3	3	NA	NA	Imitervirales	IM_12	IM_12	g_	g_	NA	NA	NA	Imitervirales	Allomimiviridae	g298	Imitervirales	IM_12	g_
IMGM3300047294_BIN183	singleton	IMGM3300047294_BIN183	TRUE	singleton	IMGM3300047294_BIN183	TRUE	NA	NA	IMGM	Passed	Singleton	In PDM Tree	Singleton	In MCL PDM Tree	3	4	4	NA	NA	Imitervirales	IM_12	IM_12	g299	g299	Imitervirales	IM_12	g299	Imitervirales	Allomimiviridae	g299	NA	NA	NA
IMGM3300047357_BIN250	S2387	IMGM3300047357_BIN250	TRUE	MCL802	IMGM3300047357_BIN250	TRUE	S2387	MCL802	IMGM	Passed	Cluster Rep	In PDM Tree	Cluster Rep	In MCL PDM Tree	3	5	5	2	3	Imitervirales	IM_12	IM_12	n_649	g1862	Imitervirales	IM_12	n_649	Imitervirales	Allomimiviridae	g304	NA	NA	NA
IMGM3300047357_BIN330	singleton	IMGM3300047357_BIN330	TRUE	MCL499	IMGM3300050670_BIN456	TRUE	S604	MCL499	IMGM	Passed	Singleton	In PDM Tree	In Cluster	In MCL PDM Tree	3	4	6	NA	14	Imitervirales	IM_12	IM_12	n_649	g1863	Imitervirales	IM_12	n_649	Imitervirales	Allomimiviridae	g304	NA	NA	NA
IMGM3300047358_BIN160	singleton	IMGM3300047358_BIN160	TRUE	singleton	IMGM3300047358_BIN160	TRUE	NA	NA	IMGM	Passed	Singleton	In PDM Tree	Singleton	In MCL PDM Tree	3	4	5	NA	NA	Imitervirales	IM_12	IM_12	g303	g303	Imitervirales	IM_12	g303	Imitervirales	Allomimiviridae	g303	NA	NA	NA
IMGM3300047361_BIN3	singleton	IMGM3300047361_BIN3	TRUE	MCL119	IMGM3300017969_BIN211	TRUE	S35	MCL119	IMGM	Passed	Singleton	In PDM Tree	In Cluster	In MCL PDM Tree	2	3	4	NA	39	Imitervirales	IM_12	IM_12	g301	g301	Imitervirales	IM_12	g301	Imitervirales	Allomimiviridae	g301	NA	NA	NA
IMGM3300047380_BIN109	singleton	IMGM3300047380_BIN109	TRUE	MCL119	IMGM3300017969_BIN211	TRUE	S35	MCL119	IMGM	Passed	Singleton	In PDM Tree	In Cluster	In MCL PDM Tree	3	3	3	NA	39	Imitervirales	IM_12	IM_12	g301	g301	Imitervirales	IM_12	g301	Imitervirales	Allomimiviridae	g301	NA	NA	NA
IMGM3300047387_BIN273	S2389	IMGM3300047387_BIN273	TRUE	MCL486	IMGM3300047387_BIN273	TRUE	S2389	MCL486	IMGM	Passed	Cluster Rep	In PDM Tree	Cluster Rep	In MCL PDM Tree	4	6	8	2	7	Imitervirales	IM_12	IM_12	g304	g304	Imitervirales	IM_12	g304	Imitervirales	Allomimiviridae	g304	NA	NA	NA
IMGM3300047476_BIN437	singleton	IMGM3300047476_BIN437	TRUE	MCL201	bin_6606	TRUE	NA	MCL201	IMGM	Passed	Singleton	In PDM Tree	In Cluster	In MCL PDM Tree	3	3	5	NA	9	Imitervirales	IM_12	IM_12	n_659	g1885	Imitervirales	IM_12	n_659	Imitervirales	Allomimiviridae	g309	NA	NA	NA
IMGM3300047476_BIN517	singleton	IMGM3300047476_BIN517	TRUE	MCL201	bin_6606	TRUE	NA	MCL201	IMGM	Passed	Singleton	In PDM Tree	In Cluster	In MCL PDM Tree	4	6	8	NA	9	Imitervirales	IM_12	IM_12	n_659	g1886	Imitervirales	IM_12	n_659	Imitervirales	Allomimiviridae	g309	NA	NA	NA
IMGM3300047476_BIN766	singleton	IMGM3300047476_BIN766	TRUE	singleton	IMGM3300047476_BIN766	FALSE	NA	NA	IMGM	Passed	Singleton	In PDM Tree	Singleton	Not in MCL PDM Tree	1	2	2	NA	NA	Imitervirales	IM_12	IM_12	g300	g300	NA	NA	NA	Imitervirales	Allomimiviridae	g300	Imitervirales	IM_12	g300
IMGM3300047511_BIN254	singleton	IMGM3300047511_BIN254	TRUE	MCL47	IMGM3300042109_BIN286	TRUE	S288	MCL47	IMGM	Passed	Singleton	In PDM Tree	In Cluster	In MCL PDM Tree	2	3	3	NA	41	Imitervirales	IM_12	IM_12	g300	g300	Imitervirales	IM_12	g300	Imitervirales	Allomimiviridae	g300	NA	NA	NA
IMGM3300047546_BIN105	singleton	IMGM3300047546_BIN105	TRUE	singleton	IMGM3300047546_BIN105	FALSE	NA	NA	IMGM	Passed	Singleton	In PDM Tree	Singleton	Not in MCL PDM Tree	0	2	2	NA	NA	Imitervirales	IM_12	IM_12	g299	g299	NA	NA	NA	Imitervirales	Allomimiviridae	g299	Imitervirales	IM_12	g299
IMGM3300047546_BIN251	singleton	IMGM3300047546_BIN251	TRUE	MCL791	IMGM3300047546_BIN251	TRUE	NA	MCL791	IMGM	Passed	Singleton	In PDM Tree	Cluster Rep	In MCL PDM Tree	2	4	6	NA	2	Imitervirales	IM_12	IM_12	g299	g299	Imitervirales	IM_12	g299	Imitervirales	Allomimiviridae	g299	NA	NA	NA
IMGM3300047550_BIN362	singleton	IMGM3300047550_BIN362	TRUE	singleton	IMGM3300047550_BIN362	TRUE	NA	NA	IMGM	Passed	Singleton	In PDM Tree	Singleton	In MCL PDM Tree	3	3	5	NA	NA	Imitervirales	IM_12	IM_12	n_657	g1879	Imitervirales	IM_12	n_657	Imitervirales	Allomimiviridae	g309	NA	NA	NA
IMGM3300047550_BIN436	singleton	IMGM3300047550_BIN436	TRUE	singleton	IMGM3300047550_BIN436	TRUE	NA	NA	IMGM	Passed	Singleton	In PDM Tree	Singleton	In MCL PDM Tree	4	6	8	NA	NA	Imitervirales	IM_12	IM_12	n_657	g1878	Imitervirales	IM_12	n_657	Imitervirales	Allomimiviridae	g309	NA	NA	NA
IMGM3300047550_BIN455	singleton	IMGM3300047550_BIN455	TRUE	MCL535	IMGM3300047550_BIN455	TRUE	NA	MCL535	IMGM	Passed	Singleton	In PDM Tree	Cluster Rep	In MCL PDM Tree	4	6	8	NA	3	Imitervirales	IM_12	IM_12	g298	g298	Imitervirales	IM_12	g298	Imitervirales	Allomimiviridae	g299	NA	NA	NA
IMGM3300047550_BIN509	singleton	IMGM3300047550_BIN509	TRUE	MCL535	IMGM3300047550_BIN455	TRUE	NA	MCL535	IMGM	Passed	Singleton	In PDM Tree	In Cluster	In MCL PDM Tree	2	4	5	NA	3	Imitervirales	IM_12	IM_12	g298	g298	Imitervirales	IM_12	g298	Imitervirales	Allomimiviridae	g297	NA	NA	NA
IMGM3300047550_BIN738	singleton	IMGM3300047550_BIN738	TRUE	singleton	IMGM3300047550_BIN738	FALSE	NA	NA	IMGM	Passed	Singleton	In PDM Tree	Singleton	Not in MCL PDM Tree	1	2	2	NA	NA	Imitervirales	IM_12	IM_12	g300	g300	NA	NA	NA	Imitervirales	Allomimiviridae	g300	Imitervirales	IM_12	g300
IMGM3300047551_BIN614	singleton	IMGM3300047551_BIN614	TRUE	MCL39	bin_1884	TRUE	S2209	MCL39	IMGM	Passed	Singleton	In PDM Tree	In Cluster	In MCL PDM Tree	3	3	3	NA	42	Imitervirales	IM_12	IM_12	g300	g300	Imitervirales	IM_12	g300	Imitervirales	Allomimiviridae	g300	NA	NA	NA
IMGM3300047562_BIN813	singleton	IMGM3300047562_BIN813	TRUE	singleton	IMGM3300047562_BIN813	FALSE	NA	NA	IMGM	Passed	Singleton	In PDM Tree	Singleton	Not in MCL PDM Tree	1	2	2	NA	NA	Imitervirales	IM_12	IM_12	g304	g304	NA	NA	NA	Imitervirales	Allomimiviridae	g304	Imitervirales	IM_12	g304
IMGM3300048021_BIN137	S2391	IMGM3300048021_BIN137	TRUE	MCL661	IMGM3300048021_BIN137	TRUE	S2391	MCL661	IMGM	Passed	Cluster Rep	In PDM Tree	Cluster Rep	In MCL PDM Tree	3	5	6	2	3	Imitervirales	IM_12	IM_12	n_648	g1857	Imitervirales	IM_12	n_648	Imitervirales	Allomimiviridae	g303	NA	NA	NA
IMGM3300048037_BIN300	S2381	IMGM3300048037_BIN300	FALSE	NA	NA	FALSE	NA	NA	IMGM	Passed	Cluster Rep	Not in PDM Tree	NA	Not in MCL PDM Tree	3	3	3	2	NA	Imitervirales	IM_12	IM_12	g301	g301	NA	NA	NA	Imitervirales	Allomimiviridae	g301	Imitervirales	IM_12	g301
IMGM3300048439_BIN159	singleton	IMGM3300048439_BIN159	TRUE	MCL802	IMGM3300047357_BIN250	TRUE	S2387	MCL802	IMGM	Passed	Singleton	In PDM Tree	In Cluster	In MCL PDM Tree	2	2	2	NA	3	Imitervirales	IM_12	IM_12	n_649	g1864	Imitervirales	IM_12	n_649	Imitervirales	Allomimiviridae	g304	NA	NA	NA
IMGM3300048439_BIN68	singleton	IMGM3300048439_BIN68	TRUE	MCL30	IMGM3300018416_BIN582	TRUE	S199	MCL30	IMGM	Passed	Singleton	In PDM Tree	In Cluster	In MCL PDM Tree	2	3	3	NA	68	Imitervirales	IM_12	IM_12	g300	g300	Imitervirales	IM_12	g300	Imitervirales	Allomimiviridae	g300	NA	NA	NA
IMGM3300048442_BIN206	singleton	IMGM3300048442_BIN206	TRUE	singleton	IMGM3300048442_BIN206	FALSE	NA	NA	IMGM	Passed	Singleton	In PDM Tree	Singleton	Not in MCL PDM Tree	1	2	2	NA	NA	Imitervirales	IM_12	IM_12	g304	g304	NA	NA	NA	Imitervirales	Allomimiviridae	g304	Imitervirales	IM_12	g304
IMGM3300048505_BIN167	singleton	IMGM3300048505_BIN167	TRUE	singleton	IMGM3300048505_BIN167	TRUE	NA	NA	IMGM	Passed	Singleton	In PDM Tree	Singleton	In MCL PDM Tree	2	4	4	NA	NA	Imitervirales	IM_12	IM_12	n_643	g1849	Imitervirales	IM_12	n_643	Imitervirales	Allomimiviridae	g313	NA	NA	NA
IMGM3300049810_BIN649	singleton	IMGM3300049810_BIN649	TRUE	MCL196	IMGM3300024255_BIN913	TRUE	S1551	MCL196	IMGM	Passed	Singleton	In PDM Tree	In Cluster	In MCL PDM Tree	2	2	2	NA	15	Imitervirales	IM_12	IM_12	g306	g306	Imitervirales	IM_12	g306	Imitervirales	incertae_sedis	g306	NA	NA	NA
IMGM3300050181_BIN435	singleton	IMGM3300050181_BIN435	TRUE	MCL486	IMGM3300047387_BIN273	TRUE	S2389	MCL486	IMGM	Passed	Singleton	In PDM Tree	In Cluster	In MCL PDM Tree	1	1	1	NA	7	Imitervirales	IM_12	IM_12	g304	g304	Imitervirales	IM_12	g304	Imitervirales	Allomimiviridae	g304	NA	NA	NA
IMGM3300050181_BIN439	singleton	IMGM3300050181_BIN439	TRUE	singleton	IMGM3300050181_BIN439	TRUE	NA	NA	IMGM	Passed	Singleton	In PDM Tree	Singleton	In MCL PDM Tree	3	4	4	NA	NA	Imitervirales	IM_12	IM_12	g304	g304	Imitervirales	IM_12	g304	Imitervirales	Allomimiviridae	g304	NA	NA	NA
IMGM3300050183_BIN1055	singleton	IMGM3300050183_BIN1055	TRUE	MCL30	IMGM3300018416_BIN582	TRUE	S199	MCL30	IMGM	Passed	Singleton	In PDM Tree	In Cluster	In MCL PDM Tree	2	4	5	NA	68	Imitervirales	IM_12	IM_12	g300	g300	Imitervirales	IM_12	g300	Imitervirales	Allomimiviridae	g300	NA	NA	NA
IMGM3300050183_BIN574	singleton	IMGM3300050183_BIN574	TRUE	singleton	IMGM3300050183_BIN574	FALSE	NA	NA	IMGM	Passed	Singleton	In PDM Tree	Singleton	Not in MCL PDM Tree	1	3	4	NA	NA	Imitervirales	IM_12	IM_12	g300	g300	NA	NA	NA	Imitervirales	Allomimiviridae	g300	Imitervirales	IM_12	g300
IMGM3300050183_BIN729	S838	IMGM3300050183_BIN729	TRUE	MCL30	IMGM3300018416_BIN582	TRUE	S199	MCL30	IMGM	Passed	Cluster Rep	In PDM Tree	In Cluster	In MCL PDM Tree	2	3	3	4	68	Imitervirales	IM_12	IM_12	g300	g300	Imitervirales	IM_12	g300	Imitervirales	Allomimiviridae	g300	NA	NA	NA
IMGM3300050183_BIN856	S844	IMGM3300050183_BIN856	TRUE	MCL510	IMGM3300050183_BIN856	TRUE	S844	MCL510	IMGM	Passed	Cluster Rep	In PDM Tree	Cluster Rep	In MCL PDM Tree	3	5	6	4	6	Imitervirales	IM_12	IM_12	g304	g304	Imitervirales	IM_12	g304	Imitervirales	Allomimiviridae	g304	NA	NA	NA
IMGM3300050183_BIN873	S841	IMGM3300050183_BIN873	TRUE	MCL119	IMGM3300017969_BIN211	TRUE	S35	MCL119	IMGM	Passed	Cluster Rep	In PDM Tree	In Cluster	In MCL PDM Tree	2	4	4	4	39	Imitervirales	IM_12	IM_12	g301	g301	Imitervirales	IM_12	g301	Imitervirales	Allomimiviridae	g301	NA	NA	NA
IMGM3300050244_BIN1013	singleton	IMGM3300050244_BIN1013	TRUE	MCL5	IMGM3300042451_BIN261	TRUE	S825	MCL5	IMGM	Passed	Singleton	In PDM Tree	In Cluster	In MCL PDM Tree	2	3	3	NA	320	Imitervirales	IM_12	IM_12	g300	g300	Imitervirales	IM_12	g300	Imitervirales	Allomimiviridae	g300	NA	NA	NA
IMGM3300050245_BIN1664	S2407	IMGM3300050245_BIN1664	TRUE	MCL5	IMGM3300042451_BIN261	TRUE	S825	MCL5	IMGM	Passed	Cluster Rep	In PDM Tree	In Cluster	In MCL PDM Tree	2	3	3	2	320	Imitervirales	IM_12	IM_12	g300	g300	Imitervirales	IM_12	g300	Imitervirales	Allomimiviridae	g300	NA	NA	NA
IMGM3300050247_BIN432	singleton	IMGM3300050247_BIN432	TRUE	MCL5	IMGM3300042451_BIN261	TRUE	S825	MCL5	IMGM	Passed	Singleton	In PDM Tree	In Cluster	In MCL PDM Tree	3	3	3	NA	320	Imitervirales	IM_12	IM_12	g300	g300	Imitervirales	IM_12	g300	Imitervirales	Allomimiviridae	g300	NA	NA	NA
IMGM3300050248_BIN263	singleton	IMGM3300050248_BIN263	TRUE	MCL5	IMGM3300042451_BIN261	TRUE	S825	MCL5	IMGM	Passed	Singleton	In PDM Tree	In Cluster	In MCL PDM Tree	2	3	3	NA	320	Imitervirales	IM_12	IM_12	g300	g300	Imitervirales	IM_12	g300	Imitervirales	Allomimiviridae	g300	NA	NA	NA
IMGM3300050248_BIN890	S2414	IMGM3300050248_BIN890	TRUE	MCL5	IMGM3300042451_BIN261	TRUE	S825	MCL5	IMGM	Passed	Cluster Rep	In PDM Tree	In Cluster	In MCL PDM Tree	4	5	5	2	320	Imitervirales	IM_12	IM_12	g300	g300	Imitervirales	IM_12	g300	Imitervirales	Allomimiviridae	g300	NA	NA	NA
IMGM3300050249_BIN1556	singleton	IMGM3300050249_BIN1556	TRUE	MCL5	IMGM3300042451_BIN261	TRUE	S825	MCL5	IMGM	Passed	Singleton	In PDM Tree	In Cluster	In MCL PDM Tree	3	3	3	NA	320	Imitervirales	IM_12	IM_12	g300	g300	Imitervirales	IM_12	g300	Imitervirales	Allomimiviridae	g300	NA	NA	NA
IMGM3300050670_BIN200	singleton	IMGM3300050670_BIN200	TRUE	MCL30	IMGM3300018416_BIN582	TRUE	S199	MCL30	IMGM	Passed	Singleton	In PDM Tree	In Cluster	In MCL PDM Tree	4	5	5	NA	68	Imitervirales	IM_12	IM_12	g300	g300	Imitervirales	IM_12	g300	Imitervirales	Allomimiviridae	g300	NA	NA	NA
IMGM3300050670_BIN456	S604	IMGM3300050670_BIN456	TRUE	MCL499	IMGM3300050670_BIN456	TRUE	S604	MCL499	IMGM	Passed	Cluster Rep	In PDM Tree	Cluster Rep	In MCL PDM Tree	4	6	7	5	14	Imitervirales	IM_12	IM_12	n_649	g1865	Imitervirales	IM_12	n_649	Imitervirales	Allomimiviridae	g304	NA	NA	NA
IMGM3300050671_BIN204	singleton	IMGM3300050671_BIN204	TRUE	singleton	IMGM3300050671_BIN204	FALSE	NA	NA	IMGM	Passed	Singleton	In PDM Tree	Singleton	Not in MCL PDM Tree	1	2	2	NA	NA	Imitervirales	IM_12	IM_12	n_649	g1860	NA	NA	NA	Imitervirales	Allomimiviridae	g304	Imitervirales	IM_12	n_649
IMGM3300050671_BIN379	S1287	IMGM3300050671_BIN379	TRUE	singleton	IMGM3300050671_BIN379	TRUE	S1287	NA	IMGM	Passed	Cluster Rep	In PDM Tree	Singleton	In MCL PDM Tree	3	4	4	3	NA	Imitervirales	IM_12	IM_12	g303	g303	Imitervirales	IM_12	g303	Imitervirales	Allomimiviridae	g303	NA	NA	NA
IMGM3300050671_BIN402	S1286	IMGM3300050671_BIN402	TRUE	MCL47	IMGM3300042109_BIN286	TRUE	S288	MCL47	IMGM	Passed	Cluster Rep	In PDM Tree	In Cluster	In MCL PDM Tree	3	5	5	3	41	Imitervirales	IM_12	IM_12	g300	g300	Imitervirales	IM_12	g300	Imitervirales	Allomimiviridae	g300	NA	NA	NA
IMGM3300050672_BIN127	S843	IMGM3300050672_BIN127	TRUE	MCL486	IMGM3300047387_BIN273	TRUE	S2389	MCL486	IMGM	Passed	Cluster Rep	In PDM Tree	In Cluster	In MCL PDM Tree	4	6	9	4	7	Imitervirales	IM_12	IM_12	g304	g304	Imitervirales	IM_12	g304	Imitervirales	Allomimiviridae	g304	NA	NA	NA
IMGM3300050672_BIN413	singleton	IMGM3300050672_BIN413	TRUE	MCL510	IMGM3300050183_BIN856	TRUE	S844	MCL510	IMGM	Passed	Singleton	In PDM Tree	In Cluster	In MCL PDM Tree	2	3	4	NA	6	Imitervirales	IM_12	IM_12	g304	g304	Imitervirales	IM_12	g304	Imitervirales	Allomimiviridae	g304	NA	NA	NA
IMGM3300050674_BIN397	singleton	IMGM3300050674_BIN397	TRUE	MCL30	IMGM3300018416_BIN582	TRUE	S199	MCL30	IMGM	Passed	Singleton	In PDM Tree	In Cluster	In MCL PDM Tree	2	2	2	NA	68	Imitervirales	IM_12	IM_12	g300	g300	Imitervirales	IM_12	g300	Imitervirales	Allomimiviridae	g300	NA	NA	NA
IMGM3300050675_BIN164	singleton	IMGM3300050675_BIN164	FALSE	NA	NA	FALSE	NA	NA	IMGM	Passed	Singleton	Not in PDM Tree	NA	Not in MCL PDM Tree	1	1	1	NA	NA	Imitervirales	IM_12	IM_12	g300	g300	NA	NA	NA	Imitervirales	Allomimiviridae	g300	Imitervirales	IM_12	g300
IMGM3300050675_BIN582	S1045	IMGM3300050675_BIN582	TRUE	MCL30	IMGM3300018416_BIN582	TRUE	S199	MCL30	IMGM	Passed	Cluster Rep	In PDM Tree	In Cluster	In MCL PDM Tree	4	6	6	3	68	Imitervirales	IM_12	IM_12	g300	g300	Imitervirales	IM_12	g300	Imitervirales	Allomimiviridae	g300	NA	NA	NA
IMGM3300051209_BIN387	singleton	IMGM3300051209_BIN387	TRUE	singleton	IMGM3300051209_BIN387	TRUE	NA	NA	IMGM	Passed	Singleton	In PDM Tree	Singleton	In MCL PDM Tree	2	3	6	NA	NA	Imitervirales	IM_12	IM_12	n_653	g1872	Imitervirales	IM_12	n_653	Imitervirales	Allomimiviridae	g309	NA	NA	NA
IMGS3300042691_BIN1243	singleton	IMGS3300042691_BIN1243	TRUE	MCL683	IMGM3300014050_BIN168	TRUE	S999	MCL683	IMGM	Passed	Singleton	In PDM Tree	In Cluster	In MCL PDM Tree	4	6	9	NA	4	Imitervirales	IM_12	IM_12	n_656	g1876	Imitervirales	IM_12	n_656	Imitervirales	Allomimiviridae	g310	NA	NA	NA
PoV01b	singleton	PoV01b	TRUE	MCL229	IMGM3300009544_BIN182	TRUE	S630	MCL229	Framework	Passed	Singleton	In PDM Tree	In Cluster	In MCL PDM Tree	4	6	7	NA	18	Imitervirales	IM_12	IM_12	g304	g304	Imitervirales	IM_12	g304	Imitervirales	Allomimiviridae	g304	NA	NA	NA
SRX802189-96	singleton	SRX802189-96	TRUE	MCL712	IMGM3300021964_BIN850	TRUE	S1999	MCL712	Framework	Passed	Singleton	In PDM Tree	In Cluster	In MCL PDM Tree	4	6	8	NA	3	Imitervirales	IM_12	IM_12	g301	g301	Imitervirales	IM_12	g301	Imitervirales	Allomimiviridae	g301	NA	NA	NA
TARA_ARC_NCLDV_00051	S1841	TARA_ARC_NCLDV_00051	TRUE	MCL500	IMGM3300018426_BIN705	TRUE	S447	MCL500	TARA	Passed	Cluster Rep	In PDM Tree	In Cluster	In MCL PDM Tree	4	6	10	2	9	Imitervirales	IM_12	IM_12	g304	g304	Imitervirales	IM_12	g304	Imitervirales	Allomimiviridae	g304	NA	NA	NA
TARA_ARC_NCLDV_00080	singleton	TARA_ARC_NCLDV_00080	TRUE	MCL512	IMGM3300046171_BIN618	TRUE	S2376	MCL512	TARA	Passed	Singleton	In PDM Tree	In Cluster	In MCL PDM Tree	4	5	6	NA	6	Imitervirales	IM_12	IM_12	g303	g303	Imitervirales	IM_12	g303	Imitervirales	Allomimiviridae	g303	NA	NA	NA
TARA_ARC_NCLDV_00096	singleton	TARA_ARC_NCLDV_00096	TRUE	MCL119	IMGM3300017969_BIN211	TRUE	S35	MCL119	TARA	Passed	Singleton	In PDM Tree	In Cluster	In MCL PDM Tree	4	5	6	NA	39	Imitervirales	IM_12	IM_12	g301	g301	Imitervirales	IM_12	g301	Imitervirales	Allomimiviridae	g301	NA	NA	NA
TARA_ARC_NCLDV_00114	singleton	TARA_ARC_NCLDV_00114	TRUE	MCL5	IMGM3300042451_BIN261	TRUE	S825	MCL5	TARA	Passed	Singleton	In PDM Tree	In Cluster	In MCL PDM Tree	4	5	6	NA	320	Imitervirales	IM_12	IM_12	g300	g300	Imitervirales	IM_12	g300	Imitervirales	Allomimiviridae	g300	NA	NA	NA
TARA_ARC_NCLDV_00121	singleton	TARA_ARC_NCLDV_00121	TRUE	MCL5	IMGM3300042451_BIN261	TRUE	S825	MCL5	TARA	Passed	Singleton	In PDM Tree	In Cluster	In MCL PDM Tree	3	4	5	NA	320	Imitervirales	IM_12	IM_12	g300	g300	Imitervirales	IM_12	g300	Imitervirales	Allomimiviridae	g300	NA	NA	NA
TARA_ARC_NCLDV_00133	singleton	TARA_ARC_NCLDV_00133	TRUE	MCL235	IMGM3300028196_BIN189	TRUE	NA	MCL235	TARA	Passed	Singleton	In PDM Tree	In Cluster	In MCL PDM Tree	4	6	7	NA	9	Imitervirales	IM_12	IM_12	g306	g306	Imitervirales	IM_12	g306	Imitervirales	Allomimiviridae	g306	NA	NA	NA
TARA_ARC_NCLDV_00147	singleton	TARA_ARC_NCLDV_00147	TRUE	MCL196	IMGM3300024255_BIN913	TRUE	S1551	MCL196	TARA	Passed	Singleton	In PDM Tree	In Cluster	In MCL PDM Tree	3	4	5	NA	15	Imitervirales	IM_12	IM_12	g306	g306	Imitervirales	IM_12	g306	Imitervirales	Allomimiviridae	g285	NA	NA	NA
TARA_ARC_NCLDV_00154	singleton	TARA_ARC_NCLDV_00154	TRUE	MCL30	IMGM3300018416_BIN582	TRUE	S199	MCL30	TARA	Passed	Singleton	In PDM Tree	In Cluster	In MCL PDM Tree	4	4	4	NA	68	Imitervirales	IM_12	IM_12	g300	g300	Imitervirales	IM_12	g300	Imitervirales	Allomimiviridae	g300	NA	NA	NA
TARA_ARC_NCLDV_00183	singleton	TARA_ARC_NCLDV_00183	TRUE	singleton	TARA_ARC_NCLDV_00183	FALSE	NA	NA	TARA	Passed	Singleton	In PDM Tree	Singleton	Not in MCL PDM Tree	3	4	4	NA	NA	Imitervirales	IM_12	IM_12	g304	g304	NA	NA	NA	Imitervirales	Allomimiviridae	g304	Imitervirales	IM_12	g304
TARA_ARC_NCLDV_00184	singleton	TARA_ARC_NCLDV_00184	TRUE	MCL119	IMGM3300017969_BIN211	TRUE	S35	MCL119	TARA	Passed	Singleton	In PDM Tree	In Cluster	In MCL PDM Tree	1	2	2	NA	39	Imitervirales	IM_12	IM_12	g301	g301	Imitervirales	IM_12	g301	Imitervirales	Allomimiviridae	g301	NA	NA	NA
TARA_ARC_NCLDV_00187	singleton	TARA_ARC_NCLDV_00187	TRUE	MCL5	IMGM3300042451_BIN261	TRUE	S825	MCL5	TARA	Passed	Singleton	In PDM Tree	In Cluster	In MCL PDM Tree	2	2	2	NA	320	Imitervirales	IM_12	IM_12	g300	g300	Imitervirales	IM_12	g300	Imitervirales	Allomimiviridae	g300	NA	NA	NA
TARA_PSW_NCLDV_00011	singleton	TARA_PSW_NCLDV_00011	TRUE	MCL30	IMGM3300018416_BIN582	TRUE	S199	MCL30	TARA	Passed	Singleton	In PDM Tree	In Cluster	In MCL PDM Tree	4	6	7	NA	68	Imitervirales	IM_12	IM_12	g300	g300	Imitervirales	IM_12	g300	Imitervirales	Allomimiviridae	g300	NA	NA	NA
TARA_PSW_NCLDV_00027	singleton	TARA_PSW_NCLDV_00027	TRUE	MCL487	IMGM3300009785_BIN324	TRUE	S264	MCL487	TARA	Passed	Singleton	In PDM Tree	In Cluster	In MCL PDM Tree	3	4	5	NA	10	Imitervirales	IM_12	IM_12	g305	g305	Imitervirales	IM_12	g305	Imitervirales	Allomimiviridae	g305	NA	NA	NA
TARA_PSW_NCLDV_00047	singleton	TARA_PSW_NCLDV_00047	TRUE	singleton	TARA_PSW_NCLDV_00047	FALSE	NA	NA	TARA	Passed	Singleton	In PDM Tree	Singleton	Not in MCL PDM Tree	1	3	3	NA	NA	Imitervirales	IM_12	IM_12	g305	g305	NA	NA	NA	Imitervirales	Allomimiviridae	g305	Imitervirales	IM_12	g305
TARA_PSW_NCLDV_00064	singleton	TARA_PSW_NCLDV_00064	TRUE	singleton	TARA_PSW_NCLDV_00064	TRUE	NA	NA	TARA	Passed	Singleton	In PDM Tree	Singleton	In MCL PDM Tree	2	4	4	NA	NA	Imitervirales	IM_12	IM_12	g305	g305	Imitervirales	IM_12	g305	Imitervirales	Allomimiviridae	g305	NA	NA	NA
TARA_PSW_NCLDV_00086	singleton	TARA_PSW_NCLDV_00086	TRUE	MCL30	IMGM3300018416_BIN582	TRUE	S199	MCL30	TARA	Passed	Singleton	In PDM Tree	In Cluster	In MCL PDM Tree	2	2	2	NA	68	Imitervirales	IM_12	IM_12	g300	g300	Imitervirales	IM_12	g300	Imitervirales	Allomimiviridae	g300	NA	NA	NA
Tetr	S1403	Tetr	TRUE	singleton	Tetr	TRUE	S1403	NA	Refs	Passed	Cluster Rep	In PDM Tree	Singleton	In MCL PDM Tree	4	6	8	2	NA	Imitervirales	IM_12	IM_12	g313	g313	Imitervirales	IM_12	g313	EUK__Chlorodendrophyceae	EUK__Chlorodendrales	EUK__Chlorodendraceae	NA	NA	NA
bin_1206	singleton	bin_1206	TRUE	MCL50	bin_1206	TRUE	NA	MCL50	LakeMend	Passed	Singleton	In PDM Tree	Cluster Rep	In MCL PDM Tree	3	5	6	NA	23	Imitervirales	IM_13	IM_13	g263	g263	Imitervirales	IM_13	g263	Imitervirales	IM_13	g263	NA	NA	NA
bin_1449	singleton	bin_1449	TRUE	MCL63	IMGM3300023174_BIN839	TRUE	S1517	MCL63	LakeMend	Passed	Singleton	In PDM Tree	In Cluster	In MCL PDM Tree	4	6	8	NA	26	Imitervirales	IM_13	IM_13	g263	g263	Imitervirales	IM_13	g263	Imitervirales	IM_13	g263	NA	NA	NA
bin_1524	singleton	bin_1524	TRUE	MCL329	bin_6731	TRUE	NA	MCL329	LakeMend	Passed	Singleton	In PDM Tree	In Cluster	In MCL PDM Tree	3	4	7	NA	5	Imitervirales	IM_13	IM_13	n_583	g1655	Imitervirales	IM_13	n_583	Imitervirales	IM_13	g257	NA	NA	NA
bin_1550	singleton	bin_1550	TRUE	MCL121	bin_1550	TRUE	NA	MCL121	LakeMend	Passed	Singleton	In PDM Tree	Cluster Rep	In MCL PDM Tree	4	5	7	NA	14	Imitervirales	IM_13	IM_13	n_582	g1649	Imitervirales	IM_13	n_582	Imitervirales	IM_13	g257	NA	NA	NA
bin_1833	singleton	bin_1833	TRUE	MCL63	IMGM3300023174_BIN839	TRUE	S1517	MCL63	LakeMend	Passed	Singleton	In PDM Tree	In Cluster	In MCL PDM Tree	2	4	4	NA	26	Imitervirales	IM_13	IM_13	g263	g263	Imitervirales	IM_13	g263	Imitervirales	IM_13	g263	NA	NA	NA
bin_2287	singleton	bin_2287	TRUE	MCL121	bin_1550	TRUE	NA	MCL121	LakeMend	Passed	Singleton	In PDM Tree	In Cluster	In MCL PDM Tree	3	4	4	NA	14	Imitervirales	IM_13	IM_13	n_582	g1651	Imitervirales	IM_13	n_582	Imitervirales	IM_13	g257	NA	NA	NA
bin_2452	singleton	bin_2452	TRUE	MCL50	bin_1206	TRUE	NA	MCL50	LakeMend	Passed	Singleton	In PDM Tree	In Cluster	In MCL PDM Tree	3	5	7	NA	23	Imitervirales	IM_13	IM_13	g263	g263	Imitervirales	IM_13	g263	Imitervirales	IM_13	g263	NA	NA	NA
bin_2476	singleton	bin_2476	TRUE	MCL143	bin_4872	TRUE	S1240	MCL143	LakeMend	Passed	Singleton	In PDM Tree	In Cluster	In MCL PDM Tree	4	6	7	NA	15	Imitervirales	IM_13	IM_13	g268	g268	Imitervirales	IM_13	g268	Imitervirales	IM_13	g268	NA	NA	NA
bin_2718	singleton	bin_2718	TRUE	MCL329	bin_6731	TRUE	NA	MCL329	LakeMend	Passed	Singleton	In PDM Tree	In Cluster	In MCL PDM Tree	2	3	4	NA	5	Imitervirales	IM_13	IM_13	n_583	g1656	Imitervirales	IM_13	n_583	Imitervirales	Mesomimiviridae	g257	NA	NA	NA
bin_3236	singleton	bin_3236	TRUE	singleton	bin_3236	FALSE	NA	NA	LakeMend	Passed	Singleton	In PDM Tree	Singleton	Not in MCL PDM Tree	1	2	3	NA	NA	Imitervirales	IM_13	IM_13	g263	g263	NA	NA	NA	Imitervirales	IM_13	g263	Imitervirales	IM_13	g263
bin_3552	singleton	bin_3552	TRUE	MCL50	bin_1206	TRUE	NA	MCL50	LakeMend	Passed	Singleton	In PDM Tree	In Cluster	In MCL PDM Tree	1	3	4	NA	23	Imitervirales	IM_13	IM_13	g263	g263	Imitervirales	IM_13	g263	Imitervirales	IM_13	g263	NA	NA	NA
bin_3621	singleton	bin_3621	TRUE	MCL50	bin_1206	TRUE	NA	MCL50	LakeMend	Passed	Singleton	In PDM Tree	In Cluster	In MCL PDM Tree	3	5	6	NA	23	Imitervirales	IM_13	IM_13	g263	g263	Imitervirales	IM_13	g263	Imitervirales	IM_13	g263	NA	NA	NA
bin_4238	singleton	bin_4238	TRUE	MCL50	bin_1206	TRUE	NA	MCL50	LakeMend	Passed	Singleton	In PDM Tree	In Cluster	In MCL PDM Tree	2	4	4	NA	23	Imitervirales	IM_13	IM_13	g263	g263	Imitervirales	IM_13	g263	Imitervirales	IM_13	g263	NA	NA	NA
bin_4304	singleton	bin_4304	TRUE	MCL63	IMGM3300023174_BIN839	TRUE	S1517	MCL63	LakeMend	Passed	Singleton	In PDM Tree	In Cluster	In MCL PDM Tree	4	6	6	NA	26	Imitervirales	IM_13	IM_13	g263	g263	Imitervirales	IM_13	g263	Imitervirales	IM_13	g263	NA	NA	NA
bin_4453	singleton	bin_4453	TRUE	MCL50	bin_1206	TRUE	NA	MCL50	LakeMend	Passed	Singleton	In PDM Tree	In Cluster	In MCL PDM Tree	2	4	6	NA	23	Imitervirales	IM_13	IM_13	g263	g263	Imitervirales	IM_13	g263	Imitervirales	IM_13	g263	NA	NA	NA
bin_4852	singleton	bin_4852	TRUE	singleton	bin_4852	FALSE	NA	NA	LakeMend	Passed	Singleton	In PDM Tree	Singleton	Not in MCL PDM Tree	1	3	4	NA	NA	Imitervirales	IM_13	IM_13	g257	g257	NA	NA	NA	Imitervirales	IM_13	g257	Imitervirales	IM_13	g257
bin_4872	S1240	bin_4872	TRUE	MCL143	bin_4872	TRUE	S1240	MCL143	LakeMend	Passed	Cluster Rep	In PDM Tree	Cluster Rep	In MCL PDM Tree	4	6	6	3	15	Imitervirales	IM_13	IM_13	g268	g268	Imitervirales	IM_13	g268	Imitervirales	IM_13	g268	NA	NA	NA
bin_4981	singleton	bin_4981	TRUE	MCL50	bin_1206	TRUE	NA	MCL50	LakeMend	Passed	Singleton	In PDM Tree	In Cluster	In MCL PDM Tree	3	5	5	NA	23	Imitervirales	IM_13	IM_13	g263	g263	Imitervirales	IM_13	g263	Imitervirales	IM_13	g263	NA	NA	NA
bin_5165	singleton	bin_5165	TRUE	MCL50	bin_1206	TRUE	NA	MCL50	LakeMend	Passed	Singleton	In PDM Tree	In Cluster	In MCL PDM Tree	2	2	2	NA	23	Imitervirales	IM_13	IM_13	g263	g263	Imitervirales	IM_13	g263	Imitervirales	IM_13	g263	NA	NA	NA
bin_5202	singleton	bin_5202	TRUE	MCL63	IMGM3300023174_BIN839	TRUE	S1517	MCL63	LakeMend	Passed	Singleton	In PDM Tree	In Cluster	In MCL PDM Tree	4	6	8	NA	26	Imitervirales	IM_13	IM_13	g263	g263	Imitervirales	IM_13	g263	Imitervirales	IM_13	g263	NA	NA	NA
bin_5571	singleton	bin_5571	TRUE	MCL63	IMGM3300023174_BIN839	TRUE	S1517	MCL63	LakeMend	Passed	Singleton	In PDM Tree	In Cluster	In MCL PDM Tree	4	6	8	NA	26	Imitervirales	IM_13	IM_13	g263	g263	Imitervirales	IM_13	g263	Imitervirales	IM_13	g263	NA	NA	NA
bin_5594	singleton	bin_5594	TRUE	singleton	bin_5594	TRUE	NA	NA	LakeMend	Passed	Singleton	In PDM Tree	Singleton	In MCL PDM Tree	2	4	4	NA	NA	Imitervirales	IM_13	IM_13	n_580	g1638	Imitervirales	IM_13	n_580	Imitervirales	IM_13	g257	NA	NA	NA
bin_5630	singleton	bin_5630	TRUE	MCL329	bin_6731	TRUE	NA	MCL329	LakeMend	Passed	Singleton	In PDM Tree	In Cluster	In MCL PDM Tree	3	5	5	NA	5	Imitervirales	IM_13	IM_13	n_583	g1652	Imitervirales	IM_13	n_583	Imitervirales	IM_13	g257	NA	NA	NA
bin_5704	singleton	bin_5704	TRUE	MCL63	IMGM3300023174_BIN839	TRUE	S1517	MCL63	LakeMend	Passed	Singleton	In PDM Tree	In Cluster	In MCL PDM Tree	3	5	5	NA	26	Imitervirales	IM_13	IM_13	g263	g263	Imitervirales	IM_13	g263	Imitervirales	IM_13	g263	NA	NA	NA
bin_5937	singleton	bin_5937	TRUE	MCL50	bin_1206	TRUE	NA	MCL50	LakeMend	Passed	Singleton	In PDM Tree	In Cluster	In MCL PDM Tree	3	5	6	NA	23	Imitervirales	IM_13	IM_13	g263	g263	Imitervirales	IM_13	g263	Imitervirales	IM_13	g263	NA	NA	NA
bin_6201	singleton	bin_6201	TRUE	MCL50	bin_1206	TRUE	NA	MCL50	LakeMend	Passed	Singleton	In PDM Tree	In Cluster	In MCL PDM Tree	3	5	8	NA	23	Imitervirales	IM_13	IM_13	g263	g263	Imitervirales	IM_13	g263	Imitervirales	IM_13	g263	NA	NA	NA
bin_6202	singleton	bin_6202	TRUE	MCL121	bin_1550	TRUE	NA	MCL121	LakeMend	Passed	Singleton	In PDM Tree	In Cluster	In MCL PDM Tree	4	5	9	NA	14	Imitervirales	IM_13	IM_13	n_582	g1648	Imitervirales	IM_13	n_582	Imitervirales	IM_13	g257	NA	NA	NA
bin_6484	singleton	bin_6484	TRUE	MCL329	bin_6731	TRUE	NA	MCL329	LakeMend	Passed	Singleton	In PDM Tree	In Cluster	In MCL PDM Tree	1	3	3	NA	5	Imitervirales	IM_13	IM_13	n_583	g1653	Imitervirales	IM_13	n_583	Imitervirales	IM_13	g257	NA	NA	NA
bin_6731	singleton	bin_6731	TRUE	MCL329	bin_6731	TRUE	NA	MCL329	LakeMend	Passed	Singleton	In PDM Tree	Cluster Rep	In MCL PDM Tree	3	5	6	NA	5	Imitervirales	IM_13	IM_13	n_583	g1654	Imitervirales	IM_13	n_583	Imitervirales	IM_13	g257	NA	NA	NA
bin_6740	singleton	bin_6740	TRUE	MCL850	bin_6974	TRUE	NA	MCL850	LakeMend	Passed	Singleton	In PDM Tree	In Cluster	In MCL PDM Tree	4	6	6	NA	2	Imitervirales	IM_13	IM_13	n_568	g1623	Imitervirales	IM_13	n_568	Imitervirales	IM_13	g262	NA	NA	NA
bin_6918	singleton	bin_6918	TRUE	MCL50	bin_1206	TRUE	NA	MCL50	LakeMend	Passed	Singleton	In PDM Tree	In Cluster	In MCL PDM Tree	4	6	6	NA	23	Imitervirales	IM_13	IM_13	g263	g263	Imitervirales	IM_13	g263	Imitervirales	IM_13	g263	NA	NA	NA
bin_6966	singleton	bin_6966	TRUE	MCL50	bin_1206	TRUE	NA	MCL50	LakeMend	Passed	Singleton	In PDM Tree	In Cluster	In MCL PDM Tree	2	3	3	NA	23	Imitervirales	IM_13	IM_13	g263	g263	Imitervirales	IM_13	g263	Imitervirales	IM_13	g263	NA	NA	NA
bin_6974	singleton	bin_6974	TRUE	MCL850	bin_6974	TRUE	NA	MCL850	LakeMend	Passed	Singleton	In PDM Tree	Cluster Rep	In MCL PDM Tree	4	6	8	NA	2	Imitervirales	IM_13	IM_13	n_568	g1624	Imitervirales	IM_13	n_568	Imitervirales	IM_13	g259	NA	NA	NA
bin_7064	singleton	bin_7064	TRUE	MCL121	bin_1550	TRUE	NA	MCL121	LakeMend	Passed	Singleton	In PDM Tree	In Cluster	In MCL PDM Tree	2	3	3	NA	14	Imitervirales	IM_13	IM_13	n_582	g1650	Imitervirales	IM_13	n_582	Imitervirales	IM_13	g257	NA	NA	NA
bin_7114	singleton	bin_7114	TRUE	singleton	bin_7114	TRUE	NA	NA	LakeMend	Passed	Singleton	In PDM Tree	Singleton	In MCL PDM Tree	3	4	5	NA	NA	Imitervirales	IM_13	IM_13	n_584	g1657	Imitervirales	IM_13	n_584	Imitervirales	IM_13	g257	NA	NA	NA
ERX556058-46	singleton	ERX556058-46	TRUE	MCL337	IMGM3300011013_BIN398	TRUE	S1451	MCL337	Framework	Passed	Singleton	In PDM Tree	In Cluster	In MCL PDM Tree	4	5	5	NA	8	Imitervirales	IM_13	IM_13	g260	g260	Imitervirales	IM_13	g260	Imitervirales	IM_13	g260	NA	NA	NA
GVMAG-M-3300005613-29	singleton	GVMAG-M-3300005613-29	TRUE	MCL117	GVMAG-M-3300005613-41	TRUE	NA	MCL117	Framework	Passed	Singleton	In PDM Tree	In Cluster	In MCL PDM Tree	3	5	7	NA	16	Imitervirales	IM_13	IM_13	g257	g257	Imitervirales	IM_13	g257	Imitervirales	IM_13	g257	NA	NA	NA
GVMAG-M-3300005613-38	singleton	GVMAG-M-3300005613-38	TRUE	MCL283	TARA_MED_NCLDV_00002	TRUE	NA	MCL283	Framework	Passed	Singleton	In PDM Tree	In Cluster	In MCL PDM Tree	4	6	7	NA	11	Imitervirales	IM_13	IM_13	g257	g257	Imitervirales	IM_13	g257	Imitervirales	IM_13	g257	NA	NA	NA
GVMAG-M-3300005613-41	singleton	GVMAG-M-3300005613-41	TRUE	MCL117	GVMAG-M-3300005613-41	TRUE	NA	MCL117	Framework	Passed	Singleton	In PDM Tree	Cluster Rep	In MCL PDM Tree	4	6	6	NA	16	Imitervirales	IM_13	IM_13	g257	g257	Imitervirales	IM_13	g257	Imitervirales	IM_13	g257	NA	NA	NA
GVMAG-M-3300005613-49	singleton	GVMAG-M-3300005613-49	TRUE	MCL283	TARA_MED_NCLDV_00002	TRUE	NA	MCL283	Framework	Passed	Singleton	In PDM Tree	In Cluster	In MCL PDM Tree	3	5	6	NA	11	Imitervirales	IM_13	IM_13	g257	g257	Imitervirales	IM_13	g257	Imitervirales	IM_13	g257	NA	NA	NA
GVMAG-M-3300005613-55	S1420	GVMAG-M-3300005613-55	TRUE	singleton	GVMAG-M-3300005613-55	TRUE	S1420	NA	Framework	Passed	Cluster Rep	In PDM Tree	Singleton	In MCL PDM Tree	4	5	6	2	NA	Imitervirales	IM_13	IM_13	g261	g261	Imitervirales	IM_13	g261	Imitervirales	IM_13	g262	NA	NA	NA
GVMAG-M-3300005613-6	singleton	GVMAG-M-3300005613-6	TRUE	singleton	GVMAG-M-3300005613-6	TRUE	NA	NA	Framework	Passed	Singleton	In PDM Tree	Singleton	In MCL PDM Tree	4	5	5	NA	NA	Imitervirales	IM_13	IM_13	g266	g266	Imitervirales	IM_13	g266	Imitervirales	IM_13	g262	NA	NA	NA
GVMAG-M-3300017963-43	singleton	GVMAG-M-3300017963-43	TRUE	singleton	GVMAG-M-3300017963-43	TRUE	NA	NA	Framework	Passed	Singleton	In PDM Tree	Singleton	In MCL PDM Tree	3	4	5	NA	NA	Imitervirales	IM_13	IM_13	g267	g267	Imitervirales	IM_13	g267	Imitervirales	IM_13	g268	NA	NA	NA
GVMAG-M-3300023112-4	singleton	GVMAG-M-3300023112-4	TRUE	singleton	GVMAG-M-3300023112-4	TRUE	NA	NA	Framework	Passed	Singleton	In PDM Tree	Singleton	In MCL PDM Tree	4	6	6	NA	NA	Imitervirales	IM_13	IM_13	g262	g262	Imitervirales	IM_13	g262	Imitervirales	IM_13	g262	NA	NA	NA
GVMAG-M-3300023174-167	singleton	GVMAG-M-3300023174-167	TRUE	MCL121	bin_1550	TRUE	NA	MCL121	Framework	Passed	Singleton	In PDM Tree	In Cluster	In MCL PDM Tree	4	5	7	NA	14	Imitervirales	IM_13	IM_13	n_582	g1641	Imitervirales	IM_13	n_582	Imitervirales	IM_13	g257	NA	NA	NA
GVMAG-M-3300023184-64	singleton	GVMAG-M-3300023184-64	TRUE	MCL121	bin_1550	TRUE	NA	MCL121	Framework	Passed	Singleton	In PDM Tree	In Cluster	In MCL PDM Tree	3	5	6	NA	14	Imitervirales	IM_13	IM_13	n_582	g1640	Imitervirales	IM_13	n_582	Imitervirales	IM_13	g257	NA	NA	NA
GVMAG-S-3300000115-46	S986	GVMAG-S-3300000115-46	TRUE	MCL365	SRX803008-78	TRUE	NA	MCL365	Framework	Passed	Cluster Rep	In PDM Tree	In Cluster	In MCL PDM Tree	4	6	6	3	6	Imitervirales	IM_13	IM_13	g259	g259	Imitervirales	IM_13	g259	Imitervirales	IM_13	g259	NA	NA	NA
GVMAG-S-3300002466-75	S1620	GVMAG-S-3300002466-75	TRUE	singleton	GVMAG-S-3300002466-75	TRUE	S1620	NA	Framework	Passed	Cluster Rep	In PDM Tree	Singleton	In MCL PDM Tree	3	5	6	2	NA	Imitervirales	IM_13	IM_13	g263	g263	Imitervirales	IM_13	g263	Imitervirales	IM_13	g263	NA	NA	NA
IMGM3300001349_BIN355	S315	IMGM3300001349_BIN355	TRUE	MCL626	IMGM3300001349_BIN355	TRUE	S315	MCL626	IMGM	Passed	Cluster Rep	In PDM Tree	Cluster Rep	In MCL PDM Tree	4	6	6	7	8	Imitervirales	IM_13	IM_13	n_573	g1629	Imitervirales	IM_13	n_573	Imitervirales	IM_13	g260	NA	NA	NA
IMGM3300004277_BIN144	S1046	IMGM3300004277_BIN144	TRUE	MCL117	GVMAG-M-3300005613-41	TRUE	NA	MCL117	IMGM	Passed	Cluster Rep	In PDM Tree	In Cluster	In MCL PDM Tree	4	6	6	3	16	Imitervirales	IM_13	IM_13	g257	g257	Imitervirales	IM_13	g257	Imitervirales	IM_13	g257	NA	NA	NA
IMGM3300004279_BIN50	singleton	IMGM3300004279_BIN50	TRUE	MCL143	bin_4872	TRUE	S1240	MCL143	IMGM	Passed	Singleton	In PDM Tree	In Cluster	In MCL PDM Tree	4	6	6	NA	15	Imitervirales	IM_13	IM_13	g268	g268	Imitervirales	IM_13	g268	Imitervirales	IM_13	g268	NA	NA	NA
IMGM3300005613_BIN109	S1623	IMGM3300005613_BIN109	TRUE	singleton	IMGM3300005613_BIN109	TRUE	S1623	NA	IMGM	Passed	Cluster Rep	In PDM Tree	Singleton	In MCL PDM Tree	4	6	8	2	NA	Imitervirales	IM_13	IM_13	n_577	g1634	Imitervirales	IM_13	n_577	Imitervirales	IM_13	g258	NA	NA	NA
IMGM3300005613_BIN408	singleton	IMGM3300005613_BIN408	TRUE	singleton	IMGM3300005613_BIN408	FALSE	NA	NA	IMGM	Passed	Singleton	In PDM Tree	Singleton	Not in MCL PDM Tree	1	2	2	NA	NA	Imitervirales	IM_13	IM_13	g257	g257	NA	NA	NA	Imitervirales	IM_13	g257	Imitervirales	IM_13	g257
IMGM3300005613_BIN418	S1624	IMGM3300005613_BIN418	TRUE	singleton	IMGM3300005613_BIN418	TRUE	S1624	NA	IMGM	Passed	Cluster Rep	In PDM Tree	Singleton	In MCL PDM Tree	3	5	6	2	NA	Imitervirales	IM_13	IM_13	g258	g258	Imitervirales	IM_13	g258	Imitervirales	IM_13	g258	NA	NA	NA
IMGM3300005613_BIN419	singleton	IMGM3300005613_BIN419	TRUE	MCL117	GVMAG-M-3300005613-41	TRUE	NA	MCL117	IMGM	Passed	Singleton	In PDM Tree	In Cluster	In MCL PDM Tree	1	3	3	NA	16	Imitervirales	IM_13	IM_13	g257	g257	Imitervirales	IM_13	g257	Imitervirales	IM_13	g257	NA	NA	NA
IMGM3300005613_BIN692	S1419	IMGM3300005613_BIN692	TRUE	singleton	IMGM3300005613_BIN692	TRUE	S1419	NA	IMGM	Passed	Cluster Rep	In PDM Tree	Singleton	In MCL PDM Tree	3	4	7	2	NA	Imitervirales	IM_13	IM_13	g264	g264	Imitervirales	IM_13	g264	Imitervirales	IM_13	g263	NA	NA	NA
IMGM3300005613_BIN786	singleton	IMGM3300005613_BIN786	TRUE	singleton	IMGM3300005613_BIN786	TRUE	NA	NA	IMGM	Passed	Singleton	In PDM Tree	Singleton	In MCL PDM Tree	2	4	6	NA	NA	Imitervirales	IM_13	IM_13	n_564	g1617	Imitervirales	IM_13	n_564	Imitervirales	IM_13	g259	NA	NA	NA
IMGM3300006193_BIN164	S968	IMGM3300006193_BIN164	TRUE	singleton	IMGM3300006193_BIN164	TRUE	S968	NA	IMGM	Passed	Cluster Rep	In PDM Tree	Singleton	In MCL PDM Tree	4	6	6	3	NA	Imitervirales	IM_13	IM_13	g269	g269	Imitervirales	IM_13	g269	Imitervirales	IM_13	g262	NA	NA	NA
IMGM3300007523_BIN453	singleton	IMGM3300007523_BIN453	TRUE	MCL283	TARA_MED_NCLDV_00002	TRUE	NA	MCL283	IMGM	Passed	Singleton	In PDM Tree	In Cluster	In MCL PDM Tree	3	5	5	NA	11	Imitervirales	IM_13	IM_13	g257	g257	Imitervirales	IM_13	g257	Imitervirales	IM_13	g257	NA	NA	NA
IMGM3300009182_BIN328	singleton	IMGM3300009182_BIN328	TRUE	MCL121	bin_1550	TRUE	NA	MCL121	IMGM	Passed	Singleton	In PDM Tree	In Cluster	In MCL PDM Tree	4	6	8	NA	14	Imitervirales	IM_13	IM_13	n_582	g1643	Imitervirales	IM_13	n_582	Imitervirales	IM_13	g257	NA	NA	NA
IMGM3300009438_BIN150	singleton	IMGM3300009438_BIN150	TRUE	MCL117	GVMAG-M-3300005613-41	TRUE	NA	MCL117	IMGM	Passed	Singleton	In PDM Tree	In Cluster	In MCL PDM Tree	2	3	3	NA	16	Imitervirales	IM_13	IM_13	g257	g257	Imitervirales	IM_13	g257	Imitervirales	IM_13	g257	NA	NA	NA
IMGM3300009449_BIN26	S694	IMGM3300009449_BIN26	TRUE	MCL117	GVMAG-M-3300005613-41	TRUE	NA	MCL117	IMGM	Passed	Cluster Rep	In PDM Tree	In Cluster	In MCL PDM Tree	4	6	8	4	16	Imitervirales	IM_13	IM_13	g257	g257	Imitervirales	IM_13	g257	Imitervirales	IM_13	g257	NA	NA	NA
IMGM3300009467_BIN229	S535	IMGM3300009467_BIN229	TRUE	MCL663	IMGM3300009467_BIN229	TRUE	S535	MCL663	IMGM	Passed	Cluster Rep	In PDM Tree	Cluster Rep	In MCL PDM Tree	4	6	6	5	6	Imitervirales	IM_13	IM_13	g268	g268	Imitervirales	IM_13	g268	Imitervirales	IM_13	g267	NA	NA	NA
IMGM3300009505_BIN165	S1029	IMGM3300009505_BIN165	TRUE	MCL665	IMGM3300009505_BIN165	TRUE	S1029	MCL665	IMGM	Passed	Cluster Rep	In PDM Tree	Cluster Rep	In MCL PDM Tree	3	4	4	3	4	Imitervirales	IM_13	IM_13	g258	g258	Imitervirales	IM_13	g258	Imitervirales	IM_13	g258	NA	NA	NA
IMGM3300010334_BIN292	S1860	IMGM3300010334_BIN292	TRUE	singleton	IMGM3300010334_BIN292	TRUE	S1860	NA	IMGM	Passed	Cluster Rep	In PDM Tree	Singleton	In MCL PDM Tree	4	6	6	2	NA	Imitervirales	IM_13	IM_13	n_581	g1639	Imitervirales	IM_13	n_581	Imitervirales	IM_13	g257	NA	NA	NA
IMGM3300011013_BIN398	S1451	IMGM3300011013_BIN398	TRUE	MCL337	IMGM3300011013_BIN398	TRUE	S1451	MCL337	IMGM	Passed	Cluster Rep	In PDM Tree	Cluster Rep	In MCL PDM Tree	4	5	6	2	8	Imitervirales	IM_13	IM_13	g260	g260	Imitervirales	IM_13	g260	Imitervirales	IM_13	g260	NA	NA	NA
IMGM3300013127_BIN169	singleton	IMGM3300013127_BIN169	FALSE	NA	NA	FALSE	NA	NA	IMGM	Passed	Singleton	Not in PDM Tree	NA	Not in MCL PDM Tree	2	2	2	NA	NA	Imitervirales	IM_13	IM_13	g263	g263	NA	NA	NA	Imitervirales	IM_13	g263	Imitervirales	IM_13	g263
IMGM3300013128_BIN511	S744	IMGM3300013128_BIN511	TRUE	singleton	IMGM3300013128_BIN511	TRUE	S744	NA	IMGM	Passed	Cluster Rep	In PDM Tree	Singleton	In MCL PDM Tree	4	6	8	4	NA	Imitervirales	IM_13	IM_13	n_566	g1621	Imitervirales	IM_13	n_566	Imitervirales	IM_13	g264	NA	NA	NA
IMGM3300017950_BIN398	singleton	IMGM3300017950_BIN398	TRUE	MCL117	GVMAG-M-3300005613-41	TRUE	NA	MCL117	IMGM	Passed	Singleton	In PDM Tree	In Cluster	In MCL PDM Tree	3	3	4	NA	16	Imitervirales	IM_13	IM_13	g257	g257	Imitervirales	IM_13	g257	Imitervirales	IM_13	g257	NA	NA	NA
IMGM3300017963_BIN1420	S1128	IMGM3300017963_BIN1420	TRUE	MCL143	bin_4872	TRUE	S1240	MCL143	IMGM	Passed	Cluster Rep	In PDM Tree	In Cluster	In MCL PDM Tree	3	4	4	3	15	Imitervirales	IM_13	IM_13	g268	g268	Imitervirales	IM_13	g268	Imitervirales	IM_13	g268	NA	NA	NA
IMGM3300017963_BIN847	S1468	IMGM3300017963_BIN847	TRUE	singleton	IMGM3300017963_BIN847	TRUE	S1468	NA	IMGM	Passed	Cluster Rep	In PDM Tree	Singleton	In MCL PDM Tree	4	6	7	2	NA	Imitervirales	IM_13	IM_13	g258	g258	Imitervirales	IM_13	g258	Imitervirales	IM_13	g258	NA	NA	NA
IMGM3300017971_BIN1161	S1467	IMGM3300017971_BIN1161	TRUE	singleton	IMGM3300017971_BIN1161	TRUE	S1467	NA	IMGM	Passed	Cluster Rep	In PDM Tree	Singleton	In MCL PDM Tree	4	6	6	2	NA	Imitervirales	IM_13	IM_13	g265	g265	Imitervirales	IM_13	g265	Imitervirales	IM_13	g262	NA	NA	NA
IMGM3300017989_BIN352	singleton	IMGM3300017989_BIN352	TRUE	MCL143	bin_4872	TRUE	S1240	MCL143	IMGM	Passed	Singleton	In PDM Tree	In Cluster	In MCL PDM Tree	4	6	6	NA	15	Imitervirales	IM_13	IM_13	g268	g268	Imitervirales	IM_13	g268	Imitervirales	IM_13	g268	NA	NA	NA
IMGM3300018048_BIN232	singleton	IMGM3300018048_BIN232	TRUE	singleton	IMGM3300018048_BIN232	FALSE	NA	NA	IMGM	Passed	Singleton	In PDM Tree	Singleton	Not in MCL PDM Tree	1	2	3	NA	NA	Imitervirales	IM_13	IM_13	g257	g257	NA	NA	NA	Imitervirales	IM_13	g257	Imitervirales	IM_13	g257
IMGM3300019459_BIN1	S339	IMGM3300019459_BIN1	TRUE	MCL283	TARA_MED_NCLDV_00002	TRUE	NA	MCL283	IMGM	Passed	Cluster Rep	In PDM Tree	In Cluster	In MCL PDM Tree	4	5	7	7	11	Imitervirales	IM_13	IM_13	g257	g257	Imitervirales	IM_13	g257	Imitervirales	IM_13	g257	NA	NA	NA
IMGM3300020165_BIN655	singleton	IMGM3300020165_BIN655	TRUE	MCL117	GVMAG-M-3300005613-41	TRUE	NA	MCL117	IMGM	Passed	Singleton	In PDM Tree	In Cluster	In MCL PDM Tree	4	6	7	NA	16	Imitervirales	IM_13	IM_13	g257	g257	Imitervirales	IM_13	g257	Imitervirales	IM_13	g257	NA	NA	NA
IMGM3300020196_BIN551	singleton	IMGM3300020196_BIN551	FALSE	NA	NA	FALSE	NA	NA	IMGM	Passed	Singleton	Not in PDM Tree	NA	Not in MCL PDM Tree	2	2	2	NA	NA	Imitervirales	IM_13	IM_13	g263	g263	NA	NA	NA	Imitervirales	IM_13	g263	Imitervirales	IM_13	g263
IMGM3300020382_BIN262	singleton	IMGM3300020382_BIN262	TRUE	MCL337	IMGM3300011013_BIN398	TRUE	S1451	MCL337	IMGM	Passed	Singleton	In PDM Tree	In Cluster	In MCL PDM Tree	3	4	4	NA	8	Imitervirales	IM_13	IM_13	g260	g260	Imitervirales	IM_13	g260	Imitervirales	IM_13	g260	NA	NA	NA
IMGM3300020477_BIN1227	singleton	IMGM3300020477_BIN1227	TRUE	MCL695	IMGM3300031519_BIN113	TRUE	S1031	MCL695	IMGM	Passed	Singleton	In PDM Tree	In Cluster	In MCL PDM Tree	2	3	3	NA	4	Imitervirales	IM_13	IM_13	n_565	g1619	Imitervirales	IM_13	n_565	Imitervirales	IM_13	g269	NA	NA	NA
IMGM3300020578_BIN1623	singleton	IMGM3300020578_BIN1623	TRUE	singleton	IMGM3300020578_BIN1623	FALSE	NA	NA	IMGM	Passed	Singleton	In PDM Tree	Singleton	Not in MCL PDM Tree	1	2	2	NA	NA	Imitervirales	IM_13	IM_13	g263	g263	NA	NA	NA	Imitervirales	IM_13	g263	Imitervirales	IM_13	g263
IMGM3300020578_BIN704	singleton	IMGM3300020578_BIN704	TRUE	MCL63	IMGM3300023174_BIN839	TRUE	S1517	MCL63	IMGM	Passed	Singleton	In PDM Tree	In Cluster	In MCL PDM Tree	3	3	3	NA	26	Imitervirales	IM_13	IM_13	g263	g263	Imitervirales	IM_13	g263	Imitervirales	IM_13	g263	NA	NA	NA
IMGM3300021091_BIN1214	singleton	IMGM3300021091_BIN1214	FALSE	NA	NA	FALSE	NA	NA	IMGM	Passed	Singleton	Not in PDM Tree	NA	Not in MCL PDM Tree	2	3	3	NA	NA	Imitervirales	IM_13	IM_13	g263	g263	NA	NA	NA	Imitervirales	IM_13	g263	Imitervirales	IM_13	g263
IMGM3300021093_BIN857	S270	IMGM3300021093_BIN857	TRUE	singleton	IMGM3300021093_BIN857	TRUE	S270	NA	IMGM	Passed	Cluster Rep	In PDM Tree	Singleton	In MCL PDM Tree	4	6	6	8	NA	Imitervirales	IM_13	IM_13	n_572	g1628	Imitervirales	IM_13	n_572	Imitervirales	IM_13	g260	NA	NA	NA
IMGM3300021389_BIN291	singleton	IMGM3300021389_BIN291	TRUE	singleton	IMGM3300021389_BIN291	FALSE	NA	NA	IMGM	Passed	Singleton	In PDM Tree	Singleton	Not in MCL PDM Tree	1	3	3	NA	NA	Imitervirales	IM_13	IM_13	g257	g257	NA	NA	NA	Imitervirales	IM_13	g257	Imitervirales	IM_13	g257
IMGM3300021424_BIN754	S1976	IMGM3300021424_BIN754	TRUE	MCL50	bin_1206	TRUE	NA	MCL50	IMGM	Passed	Cluster Rep	In PDM Tree	In Cluster	In MCL PDM Tree	3	5	5	2	23	Imitervirales	IM_13	IM_13	g263	g263	Imitervirales	IM_13	g263	Imitervirales	IM_13	g263	NA	NA	NA
IMGM3300022931_BIN320	singleton	IMGM3300022931_BIN320	TRUE	MCL117	GVMAG-M-3300005613-41	TRUE	NA	MCL117	IMGM	Passed	Singleton	In PDM Tree	In Cluster	In MCL PDM Tree	2	4	4	NA	16	Imitervirales	IM_13	IM_13	g257	g257	Imitervirales	IM_13	g257	Imitervirales	IM_13	g257	NA	NA	NA
IMGM3300023109_BIN140	singleton	IMGM3300023109_BIN140	TRUE	singleton	IMGM3300023109_BIN140	FALSE	NA	NA	IMGM	Passed	Singleton	In PDM Tree	Singleton	Not in MCL PDM Tree	2	3	4	NA	NA	Imitervirales	IM_13	IM_13	n_565	g1618	NA	NA	NA	Imitervirales	IM_13	g269	Imitervirales	IM_13	n_565
IMGM3300023174_BIN839	S1517	IMGM3300023174_BIN839	TRUE	MCL63	IMGM3300023174_BIN839	TRUE	S1517	MCL63	IMGM	Passed	Cluster Rep	In PDM Tree	Cluster Rep	In MCL PDM Tree	4	6	6	2	26	Imitervirales	IM_13	IM_13	g263	g263	Imitervirales	IM_13	g263	Imitervirales	IM_13	g263	NA	NA	NA
IMGM3300023179_BIN1355	singleton	IMGM3300023179_BIN1355	TRUE	MCL63	IMGM3300023174_BIN839	TRUE	S1517	MCL63	IMGM	Passed	Singleton	In PDM Tree	In Cluster	In MCL PDM Tree	3	5	6	NA	26	Imitervirales	IM_13	IM_13	g263	g263	Imitervirales	IM_13	g263	Imitervirales	IM_13	g263	NA	NA	NA
IMGM3300025141_BIN1048	singleton	IMGM3300025141_BIN1048	TRUE	singleton	IMGM3300025141_BIN1048	TRUE	NA	NA	IMGM	Passed	Singleton	In PDM Tree	Singleton	In MCL PDM Tree	2	3	3	NA	NA	Imitervirales	IM_13	IM_13	g260	g260	Imitervirales	IM_13	g260	Imitervirales	IM_13	g260	NA	NA	NA
IMGM3300025596_BIN202	singleton	IMGM3300025596_BIN202	TRUE	MCL117	GVMAG-M-3300005613-41	TRUE	NA	MCL117	IMGM	Passed	Singleton	In PDM Tree	In Cluster	In MCL PDM Tree	3	3	3	NA	16	Imitervirales	IM_13	IM_13	g257	g257	Imitervirales	IM_13	g257	Imitervirales	IM_13	g257	NA	NA	NA
IMGM3300025767_BIN244	singleton	IMGM3300025767_BIN244	TRUE	MCL143	bin_4872	TRUE	S1240	MCL143	IMGM	Passed	Singleton	In PDM Tree	In Cluster	In MCL PDM Tree	3	3	3	NA	15	Imitervirales	IM_13	IM_13	g268	g268	Imitervirales	IM_13	g268	Imitervirales	IM_13	g268	NA	NA	NA
IMGM3300025770_BIN313	S1162	IMGM3300025770_BIN313	TRUE	singleton	IMGM3300025770_BIN313	TRUE	S1162	NA	IMGM	Passed	Cluster Rep	In PDM Tree	Singleton	In MCL PDM Tree	4	6	6	3	NA	Imitervirales	IM_13	IM_13	n_563	g1616	Imitervirales	IM_13	n_563	Imitervirales	AG_03	g189	NA	NA	NA
IMGM3300025876_BIN191	singleton	IMGM3300025876_BIN191	TRUE	MCL117	GVMAG-M-3300005613-41	TRUE	NA	MCL117	IMGM	Passed	Singleton	In PDM Tree	In Cluster	In MCL PDM Tree	2	2	2	NA	16	Imitervirales	IM_13	IM_13	g257	g257	Imitervirales	IM_13	g257	Imitervirales	IM_13	g257	NA	NA	NA
IMGM3300025876_BIN718	singleton	IMGM3300025876_BIN718	TRUE	singleton	IMGM3300025876_BIN718	FALSE	NA	NA	IMGM	Passed	Singleton	In PDM Tree	Singleton	Not in MCL PDM Tree	1	3	3	NA	NA	Imitervirales	IM_13	IM_13	g257	g257	NA	NA	NA	Imitervirales	IM_13	g257	Imitervirales	IM_13	g257
IMGM3300025892_BIN976	singleton	IMGM3300025892_BIN976	TRUE	MCL365	SRX803008-78	TRUE	NA	MCL365	IMGM	Passed	Singleton	In PDM Tree	In Cluster	In MCL PDM Tree	4	6	7	NA	6	Imitervirales	IM_13	IM_13	g259	g259	Imitervirales	IM_13	g259	Imitervirales	IM_13	g259	NA	NA	NA
IMGM3300026931_BIN21	singleton	IMGM3300026931_BIN21	TRUE	singleton	IMGM3300026931_BIN21	TRUE	NA	NA	IMGM	Passed	Singleton	In PDM Tree	Singleton	In MCL PDM Tree	2	3	3	NA	NA	Imitervirales	IM_13	IM_13	n_570	g1626	Imitervirales	IM_13	n_570	Imitervirales	IM_13	g262	NA	NA	NA
IMGM3300028569_BIN855	singleton	IMGM3300028569_BIN855	FALSE	NA	NA	FALSE	NA	NA	IMGM	Passed	Singleton	Not in PDM Tree	NA	Not in MCL PDM Tree	2	2	2	NA	NA	Imitervirales	IM_13	IM_13	g263	g263	NA	NA	NA	Imitervirales	IM_13	g263	Imitervirales	IM_13	g263
IMGM3300029286_BIN1357	S2051	IMGM3300029286_BIN1357	TRUE	MCL745	IMGM3300029286_BIN1357	TRUE	S2051	MCL745	IMGM	Passed	Cluster Rep	In PDM Tree	Cluster Rep	In MCL PDM Tree	4	5	5	2	4	Imitervirales	IM_13	IM_13	n_579	g1636	Imitervirales	IM_13	n_579	Imitervirales	IM_13	g257	NA	NA	NA
IMGM3300031519_BIN113	S1031	IMGM3300031519_BIN113	TRUE	MCL695	IMGM3300031519_BIN113	TRUE	S1031	MCL695	IMGM	Passed	Cluster Rep	In PDM Tree	Cluster Rep	In MCL PDM Tree	4	6	6	3	4	Imitervirales	IM_13	IM_13	n_565	g1620	Imitervirales	IM_13	n_565	Imitervirales	IM_13	g269	NA	NA	NA
IMGM3300032327_BIN159	singleton	IMGM3300032327_BIN159	TRUE	MCL121	bin_1550	TRUE	NA	MCL121	IMGM	Passed	Singleton	In PDM Tree	In Cluster	In MCL PDM Tree	3	5	5	NA	14	Imitervirales	IM_13	IM_13	n_582	g1646	Imitervirales	IM_13	n_582	Imitervirales	IM_13	g257	NA	NA	NA
IMGM3300032607_BIN289	S2117	IMGM3300032607_BIN289	TRUE	MCL745	IMGM3300029286_BIN1357	TRUE	S2051	MCL745	IMGM	Passed	Cluster Rep	In PDM Tree	In Cluster	In MCL PDM Tree	2	3	4	2	4	Imitervirales	IM_13	IM_13	n_579	g1637	Imitervirales	IM_13	n_579	Imitervirales	IM_13	g257	NA	NA	NA
IMGM3300032736_BIN327	S2122	IMGM3300032736_BIN327	TRUE	MCL121	bin_1550	TRUE	NA	MCL121	IMGM	Passed	Cluster Rep	In PDM Tree	In Cluster	In MCL PDM Tree	2	3	3	2	14	Imitervirales	IM_13	IM_13	n_582	g1642	Imitervirales	IM_13	n_582	Imitervirales	IM_13	g257	NA	NA	NA
IMGM3300034063_BIN467	singleton	IMGM3300034063_BIN467	TRUE	MCL50	bin_1206	TRUE	NA	MCL50	IMGM	Passed	Singleton	In PDM Tree	In Cluster	In MCL PDM Tree	2	4	4	NA	23	Imitervirales	IM_13	IM_13	g263	g263	Imitervirales	IM_13	g263	Imitervirales	IM_13	g263	NA	NA	NA
IMGM3300034095_BIN295	singleton	IMGM3300034095_BIN295	TRUE	singleton	IMGM3300034095_BIN295	FALSE	NA	NA	IMGM	Passed	Singleton	In PDM Tree	Singleton	Not in MCL PDM Tree	1	2	2	NA	NA	Imitervirales	IM_13	IM_13	g263	g263	NA	NA	NA	Imitervirales	IM_13	g263	Imitervirales	IM_13	g263
IMGM3300034279_BIN145	S816	IMGM3300034279_BIN145	TRUE	MCL63	IMGM3300023174_BIN839	TRUE	S1517	MCL63	IMGM	Passed	Cluster Rep	In PDM Tree	In Cluster	In MCL PDM Tree	4	4	5	4	26	Imitervirales	IM_13	IM_13	g263	g263	Imitervirales	IM_13	g263	Imitervirales	IM_13	g263	NA	NA	NA
IMGM3300035145_BIN336	singleton	IMGM3300035145_BIN336	TRUE	singleton	IMGM3300035145_BIN336	TRUE	NA	NA	IMGM	Passed	Singleton	In PDM Tree	Singleton	In MCL PDM Tree	3	5	6	NA	NA	Imitervirales	IM_13	IM_13	n_576	g1633	Imitervirales	IM_13	n_576	Imitervirales	IM_13	g257	NA	NA	NA
IMGM3300035666_BIN781	singleton	IMGM3300035666_BIN781	TRUE	MCL63	IMGM3300023174_BIN839	TRUE	S1517	MCL63	IMGM	Passed	Singleton	In PDM Tree	In Cluster	In MCL PDM Tree	2	4	4	NA	26	Imitervirales	IM_13	IM_13	g263	g263	Imitervirales	IM_13	g263	Imitervirales	IM_13	g263	NA	NA	NA
IMGM3300036982_BIN227	S2179	IMGM3300036982_BIN227	TRUE	MCL143	bin_4872	TRUE	S1240	MCL143	IMGM	Passed	Cluster Rep	In PDM Tree	In Cluster	In MCL PDM Tree	3	3	3	2	15	Imitervirales	IM_13	IM_13	g268	g268	Imitervirales	IM_13	g268	Imitervirales	IM_13	g268	NA	NA	NA
IMGM3300036985_BIN891	singleton	IMGM3300036985_BIN891	TRUE	MCL121	bin_1550	TRUE	NA	MCL121	IMGM	Passed	Singleton	In PDM Tree	In Cluster	In MCL PDM Tree	2	3	3	NA	14	Imitervirales	IM_13	IM_13	n_582	g1647	Imitervirales	IM_13	n_582	Imitervirales	IM_13	g257	NA	NA	NA
IMGM3300037042_BIN338	singleton	IMGM3300037042_BIN338	TRUE	MCL143	bin_4872	TRUE	S1240	MCL143	IMGM	Passed	Singleton	In PDM Tree	In Cluster	In MCL PDM Tree	2	2	2	NA	15	Imitervirales	IM_13	IM_13	g268	g268	Imitervirales	IM_13	g268	Imitervirales	IM_13	g268	NA	NA	NA
IMGM3300037042_BIN343	singleton	IMGM3300037042_BIN343	FALSE	NA	NA	FALSE	NA	NA	IMGM	Passed	Singleton	Not in PDM Tree	NA	Not in MCL PDM Tree	3	3	3	NA	NA	Imitervirales	IM_13	IM_13	g268	g268	NA	NA	NA	Imitervirales	IM_13	g267	Imitervirales	IM_13	g268
IMGM3300037493_BIN366	singleton	IMGM3300037493_BIN366	TRUE	MCL50	bin_1206	TRUE	NA	MCL50	IMGM	Passed	Singleton	In PDM Tree	In Cluster	In MCL PDM Tree	1	3	3	NA	23	Imitervirales	IM_13	IM_13	g263	g263	Imitervirales	IM_13	g263	Imitervirales	IM_13	g263	NA	NA	NA
IMGM3300040810_BIN15	singleton	IMGM3300040810_BIN15	TRUE	singleton	IMGM3300040810_BIN15	TRUE	NA	NA	IMGM	Passed	Singleton	In PDM Tree	Singleton	In MCL PDM Tree	3	4	4	NA	NA	Imitervirales	IM_13	IM_13	n_574	g1631	Imitervirales	IM_13	n_574	Imitervirales	IM_13	g259	NA	NA	NA
IMGM3300040815_BIN264	singleton	IMGM3300040815_BIN264	TRUE	singleton	IMGM3300040815_BIN264	TRUE	NA	NA	IMGM	Passed	Singleton	In PDM Tree	Singleton	In MCL PDM Tree	2	2	2	NA	NA	Imitervirales	IM_13	IM_13	n_567	g1622	Imitervirales	IM_13	n_567	Imitervirales	IM_13	g261	NA	NA	NA
IMGM3300040815_BIN318	singleton	IMGM3300040815_BIN318	TRUE	MCL665	IMGM3300009505_BIN165	TRUE	S1029	MCL665	IMGM	Passed	Singleton	In PDM Tree	In Cluster	In MCL PDM Tree	3	3	3	NA	4	Imitervirales	IM_13	IM_13	g258	g258	Imitervirales	IM_13	g258	Imitervirales	IM_13	g258	NA	NA	NA
IMGM3300040815_BIN383	singleton	IMGM3300040815_BIN383	TRUE	singleton	IMGM3300040815_BIN383	FALSE	NA	NA	IMGM	Passed	Singleton	In PDM Tree	Singleton	Not in MCL PDM Tree	1	3	3	NA	NA	Imitervirales	IM_13	IM_13	g258	g258	NA	NA	NA	Imitervirales	IM_13	g258	Imitervirales	IM_13	g258
IMGM3300040815_BIN587	singleton	IMGM3300040815_BIN587	TRUE	singleton	IMGM3300040815_BIN587	FALSE	NA	NA	IMGM	Passed	Singleton	In PDM Tree	Singleton	Not in MCL PDM Tree	2	3	3	NA	NA	Imitervirales	IM_13	IM_13	g261	g261	NA	NA	NA	Imitervirales	IM_13	g261	Imitervirales	IM_13	g261
IMGM3300042197_BIN331	singleton	IMGM3300042197_BIN331	TRUE	MCL63	IMGM3300023174_BIN839	TRUE	S1517	MCL63	IMGM	Passed	Singleton	In PDM Tree	In Cluster	In MCL PDM Tree	4	6	6	NA	26	Imitervirales	IM_13	IM_13	g263	g263	Imitervirales	IM_13	g263	Imitervirales	IM_13	g263	NA	NA	NA
IMGM3300042343_BIN203	singleton	IMGM3300042343_BIN203	TRUE	MCL63	IMGM3300023174_BIN839	TRUE	S1517	MCL63	IMGM	Passed	Singleton	In PDM Tree	In Cluster	In MCL PDM Tree	3	4	4	NA	26	Imitervirales	IM_13	IM_13	g263	g263	Imitervirales	IM_13	g263	Imitervirales	IM_13	g263	NA	NA	NA
IMGM3300042346_BIN80	singleton	IMGM3300042346_BIN80	TRUE	MCL50	bin_1206	TRUE	NA	MCL50	IMGM	Passed	Singleton	In PDM Tree	In Cluster	In MCL PDM Tree	2	2	2	NA	23	Imitervirales	IM_13	IM_13	g263	g263	Imitervirales	IM_13	g263	Imitervirales	IM_13	g263	NA	NA	NA
IMGM3300042371_BIN93	singleton	IMGM3300042371_BIN93	TRUE	MCL63	IMGM3300023174_BIN839	TRUE	S1517	MCL63	IMGM	Passed	Singleton	In PDM Tree	In Cluster	In MCL PDM Tree	3	3	3	NA	26	Imitervirales	IM_13	IM_13	g263	g263	Imitervirales	IM_13	g263	Imitervirales	IM_13	g263	NA	NA	NA
IMGM3300042449_BIN567	singleton	IMGM3300042449_BIN567	TRUE	singleton	IMGM3300042449_BIN567	FALSE	NA	NA	IMGM	Passed	Singleton	In PDM Tree	Singleton	Not in MCL PDM Tree	1	1	1	NA	NA	Imitervirales	IM_13	IM_13	g263	g263	NA	NA	NA	Imitervirales	IM_13	g263	Imitervirales	IM_13	g263
IMGM3300042526_BIN348	singleton	IMGM3300042526_BIN348	TRUE	singleton	IMGM3300042526_BIN348	FALSE	NA	NA	IMGM	Passed	Singleton	In PDM Tree	Singleton	Not in MCL PDM Tree	1	2	2	NA	NA	Imitervirales	IM_13	IM_13	g263	g263	NA	NA	NA	Imitervirales	IM_13	g263	Imitervirales	IM_13	g263
IMGM3300042541_BIN660	singleton	IMGM3300042541_BIN660	TRUE	MCL50	bin_1206	TRUE	NA	MCL50	IMGM	Passed	Singleton	In PDM Tree	In Cluster	In MCL PDM Tree	3	4	4	NA	23	Imitervirales	IM_13	IM_13	g263	g263	Imitervirales	IM_13	g263	Imitervirales	IM_13	g263	NA	NA	NA
IMGM3300042557_BIN403	singleton	IMGM3300042557_BIN403	TRUE	singleton	IMGM3300042557_BIN403	FALSE	NA	NA	IMGM	Passed	Singleton	In PDM Tree	Singleton	Not in MCL PDM Tree	1	2	2	NA	NA	Imitervirales	IM_13	IM_13	g263	g263	NA	NA	NA	Imitervirales	IM_13	g263	Imitervirales	IM_13	g263
IMGM3300042557_BIN748	singleton	IMGM3300042557_BIN748	TRUE	singleton	IMGM3300042557_BIN748	FALSE	NA	NA	IMGM	Passed	Singleton	In PDM Tree	Singleton	Not in MCL PDM Tree	1	3	6	NA	NA	Imitervirales	IM_13	IM_13	g263	g263	NA	NA	NA	Imitervirales	IM_13	g263	Imitervirales	IM_13	g263
IMGM3300042562_BIN438	singleton	IMGM3300042562_BIN438	TRUE	MCL63	IMGM3300023174_BIN839	TRUE	S1517	MCL63	IMGM	Passed	Singleton	In PDM Tree	In Cluster	In MCL PDM Tree	2	4	4	NA	26	Imitervirales	IM_13	IM_13	g263	g263	Imitervirales	IM_13	g263	Imitervirales	IM_13	g263	NA	NA	NA
IMGM3300042886_BIN356	singleton	IMGM3300042886_BIN356	TRUE	MCL143	bin_4872	TRUE	S1240	MCL143	IMGM	Passed	Singleton	In PDM Tree	In Cluster	In MCL PDM Tree	3	4	4	NA	15	Imitervirales	IM_13	IM_13	g268	g268	Imitervirales	IM_13	g268	Imitervirales	IM_13	g268	NA	NA	NA
IMGM3300042907_BIN99	singleton	IMGM3300042907_BIN99	TRUE	MCL50	bin_1206	TRUE	NA	MCL50	IMGM	Passed	Singleton	In PDM Tree	In Cluster	In MCL PDM Tree	2	2	2	NA	23	Imitervirales	IM_13	IM_13	g263	g263	Imitervirales	IM_13	g263	Imitervirales	IM_13	g263	NA	NA	NA
IMGM3300044293_BIN278	S1274	IMGM3300044293_BIN278	TRUE	MCL121	bin_1550	TRUE	NA	MCL121	IMGM	Passed	Cluster Rep	In PDM Tree	In Cluster	In MCL PDM Tree	2	4	5	3	14	Imitervirales	IM_13	IM_13	n_582	g1645	Imitervirales	IM_13	n_582	Imitervirales	IM_13	g257	NA	NA	NA
IMGM3300044516_BIN771	singleton	IMGM3300044516_BIN771	TRUE	MCL50	bin_1206	TRUE	NA	MCL50	IMGM	Passed	Singleton	In PDM Tree	In Cluster	In MCL PDM Tree	2	2	2	NA	23	Imitervirales	IM_13	IM_13	g263	g263	Imitervirales	IM_13	g263	Imitervirales	IM_13	g263	NA	NA	NA
IMGM3300044530_BIN546	S829	IMGM3300044530_BIN546	TRUE	MCL63	IMGM3300023174_BIN839	TRUE	S1517	MCL63	IMGM	Passed	Cluster Rep	In PDM Tree	In Cluster	In MCL PDM Tree	4	6	6	4	26	Imitervirales	IM_13	IM_13	g263	g263	Imitervirales	IM_13	g263	Imitervirales	IM_13	g263	NA	NA	NA
IMGM3300044628_BIN345	singleton	IMGM3300044628_BIN345	TRUE	MCL50	bin_1206	TRUE	NA	MCL50	IMGM	Passed	Singleton	In PDM Tree	In Cluster	In MCL PDM Tree	3	4	4	NA	23	Imitervirales	IM_13	IM_13	g263	g263	Imitervirales	IM_13	g263	Imitervirales	IM_13	g263	NA	NA	NA
IMGM3300044631_BIN935	S2023	IMGM3300044631_BIN935	TRUE	MCL50	bin_1206	TRUE	NA	MCL50	IMGM	Passed	Cluster Rep	In PDM Tree	In Cluster	In MCL PDM Tree	3	5	5	2	23	Imitervirales	IM_13	IM_13	g263	g263	Imitervirales	IM_13	g263	Imitervirales	IM_13	g263	NA	NA	NA
IMGM3300044634_BIN453	S2347	IMGM3300044634_BIN453	TRUE	MCL63	IMGM3300023174_BIN839	TRUE	S1517	MCL63	IMGM	Passed	Cluster Rep	In PDM Tree	In Cluster	In MCL PDM Tree	3	4	4	2	26	Imitervirales	IM_13	IM_13	g263	g263	Imitervirales	IM_13	g263	Imitervirales	IM_13	g263	NA	NA	NA
IMGM3300044997_BIN374	singleton	IMGM3300044997_BIN374	FALSE	NA	NA	FALSE	NA	NA	IMGM	Passed	Singleton	Not in PDM Tree	NA	Not in MCL PDM Tree	2	3	4	NA	NA	Imitervirales	IM_13	IM_13	n_582	g1644	NA	NA	NA	Imitervirales	IM_13	g257	Imitervirales	IM_13	n_582
IMGM3300045540_BIN59	singleton	IMGM3300045540_BIN59	TRUE	MCL143	bin_4872	TRUE	S1240	MCL143	IMGM	Passed	Singleton	In PDM Tree	In Cluster	In MCL PDM Tree	2	3	4	NA	15	Imitervirales	IM_13	IM_13	g268	g268	Imitervirales	IM_13	g268	Imitervirales	IM_13	g268	NA	NA	NA
IMGM3300050207_BIN566	singleton	IMGM3300050207_BIN566	TRUE	MCL63	IMGM3300023174_BIN839	TRUE	S1517	MCL63	IMGM	Passed	Singleton	In PDM Tree	In Cluster	In MCL PDM Tree	4	5	6	NA	26	Imitervirales	IM_13	IM_13	g263	g263	Imitervirales	IM_13	g263	Imitervirales	IM_13	g263	NA	NA	NA
LKH577_P12_Am-223	singleton	LKH577_P12_Am-223	TRUE	singleton	LKH577_P12_Am-223	TRUE	NA	NA	LauraKatz	Passed	Singleton	In PDM Tree	Singleton	In MCL PDM Tree	4	6	11	NA	NA	Imitervirales	IM_13	IM_13	n_578	g1635	Imitervirales	IM_13	n_578	Imitervirales	IM_13	g257	NA	NA	NA
LKH583_P13_Ci-86	singleton	LKH583_P13_Ci-86	TRUE	singleton	LKH583_P13_Ci-86	TRUE	NA	NA	LauraKatz	Passed	Singleton	In PDM Tree	Singleton	In MCL PDM Tree	2	4	5	NA	NA	Imitervirales	IM_13	IM_13	n_569	g1625	Imitervirales	IM_13	n_569	Imitervirales	IM_13	g262	NA	NA	NA
SRX802077-35	singleton	SRX802077-35	TRUE	MCL663	IMGM3300009467_BIN229	TRUE	S535	MCL663	Framework	Passed	Singleton	In PDM Tree	In Cluster	In MCL PDM Tree	4	6	6	NA	6	Imitervirales	IM_13	IM_13	g268	g268	Imitervirales	IM_13	g268	Imitervirales	IM_13	g267	NA	NA	NA
SRX803008-78	singleton	SRX803008-78	TRUE	MCL365	SRX803008-78	TRUE	NA	MCL365	Framework	Passed	Singleton	In PDM Tree	Cluster Rep	In MCL PDM Tree	4	6	6	NA	6	Imitervirales	IM_13	IM_13	g259	g259	Imitervirales	IM_13	g259	Imitervirales	IM_13	g259	NA	NA	NA
TARA_ARC_NCLDV_00002	singleton	TARA_ARC_NCLDV_00002	TRUE	MCL365	SRX803008-78	TRUE	NA	MCL365	TARA	Passed	Singleton	In PDM Tree	In Cluster	In MCL PDM Tree	4	6	6	NA	6	Imitervirales	IM_13	IM_13	g259	g259	Imitervirales	IM_13	g259	Imitervirales	IM_13	g259	NA	NA	NA
TARA_ARC_NCLDV_00044	S671	TARA_ARC_NCLDV_00044	TRUE	MCL337	IMGM3300011013_BIN398	TRUE	S1451	MCL337	TARA	Passed	Cluster Rep	In PDM Tree	In Cluster	In MCL PDM Tree	4	6	6	4	8	Imitervirales	IM_13	IM_13	g260	g260	Imitervirales	IM_13	g260	Imitervirales	IM_13	g260	NA	NA	NA
TARA_ARC_NCLDV_00071	singleton	TARA_ARC_NCLDV_00071	TRUE	MCL626	IMGM3300001349_BIN355	TRUE	S315	MCL626	TARA	Passed	Singleton	In PDM Tree	In Cluster	In MCL PDM Tree	3	4	5	NA	8	Imitervirales	IM_13	IM_13	n_573	g1630	Imitervirales	IM_13	n_573	Imitervirales	IM_13	g260	NA	NA	NA
TARA_MED_NCLDV_00002	singleton	TARA_MED_NCLDV_00002	TRUE	MCL283	TARA_MED_NCLDV_00002	TRUE	NA	MCL283	TARA	Passed	Singleton	In PDM Tree	Cluster Rep	In MCL PDM Tree	4	6	7	NA	11	Imitervirales	IM_13	IM_13	g257	g257	Imitervirales	IM_13	g257	Imitervirales	IM_13	g257	NA	NA	NA
TARA_PON_NCLDV_00001	singleton	TARA_PON_NCLDV_00001	TRUE	singleton	TARA_PON_NCLDV_00001	TRUE	NA	NA	TARA	Passed	Singleton	In PDM Tree	Singleton	In MCL PDM Tree	3	5	5	NA	NA	Imitervirales	IM_13	IM_13	n_575	g1632	Imitervirales	IM_13	n_575	Imitervirales	IM_13	g259	NA	NA	NA
TARA_PSW_NCLDV_00022	singleton	TARA_PSW_NCLDV_00022	TRUE	singleton	TARA_PSW_NCLDV_00022	TRUE	NA	NA	TARA	Passed	Singleton	In PDM Tree	Singleton	In MCL PDM Tree	3	5	5	NA	NA	Imitervirales	IM_13	IM_13	g260	g260	Imitervirales	IM_13	g260	Imitervirales	IM_13	g260	NA	NA	NA
TARA_SOC_NCLDV_00010	singleton	TARA_SOC_NCLDV_00010	TRUE	singleton	TARA_SOC_NCLDV_00010	TRUE	NA	NA	TARA	Passed	Singleton	In PDM Tree	Singleton	In MCL PDM Tree	3	3	3	NA	NA	Imitervirales	IM_13	IM_13	n_571	g1627	Imitervirales	IM_13	n_571	Imitervirales	IM_13	g260	NA	NA	NA
bin_1017	singleton	bin_1017	TRUE	MCL79	IMGM3300046010_BIN819	TRUE	NA	MCL79	LakeMend	Passed	Singleton	In PDM Tree	In Cluster	In MCL PDM Tree	4	6	7	NA	18	Imitervirales	IM_14	IM_14	g256	g256	Imitervirales	IM_14	g256	Imitervirales	IM_14	g256	NA	NA	NA
bin_1714	singleton	bin_1714	TRUE	MCL79	IMGM3300046010_BIN819	TRUE	NA	MCL79	LakeMend	Passed	Singleton	In PDM Tree	In Cluster	In MCL PDM Tree	4	6	7	NA	18	Imitervirales	IM_14	IM_14	g256	g256	Imitervirales	IM_14	g256	Imitervirales	IM_14	g256	NA	NA	NA
bin_1810	S2208	bin_1810	TRUE	MCL833	bin_1810	TRUE	S2208	MCL833	LakeMend	Passed	Cluster Rep	In PDM Tree	Cluster Rep	In MCL PDM Tree	4	6	8	2	5	Imitervirales	IM_14	IM_14	n_558	g1605	Imitervirales	IM_14	n_558	Imitervirales	IM_14	g252	NA	NA	NA
bin_2405	singleton	bin_2405	TRUE	MCL79	IMGM3300046010_BIN819	TRUE	NA	MCL79	LakeMend	Passed	Singleton	In PDM Tree	In Cluster	In MCL PDM Tree	3	5	5	NA	18	Imitervirales	IM_14	IM_14	g256	g256	Imitervirales	IM_14	g256	Imitervirales	IM_14	g256	NA	NA	NA
bin_2638	singleton	bin_2638	TRUE	MCL433	ERX556315-47	TRUE	NA	MCL433	LakeMend	Passed	Singleton	In PDM Tree	In Cluster	In MCL PDM Tree	4	4	4	NA	3	Imitervirales	IM_14	IM_14	g254	g254	Imitervirales	IM_14	g254	Imitervirales	IM_14	g254	NA	NA	NA
bin_2877	singleton	bin_2877	TRUE	singleton	bin_2877	TRUE	NA	NA	LakeMend	Passed	Singleton	In PDM Tree	Singleton	In MCL PDM Tree	3	4	6	NA	NA	Imitervirales	IM_14	IM_14	n_559	g1608	Imitervirales	IM_14	n_559	Imitervirales	IM_14	g252	NA	NA	NA
bin_3030	S2130	bin_3030	TRUE	MCL497	bin_3030	TRUE	S2130	MCL497	LakeMend	Passed	Cluster Rep	In PDM Tree	Cluster Rep	In MCL PDM Tree	4	6	6	2	9	Imitervirales	IM_14	IM_14	g255	g255	Imitervirales	IM_14	g255	Imitervirales	IM_14	g255	NA	NA	NA
bin_3532	singleton	bin_3532	TRUE	MCL844	bin_3532	TRUE	NA	MCL844	LakeMend	Passed	Singleton	In PDM Tree	Cluster Rep	In MCL PDM Tree	4	6	7	NA	2	Imitervirales	IM_14	IM_14	n_554	g1598	Imitervirales	IM_14	n_554	Imitervirales	IM_14	g255	NA	NA	NA
bin_3597	singleton	bin_3597	TRUE	MCL79	IMGM3300046010_BIN819	TRUE	NA	MCL79	LakeMend	Passed	Singleton	In PDM Tree	In Cluster	In MCL PDM Tree	4	4	4	NA	18	Imitervirales	IM_14	IM_14	g256	g256	Imitervirales	IM_14	g256	Imitervirales	IM_14	g256	NA	NA	NA
bin_4034	S2303	bin_4034	TRUE	MCL79	IMGM3300046010_BIN819	TRUE	NA	MCL79	LakeMend	Passed	Cluster Rep	In PDM Tree	In Cluster	In MCL PDM Tree	4	6	9	2	18	Imitervirales	IM_14	IM_14	g256	g256	Imitervirales	IM_14	g256	Imitervirales	IM_14	g256	NA	NA	NA
bin_4086	singleton	bin_4086	TRUE	MCL79	IMGM3300046010_BIN819	TRUE	NA	MCL79	LakeMend	Passed	Singleton	In PDM Tree	In Cluster	In MCL PDM Tree	4	4	4	NA	18	Imitervirales	IM_14	IM_14	g256	g256	Imitervirales	IM_14	g256	Imitervirales	IM_14	g256	NA	NA	NA
bin_4106	S1196	bin_4106	TRUE	MCL833	bin_1810	TRUE	S2208	MCL833	LakeMend	Passed	Cluster Rep	In PDM Tree	In Cluster	In MCL PDM Tree	4	6	6	3	5	Imitervirales	IM_14	IM_14	n_558	g1604	Imitervirales	IM_14	n_558	Imitervirales	IM_14	g252	NA	NA	NA
bin_4248	singleton	bin_4248	TRUE	singleton	bin_4248	TRUE	NA	NA	LakeMend	Passed	Singleton	In PDM Tree	Singleton	In MCL PDM Tree	4	6	10	NA	NA	Imitervirales	IM_14	IM_14	g252	g252	Imitervirales	IM_14	g252	Imitervirales	IM_14	g252	NA	NA	NA
bin_4323	singleton	bin_4323	TRUE	MCL375	bin_4323	TRUE	NA	MCL375	LakeMend	Passed	Singleton	In PDM Tree	Cluster Rep	In MCL PDM Tree	4	6	8	NA	4	Imitervirales	IM_14	IM_14	n_560	g1612	Imitervirales	IM_14	n_560	Imitervirales	IM_14	g252	NA	NA	NA
bin_4404	singleton	bin_4404	TRUE	MCL547	IMGM3300046010_BIN832	TRUE	S2370	MCL547	LakeMend	Passed	Singleton	In PDM Tree	In Cluster	In MCL PDM Tree	2	3	3	NA	4	Imitervirales	IM_14	IM_14	g252	g252	Imitervirales	IM_14	g252	Imitervirales	IM_14	g252	NA	NA	NA
bin_4658	singleton	bin_4658	TRUE	MCL79	IMGM3300046010_BIN819	TRUE	NA	MCL79	LakeMend	Passed	Singleton	In PDM Tree	In Cluster	In MCL PDM Tree	4	6	6	NA	18	Imitervirales	IM_14	IM_14	g256	g256	Imitervirales	IM_14	g256	Imitervirales	IM_14	g256	NA	NA	NA
bin_4993	singleton	bin_4993	TRUE	MCL79	IMGM3300046010_BIN819	TRUE	NA	MCL79	LakeMend	Passed	Singleton	In PDM Tree	In Cluster	In MCL PDM Tree	4	6	6	NA	18	Imitervirales	IM_14	IM_14	g256	g256	Imitervirales	IM_14	g256	Imitervirales	IM_14	g256	NA	NA	NA
bin_5238	singleton	bin_5238	TRUE	MCL79	IMGM3300046010_BIN819	TRUE	NA	MCL79	LakeMend	Passed	Singleton	In PDM Tree	In Cluster	In MCL PDM Tree	2	3	3	NA	18	Imitervirales	IM_14	IM_14	g256	g256	Imitervirales	IM_14	g256	Imitervirales	IM_14	g256	NA	NA	NA
bin_5389	singleton	bin_5389	TRUE	MCL844	bin_3532	TRUE	NA	MCL844	LakeMend	Passed	Singleton	In PDM Tree	In Cluster	In MCL PDM Tree	4	6	6	NA	2	Imitervirales	IM_14	IM_14	n_554	g1599	Imitervirales	IM_14	n_554	Imitervirales	IM_14	g255	NA	NA	NA
bin_5397	S1235	bin_5397	TRUE	MCL79	IMGM3300046010_BIN819	TRUE	NA	MCL79	LakeMend	Passed	Cluster Rep	In PDM Tree	In Cluster	In MCL PDM Tree	4	6	7	3	18	Imitervirales	IM_14	IM_14	g256	g256	Imitervirales	IM_14	g256	Imitervirales	IM_14	g256	NA	NA	NA
bin_5514	singleton	bin_5514	TRUE	MCL547	IMGM3300046010_BIN832	TRUE	S2370	MCL547	LakeMend	Passed	Singleton	In PDM Tree	In Cluster	In MCL PDM Tree	4	6	8	NA	4	Imitervirales	IM_14	IM_14	g252	g252	Imitervirales	IM_14	g252	Imitervirales	IM_14	g252	NA	NA	NA
bin_6550	singleton	bin_6550	TRUE	MCL79	IMGM3300046010_BIN819	TRUE	NA	MCL79	LakeMend	Passed	Singleton	In PDM Tree	In Cluster	In MCL PDM Tree	4	6	7	NA	18	Imitervirales	IM_14	IM_14	g256	g256	Imitervirales	IM_14	g256	Imitervirales	IM_14	g256	NA	NA	NA
bin_7066	singleton	bin_7066	TRUE	MCL375	bin_4323	TRUE	NA	MCL375	LakeMend	Passed	Singleton	In PDM Tree	In Cluster	In MCL PDM Tree	2	4	5	NA	4	Imitervirales	IM_14	IM_14	n_560	g1613	Imitervirales	IM_14	n_560	Imitervirales	IM_14	g252	NA	NA	NA
ERX556315-47	singleton	ERX556315-47	TRUE	MCL433	ERX556315-47	TRUE	NA	MCL433	Framework	Passed	Singleton	In PDM Tree	Cluster Rep	In MCL PDM Tree	4	6	7	NA	3	Imitervirales	IM_14	IM_14	g254	g254	Imitervirales	IM_14	g254	Imitervirales	IM_14	g253	NA	NA	NA
GVMAG-M-3300014204-73	singleton	GVMAG-M-3300014204-73	TRUE	singleton	GVMAG-M-3300014204-73	TRUE	NA	NA	Framework	Passed	Singleton	In PDM Tree	Singleton	In MCL PDM Tree	4	6	9	NA	NA	Imitervirales	IM_14	IM_14	g250	g250	Imitervirales	IM_14	g250	Imitervirales	IM_14	g250	NA	NA	NA
GVMAG-M-3300017963-13	singleton	GVMAG-M-3300017963-13	TRUE	singleton	GVMAG-M-3300017963-13	TRUE	NA	NA	Framework	Passed	Singleton	In PDM Tree	Singleton	In MCL PDM Tree	2	3	4	NA	NA	Imitervirales	IM_14	IM_14	g248	g248	Imitervirales	IM_14	g248	Imitervirales	IM_14	g250	NA	NA	NA
GVMAG-M-3300017987-33	singleton	GVMAG-M-3300017987-33	TRUE	singleton	GVMAG-M-3300017987-33	TRUE	NA	NA	Framework	Passed	Singleton	In PDM Tree	Singleton	In MCL PDM Tree	4	5	7	NA	NA	Imitervirales	IM_14	IM_14	g253	g253	Imitervirales	IM_14	g253	Imitervirales	IM_14	g250	NA	NA	NA
GVMAG-M-3300023184-36	singleton	GVMAG-M-3300023184-36	TRUE	MCL79	IMGM3300046010_BIN819	TRUE	NA	MCL79	Framework	Passed	Singleton	In PDM Tree	In Cluster	In MCL PDM Tree	3	5	5	NA	18	Imitervirales	IM_14	IM_14	g256	g256	Imitervirales	IM_14	g256	Imitervirales	IM_13	Biavirus	NA	NA	NA
GVMAG-M-3300025860-20	singleton	GVMAG-M-3300025860-20	TRUE	MCL604	GVMAG-M-3300025860-20	TRUE	NA	MCL604	Framework	Passed	Singleton	In PDM Tree	Cluster Rep	In MCL PDM Tree	3	5	7	NA	2	Imitervirales	IM_14	IM_14	g252	g252	Imitervirales	IM_14	g252	Imitervirales	IM_14	g253	NA	NA	NA
GVMAG-S-1035435-20	S1596	GVMAG-S-1035435-20	TRUE	singleton	GVMAG-S-1035435-20	TRUE	S1596	NA	Framework	Passed	Cluster Rep	In PDM Tree	Singleton	In MCL PDM Tree	3	4	5	2	NA	Imitervirales	IM_14	IM_14	g249	g249	Imitervirales	IM_14	g249	Imitervirales	IM_14	g250	NA	NA	NA
IMGM3300003501_BIN32	singleton	IMGM3300003501_BIN32	TRUE	MCL630	IMGM3300005838_BIN124	TRUE	S177	MCL630	IMGM	Passed	Singleton	In PDM Tree	In Cluster	In MCL PDM Tree	3	3	3	NA	11	Imitervirales	IM_14	IM_14	g251	g251	Imitervirales	IM_14	g251	Imitervirales	IM_14	g251	NA	NA	NA
IMGM3300003910_BIN36	singleton	IMGM3300003910_BIN36	TRUE	MCL463	IMGM3300036713_BIN217	TRUE	NA	MCL463	IMGM	Passed	Singleton	In PDM Tree	In Cluster	In MCL PDM Tree	4	6	6	NA	3	Imitervirales	IM_14	IM_14	g250	g250	Imitervirales	IM_14	g250	Imitervirales	IM_14	g250	NA	NA	NA
IMGM3300004210_BIN391	singleton	IMGM3300004210_BIN391	TRUE	singleton	IMGM3300004210_BIN391	TRUE	NA	NA	IMGM	Passed	Singleton	In PDM Tree	Singleton	In MCL PDM Tree	3	4	5	NA	NA	Imitervirales	IM_14	IM_14	n_553	g1597	Imitervirales	IM_14	n_553	Imitervirales	IM_18	g200	NA	NA	NA
IMGM3300005838_BIN124	S177	IMGM3300005838_BIN124	TRUE	MCL630	IMGM3300005838_BIN124	TRUE	S177	MCL630	IMGM	Passed	Cluster Rep	In PDM Tree	Cluster Rep	In MCL PDM Tree	4	6	7	10	11	Imitervirales	IM_14	IM_14	g251	g251	Imitervirales	IM_14	g251	Imitervirales	IM_14	g251	NA	NA	NA
IMGM3300008012_BIN531	singleton	IMGM3300008012_BIN531	TRUE	MCL375	bin_4323	TRUE	NA	MCL375	IMGM	Passed	Singleton	In PDM Tree	In Cluster	In MCL PDM Tree	2	4	6	NA	4	Imitervirales	IM_14	IM_14	n_560	g1611	Imitervirales	IM_14	n_560	Imitervirales	IM_14	g252	NA	NA	NA
IMGM3300009703_BIN47	singleton	IMGM3300009703_BIN47	TRUE	singleton	IMGM3300009703_BIN47	TRUE	NA	NA	IMGM	Passed	Singleton	In PDM Tree	Singleton	In MCL PDM Tree	4	6	6	NA	NA	Imitervirales	IM_14	IM_14	n_556	g1602	Imitervirales	IM_14	n_556	Imitervirales	Mimiviridae	Biavirus	NA	NA	NA
IMGM3300013129_BIN439	S388	IMGM3300013129_BIN439	TRUE	MCL497	bin_3030	TRUE	S2130	MCL497	IMGM	Passed	Cluster Rep	In PDM Tree	In Cluster	In MCL PDM Tree	3	5	5	6	9	Imitervirales	IM_14	IM_14	g255	g255	Imitervirales	IM_14	g255	Imitervirales	IM_14	g255	NA	NA	NA
IMGM3300024259_BIN766	S82	IMGM3300024259_BIN766	TRUE	MCL727	IMGM3300024259_BIN766	TRUE	S82	MCL727	IMGM	Passed	Cluster Rep	In PDM Tree	Cluster Rep	In MCL PDM Tree	4	6	6	16	17	Imitervirales	IM_14	IM_14	n_555	g1601	Imitervirales	IM_14	n_555	Imitervirales	IM_14	g251	NA	NA	NA
IMGM3300028027_BIN628	singleton	IMGM3300028027_BIN628	TRUE	singleton	IMGM3300028027_BIN628	FALSE	NA	NA	IMGM	Passed	Singleton	In PDM Tree	Singleton	Not in MCL PDM Tree	1	2	2	NA	NA	Imitervirales	IM_14	IM_14	g252	g252	NA	NA	NA	Imitervirales	IM_14	g252	Imitervirales	IM_14	g252
IMGM3300028410_BIN18	singleton	IMGM3300028410_BIN18	TRUE	MCL604	GVMAG-M-3300025860-20	TRUE	NA	MCL604	IMGM	Passed	Singleton	In PDM Tree	In Cluster	In MCL PDM Tree	3	4	6	NA	2	Imitervirales	IM_14	IM_14	g252	g252	Imitervirales	IM_14	g252	Imitervirales	IM_14	g252	NA	NA	NA
IMGM3300034111_BIN818	S413	IMGM3300034111_BIN818	TRUE	MCL767	IMGM3300034111_BIN818	TRUE	S413	MCL767	IMGM	Passed	Cluster Rep	In PDM Tree	Cluster Rep	In MCL PDM Tree	3	5	5	6	7	Imitervirales	IM_14	IM_14	n_559	g1607	Imitervirales	IM_14	n_559	Imitervirales	IM_14	g252	NA	NA	NA
IMGM3300035145_BIN110	singleton	IMGM3300035145_BIN110	TRUE	MCL727	IMGM3300024259_BIN766	TRUE	S82	MCL727	IMGM	Passed	Singleton	In PDM Tree	In Cluster	In MCL PDM Tree	3	3	3	NA	17	Imitervirales	IM_14	IM_14	n_555	g1600	Imitervirales	IM_14	n_555	Imitervirales	Schizomimiviridae	Biavirus	NA	NA	NA
IMGM3300035199_BIN1161	singleton	IMGM3300035199_BIN1161	TRUE	singleton	IMGM3300035199_BIN1161	TRUE	NA	NA	IMGM	Passed	Singleton	In PDM Tree	Singleton	In MCL PDM Tree	4	6	7	NA	NA	Imitervirales	IM_14	IM_14	n_562	g1615	Imitervirales	IM_14	n_562	Imitervirales	IM_14	g252	NA	NA	NA
IMGM3300036713_BIN217	singleton	IMGM3300036713_BIN217	TRUE	MCL463	IMGM3300036713_BIN217	TRUE	NA	MCL463	IMGM	Passed	Singleton	In PDM Tree	Cluster Rep	In MCL PDM Tree	4	6	7	NA	3	Imitervirales	IM_14	IM_14	g250	g250	Imitervirales	IM_14	g250	Imitervirales	IM_14	g250	NA	NA	NA
IMGM3300037808_BIN645	singleton	IMGM3300037808_BIN645	TRUE	singleton	IMGM3300037808_BIN645	TRUE	NA	NA	IMGM	Passed	Singleton	In PDM Tree	Singleton	In MCL PDM Tree	2	4	6	NA	NA	Imitervirales	IM_14	IM_14	g251	g251	Imitervirales	IM_14	g251	Imitervirales	IM_14	g251	NA	NA	NA
IMGM3300042434_BIN670	singleton	IMGM3300042434_BIN670	TRUE	MCL433	ERX556315-47	TRUE	NA	MCL433	IMGM	Passed	Singleton	In PDM Tree	In Cluster	In MCL PDM Tree	3	4	4	NA	3	Imitervirales	IM_14	IM_14	g254	g254	Imitervirales	IM_14	g254	Imitervirales	IM_14	g254	NA	NA	NA
IMGM3300042887_BIN1363	singleton	IMGM3300042887_BIN1363	TRUE	MCL79	IMGM3300046010_BIN819	TRUE	NA	MCL79	IMGM	Passed	Singleton	In PDM Tree	In Cluster	In MCL PDM Tree	2	2	2	NA	18	Imitervirales	IM_14	IM_14	g256	g256	Imitervirales	IM_14	g256	Imitervirales	IM_14	g256	NA	NA	NA
IMGM3300042894_BIN1518	singleton	IMGM3300042894_BIN1518	TRUE	MCL79	IMGM3300046010_BIN819	TRUE	NA	MCL79	IMGM	Passed	Singleton	In PDM Tree	In Cluster	In MCL PDM Tree	4	5	5	NA	18	Imitervirales	IM_14	IM_14	g256	g256	Imitervirales	IM_14	g256	Imitervirales	IM_14	g256	NA	NA	NA
IMGM3300042894_BIN1558	singleton	IMGM3300042894_BIN1558	TRUE	MCL375	bin_4323	TRUE	NA	MCL375	IMGM	Passed	Singleton	In PDM Tree	In Cluster	In MCL PDM Tree	3	5	5	NA	4	Imitervirales	IM_14	IM_14	n_560	g1609	Imitervirales	IM_14	n_560	Imitervirales	IM_14	g252	NA	NA	NA
IMGM3300043448_BIN218	singleton	IMGM3300043448_BIN218	TRUE	singleton	IMGM3300043448_BIN218	TRUE	NA	NA	IMGM	Passed	Singleton	In PDM Tree	Singleton	In MCL PDM Tree	2	4	4	NA	NA	Imitervirales	IM_14	IM_14	n_561	g1614	Imitervirales	IM_14	n_561	Imitervirales	IM_14	g250	NA	NA	NA
IMGM3300044628_BIN969	singleton	IMGM3300044628_BIN969	TRUE	MCL767	IMGM3300034111_BIN818	TRUE	S413	MCL767	IMGM	Passed	Singleton	In PDM Tree	In Cluster	In MCL PDM Tree	3	3	3	NA	7	Imitervirales	IM_14	IM_14	n_559	g1606	Imitervirales	IM_14	n_559	Imitervirales	IM_14	g252	NA	NA	NA
IMGM3300045131_BIN589	S2360	IMGM3300045131_BIN589	TRUE	singleton	IMGM3300045131_BIN589	TRUE	S2360	NA	IMGM	Passed	Cluster Rep	In PDM Tree	Singleton	In MCL PDM Tree	4	6	6	2	NA	Imitervirales	IM_14	IM_14	n_557	g1603	Imitervirales	IM_14	n_557	Imitervirales	IM_14	g250	NA	NA	NA
IMGM3300045961_BIN222	singleton	IMGM3300045961_BIN222	TRUE	MCL463	IMGM3300036713_BIN217	TRUE	NA	MCL463	IMGM	Passed	Singleton	In PDM Tree	In Cluster	In MCL PDM Tree	3	4	4	NA	3	Imitervirales	IM_14	IM_14	g250	g250	Imitervirales	IM_14	g250	Imitervirales	IM_14	g250	NA	NA	NA
IMGM3300046009_BIN995	singleton	IMGM3300046009_BIN995	FALSE	NA	NA	FALSE	NA	NA	IMGM	Passed	Singleton	Not in PDM Tree	NA	Not in MCL PDM Tree	2	2	2	NA	NA	Imitervirales	IM_14	IM_14	g252	g252	NA	NA	NA	Imitervirales	IM_14	g252	Imitervirales	IM_14	g252
IMGM3300046010_BIN819	singleton	IMGM3300046010_BIN819	TRUE	MCL79	IMGM3300046010_BIN819	TRUE	NA	MCL79	IMGM	Passed	Singleton	In PDM Tree	Cluster Rep	In MCL PDM Tree	4	6	6	NA	18	Imitervirales	IM_14	IM_14	g256	g256	Imitervirales	IM_14	g256	Imitervirales	IM_14	g256	NA	NA	NA
IMGM3300046010_BIN832	S2370	IMGM3300046010_BIN832	TRUE	MCL547	IMGM3300046010_BIN832	TRUE	S2370	MCL547	IMGM	Passed	Cluster Rep	In PDM Tree	Cluster Rep	In MCL PDM Tree	4	6	6	2	4	Imitervirales	IM_14	IM_14	g252	g252	Imitervirales	IM_14	g252	Imitervirales	IM_14	g252	NA	NA	NA
IMGM3300050213_BIN2732	singleton	IMGM3300050213_BIN2732	TRUE	MCL497	bin_3030	TRUE	S2130	MCL497	IMGM	Passed	Singleton	In PDM Tree	In Cluster	In MCL PDM Tree	3	5	7	NA	9	Imitervirales	IM_14	IM_14	g255	g255	Imitervirales	IM_14	g255	Imitervirales	Mesomimiviridae	g336	NA	NA	NA
IMGM3300050673_BIN491	singleton	IMGM3300050673_BIN491	FALSE	NA	NA	FALSE	NA	NA	IMGM	Passed	Singleton	Not in PDM Tree	NA	Not in MCL PDM Tree	2	3	3	NA	NA	Imitervirales	IM_14	IM_14	n_560	g1610	NA	NA	NA	Imitervirales	IM_14	g252	Imitervirales	IM_14	n_560
SRX559902-76	singleton	SRX559902-76	TRUE	singleton	SRX559902-76	TRUE	NA	NA	Framework	Passed	Singleton	In PDM Tree	Singleton	In MCL PDM Tree	2	4	7	NA	NA	Imitervirales	IM_14	IM_14	g250	g250	Imitervirales	IM_14	g250	Imitervirales	IM_14	g250	NA	NA	NA
Barr	singleton	Barr	TRUE	singleton	Barr	FALSE	NA	NA	Refs	Passed	Singleton	In PDM Tree	Singleton	Not in MCL PDM Tree	2	3	5	NA	NA	Imitervirales	IM_16	IM_16	g233	g233	NA	NA	NA	Imitervirales	Mimiviridae	g233-Klosneuvirinae	Imitervirales	IM_16	g233
bin_1008	singleton	bin_1008	TRUE	MCL419	bin_1008	TRUE	NA	MCL419	LakeMend	Passed	Singleton	In PDM Tree	Cluster Rep	In MCL PDM Tree	4	6	10	NA	3	Imitervirales	IM_16	IM_16	g237	g237	Imitervirales	IM_16	g237	Imitervirales	Mimiviridae	g237	NA	NA	NA
bin_1034	singleton	bin_1034	TRUE	MCL128	bin_5263	TRUE	NA	MCL128	LakeMend	Passed	Singleton	In PDM Tree	In Cluster	In MCL PDM Tree	3	5	6	NA	11	Imitervirales	IM_16	IM_16	n_517	g1502	Imitervirales	IM_16	n_517	Imitervirales	Mimiviridae	g243	NA	NA	NA
bin_1054	singleton	bin_1054	TRUE	MCL35	bin_1054	TRUE	NA	MCL35	LakeMend	Passed	Singleton	In PDM Tree	Cluster Rep	In MCL PDM Tree	4	6	9	NA	42	Imitervirales	IM_16	IM_16	n_483	g1408	Imitervirales	IM_16	n_483	Imitervirales	Mimiviridae	g222	NA	NA	NA
bin_1079	S1263	bin_1079	TRUE	MCL545	bin_1079	TRUE	S1263	MCL545	LakeMend	Passed	Cluster Rep	In PDM Tree	Cluster Rep	In MCL PDM Tree	4	6	9	3	5	Imitervirales	IM_16	IM_16	n_538	g1569	Imitervirales	IM_16	n_538	Imitervirales	Mimiviridae	g235	NA	NA	NA
bin_1227	singleton	bin_1227	TRUE	MCL95	IMGM3300013093_BIN348	TRUE	NA	MCL95	LakeMend	Passed	Singleton	In PDM Tree	In Cluster	In MCL PDM Tree	2	4	5	NA	13	Imitervirales	IM_16	IM_16	n_537	g1553	Imitervirales	IM_16	n_537	Imitervirales	Mimiviridae	g235	NA	NA	NA
bin_1254	singleton	bin_1254	TRUE	MCL828	bin_1254	TRUE	NA	MCL828	LakeMend	Passed	Singleton	In PDM Tree	Cluster Rep	In MCL PDM Tree	3	4	6	NA	2	Imitervirales	IM_16	IM_16	n_517	g1504	Imitervirales	IM_16	n_517	Imitervirales	Mimiviridae	g224	NA	NA	NA
bin_1334	singleton	bin_1334	TRUE	MCL274	bin_4057	TRUE	S1198	MCL274	LakeMend	Passed	Singleton	In PDM Tree	In Cluster	In MCL PDM Tree	4	5	6	NA	9	Imitervirales	IM_16	IM_16	n_482	g1375	Imitervirales	IM_16	n_482	Imitervirales	Mimiviridae	g222	NA	NA	NA
bin_1337	singleton	bin_1337	TRUE	MCL95	IMGM3300013093_BIN348	TRUE	NA	MCL95	LakeMend	Passed	Singleton	In PDM Tree	In Cluster	In MCL PDM Tree	2	3	5	NA	13	Imitervirales	IM_16	IM_16	n_537	g1556	Imitervirales	IM_16	n_537	Imitervirales	Mimiviridae	g235	NA	NA	NA
bin_1360	singleton	bin_1360	TRUE	MCL199	IMGM3300020196_BIN616	TRUE	NA	MCL199	LakeMend	Passed	Singleton	In PDM Tree	In Cluster	In MCL PDM Tree	4	6	7	NA	8	Imitervirales	IM_16	IM_16	n_516	g1490	Imitervirales	IM_16	n_516	Imitervirales	Mimiviridae	g243	NA	NA	NA
bin_1402	singleton	bin_1402	TRUE	MCL239	IMGM3300021376_BIN1153	TRUE	NA	MCL239	LakeMend	Passed	Singleton	In PDM Tree	In Cluster	In MCL PDM Tree	4	5	8	NA	7	Imitervirales	IM_16	IM_16	n_538	g1572	Imitervirales	IM_16	n_538	Imitervirales	Mimiviridae	g235	NA	NA	NA
bin_1408	singleton	bin_1408	TRUE	MCL552	bin_3670	TRUE	NA	MCL552	LakeMend	Passed	Singleton	In PDM Tree	In Cluster	In MCL PDM Tree	4	6	6	NA	3	Imitervirales	IM_16	IM_16	n_524	g1530	Imitervirales	IM_16	n_524	Imitervirales	Mimiviridae	g241-Klosneuvirinae	NA	NA	NA
bin_1424	singleton	bin_1424	TRUE	MCL829	bin_1424	TRUE	NA	MCL829	LakeMend	Passed	Singleton	In PDM Tree	Cluster Rep	In MCL PDM Tree	4	6	7	NA	2	Imitervirales	IM_16	IM_16	n_515	g1477	Imitervirales	IM_16	n_515	Imitervirales	Mimiviridae	g244	NA	NA	NA
bin_1479	singleton	bin_1479	TRUE	MCL413	bin_5271	TRUE	NA	MCL413	LakeMend	Passed	Singleton	In PDM Tree	In Cluster	In MCL PDM Tree	3	5	6	NA	4	Imitervirales	IM_16	IM_16	g237	g237	Imitervirales	IM_16	g237	Imitervirales	Mimiviridae	g237	NA	NA	NA
bin_1537	singleton	bin_1537	TRUE	MCL78	IMGM3300046001_BIN608	TRUE	NA	MCL78	LakeMend	Passed	Singleton	In PDM Tree	In Cluster	In MCL PDM Tree	2	2	3	NA	16	Imitervirales	IM_16	IM_16	n_479	g1363	Imitervirales	IM_16	n_479	Imitervirales	Mimiviridae	g220	NA	NA	NA
bin_1560	singleton	bin_1560	TRUE	MCL414	bin_3793	TRUE	NA	MCL414	LakeMend	Passed	Singleton	In PDM Tree	In Cluster	In MCL PDM Tree	4	6	7	NA	4	Imitervirales	IM_16	IM_16	n_458	g1278	Imitervirales	IM_16	n_458	Imitervirales	Mimiviridae	g217	NA	NA	NA
bin_1597	singleton	bin_1597	TRUE	singleton	bin_1597	FALSE	NA	NA	LakeMend	Passed	Singleton	In PDM Tree	Singleton	Not in MCL PDM Tree	2	2	2	NA	NA	Imitervirales	IM_16	IM_16	g223	g223	NA	NA	NA	Imitervirales	Mimiviridae	g223	Imitervirales	IM_16	g223
bin_1620	singleton	bin_1620	TRUE	singleton	bin_1620	TRUE	NA	NA	LakeMend	Passed	Singleton	In PDM Tree	Singleton	In MCL PDM Tree	4	6	11	NA	NA	Imitervirales	IM_16	IM_16	n_529	g1537	Imitervirales	IM_16	n_529	Imitervirales	Mimiviridae	g236	NA	NA	NA
bin_1623	singleton	bin_1623	TRUE	MCL128	bin_5263	TRUE	NA	MCL128	LakeMend	Passed	Singleton	In PDM Tree	In Cluster	In MCL PDM Tree	3	4	6	NA	11	Imitervirales	IM_16	IM_16	n_517	g1511	Imitervirales	IM_16	n_517	Imitervirales	Mimiviridae	g243	NA	NA	NA
bin_1722	singleton	bin_1722	TRUE	MCL83	IMGM3300042451_BIN773	TRUE	NA	MCL83	LakeMend	Passed	Singleton	In PDM Tree	In Cluster	In MCL PDM Tree	3	5	6	NA	16	Imitervirales	IM_16	IM_16	n_467	g1326	Imitervirales	IM_16	n_467	Imitervirales	Mimiviridae	g211	NA	NA	NA
bin_1793	singleton	bin_1793	TRUE	MCL832	bin_1793	TRUE	NA	MCL832	LakeMend	Passed	Singleton	In PDM Tree	Cluster Rep	In MCL PDM Tree	4	6	7	NA	2	Imitervirales	IM_16	IM_16	n_538	g1573	Imitervirales	IM_16	n_538	Imitervirales	Mimiviridae	g235	NA	NA	NA
bin_1811	singleton	bin_1811	TRUE	MCL128	bin_5263	TRUE	NA	MCL128	LakeMend	Passed	Singleton	In PDM Tree	In Cluster	In MCL PDM Tree	4	6	9	NA	11	Imitervirales	IM_16	IM_16	n_517	g1512	Imitervirales	IM_16	n_517	Imitervirales	Mimiviridae	g243	NA	NA	NA
bin_1828	singleton	bin_1828	TRUE	MCL238	IMGM3300046009_BIN1010	TRUE	NA	MCL238	LakeMend	Passed	Singleton	In PDM Tree	In Cluster	In MCL PDM Tree	3	4	8	NA	7	Imitervirales	IM_16	IM_16	n_483	g1429	Imitervirales	IM_16	n_483	Imitervirales	Mimiviridae	g222	NA	NA	NA
bin_1869	singleton	bin_1869	TRUE	MCL490	bin_3933	TRUE	NA	MCL490	LakeMend	Passed	Singleton	In PDM Tree	In Cluster	In MCL PDM Tree	4	6	7	NA	3	Imitervirales	IM_16	IM_16	g243	g243	Imitervirales	IM_16	g243	Imitervirales	Mimiviridae	g243	NA	NA	NA
bin_2037	singleton	bin_2037	TRUE	MCL128	bin_5263	TRUE	NA	MCL128	LakeMend	Passed	Singleton	In PDM Tree	In Cluster	In MCL PDM Tree	3	4	7	NA	11	Imitervirales	IM_16	IM_16	n_517	g1513	Imitervirales	IM_16	n_517	Imitervirales	Mimiviridae	g238-Klosneuvirinae	NA	NA	NA
bin_2047	singleton	bin_2047	TRUE	singleton	bin_2047	TRUE	NA	NA	LakeMend	Passed	Singleton	In PDM Tree	Singleton	In MCL PDM Tree	4	6	6	NA	NA	Imitervirales	IM_16	IM_16	g244	g244	Imitervirales	IM_16	g244	Imitervirales	Mimiviridae	g244	NA	NA	NA
bin_2105	singleton	bin_2105	TRUE	MCL832	bin_1793	TRUE	NA	MCL832	LakeMend	Passed	Singleton	In PDM Tree	In Cluster	In MCL PDM Tree	3	5	5	NA	2	Imitervirales	IM_16	IM_16	n_538	g1574	Imitervirales	IM_16	n_538	Imitervirales	Mimiviridae	g235	NA	NA	NA
bin_2122	singleton	bin_2122	TRUE	MCL95	IMGM3300013093_BIN348	TRUE	NA	MCL95	LakeMend	Passed	Singleton	In PDM Tree	In Cluster	In MCL PDM Tree	3	5	7	NA	13	Imitervirales	IM_16	IM_16	n_537	g1560	Imitervirales	IM_16	n_537	Imitervirales	Mimiviridae	g235	NA	NA	NA
bin_2150	singleton	bin_2150	TRUE	MCL95	IMGM3300013093_BIN348	TRUE	NA	MCL95	LakeMend	Passed	Singleton	In PDM Tree	In Cluster	In MCL PDM Tree	3	5	6	NA	13	Imitervirales	IM_16	IM_16	n_537	g1561	Imitervirales	IM_16	n_537	Imitervirales	Mimiviridae	g235	NA	NA	NA
bin_2154	singleton	bin_2154	TRUE	MCL413	bin_5271	TRUE	NA	MCL413	LakeMend	Passed	Singleton	In PDM Tree	In Cluster	In MCL PDM Tree	1	2	2	NA	4	Imitervirales	IM_16	IM_16	g237	g237	Imitervirales	IM_16	g237	Imitervirales	Mimiviridae	g236	NA	NA	NA
bin_2155	singleton	bin_2155	TRUE	MCL552	bin_3670	TRUE	NA	MCL552	LakeMend	Passed	Singleton	In PDM Tree	In Cluster	In MCL PDM Tree	2	3	4	NA	3	Imitervirales	IM_16	IM_16	n_524	g1532	Imitervirales	IM_16	n_524	Imitervirales	Mimiviridae	g239-Klosneuvirinae	NA	NA	NA
bin_2164	singleton	bin_2164	TRUE	MCL202	bin_3258	TRUE	NA	MCL202	LakeMend	Passed	Singleton	In PDM Tree	In Cluster	In MCL PDM Tree	3	5	7	NA	8	Imitervirales	IM_16	IM_16	g243	g243	Imitervirales	IM_16	g243	Imitervirales	Mimiviridae	g243	NA	NA	NA
bin_2165	singleton	bin_2165	TRUE	singleton	bin_2165	TRUE	NA	NA	LakeMend	Passed	Singleton	In PDM Tree	Singleton	In MCL PDM Tree	2	4	5	NA	NA	Imitervirales	IM_16	IM_16	n_530	g1538	Imitervirales	IM_16	n_530	Imitervirales	Mimiviridae	g236	NA	NA	NA
bin_2189	singleton	bin_2189	TRUE	MCL78	IMGM3300046001_BIN608	TRUE	NA	MCL78	LakeMend	Passed	Singleton	In PDM Tree	In Cluster	In MCL PDM Tree	3	5	6	NA	16	Imitervirales	IM_16	IM_16	n_479	g1365	Imitervirales	IM_16	n_479	Imitervirales	Mimiviridae	g220	NA	NA	NA
bin_2233	singleton	bin_2233	TRUE	MCL202	bin_3258	TRUE	NA	MCL202	LakeMend	Passed	Singleton	In PDM Tree	In Cluster	In MCL PDM Tree	2	3	4	NA	8	Imitervirales	IM_16	IM_16	g243	g243	Imitervirales	IM_16	g243	Imitervirales	Mimiviridae	g243	NA	NA	NA
bin_2265	singleton	bin_2265	TRUE	MCL835	bin_2265	TRUE	NA	MCL835	LakeMend	Passed	Singleton	In PDM Tree	Cluster Rep	In MCL PDM Tree	4	6	7	NA	2	Imitervirales	IM_16	IM_16	n_539	g1578	Imitervirales	IM_16	n_539	Imitervirales	Mesomimiviridae	g343	NA	NA	NA
bin_2266	S925	bin_2266	TRUE	MCL107	IMGM3300032249_BIN253	TRUE	NA	MCL107	LakeMend	Passed	Cluster Rep	In PDM Tree	In Cluster	In MCL PDM Tree	3	5	5	3	29	Imitervirales	IM_16	IM_16	g213	g213	Imitervirales	IM_16	g213	Imitervirales	Mimiviridae	g213	NA	NA	NA
bin_2267	S2248	bin_2267	TRUE	MCL83	IMGM3300042451_BIN773	TRUE	NA	MCL83	LakeMend	Passed	Cluster Rep	In PDM Tree	In Cluster	In MCL PDM Tree	3	4	4	2	16	Imitervirales	IM_16	IM_16	n_467	g1327	Imitervirales	IM_16	n_467	Imitervirales	Mimiviridae	g212	NA	NA	NA
bin_2320	singleton	bin_2320	TRUE	MCL204	bin_2711	TRUE	S1259	MCL204	LakeMend	Passed	Singleton	In PDM Tree	In Cluster	In MCL PDM Tree	3	5	8	NA	10	Imitervirales	IM_16	IM_16	n_465	g1308	Imitervirales	IM_16	n_465	Imitervirales	Mimiviridae	g210	NA	NA	NA
bin_2329	singleton	bin_2329	TRUE	MCL95	IMGM3300013093_BIN348	TRUE	NA	MCL95	LakeMend	Passed	Singleton	In PDM Tree	In Cluster	In MCL PDM Tree	4	6	8	NA	13	Imitervirales	IM_16	IM_16	n_537	g1562	Imitervirales	IM_16	n_537	Imitervirales	Mimiviridae	g235	NA	NA	NA
bin_2354	singleton	bin_2354	TRUE	MCL35	bin_1054	TRUE	NA	MCL35	LakeMend	Passed	Singleton	In PDM Tree	In Cluster	In MCL PDM Tree	4	6	7	NA	42	Imitervirales	IM_16	IM_16	n_483	g1430	Imitervirales	IM_16	n_483	Imitervirales	Mimiviridae	g222	NA	NA	NA
bin_2447	singleton	bin_2447	TRUE	MCL204	bin_2711	TRUE	S1259	MCL204	LakeMend	Passed	Singleton	In PDM Tree	In Cluster	In MCL PDM Tree	2	3	4	NA	10	Imitervirales	IM_16	IM_16	n_465	g1309	Imitervirales	IM_16	n_465	Imitervirales	Mimiviridae	g210	NA	NA	NA
bin_2482	singleton	bin_2482	TRUE	singleton	bin_2482	TRUE	NA	NA	LakeMend	Passed	Singleton	In PDM Tree	Singleton	In MCL PDM Tree	4	6	6	NA	NA	Imitervirales	IM_16	IM_16	n_483	g1431	Imitervirales	IM_16	n_483	Imitervirales	Mimiviridae	g222	NA	NA	NA
bin_2503	singleton	bin_2503	TRUE	MCL296	bin_3834	TRUE	NA	MCL296	LakeMend	Passed	Singleton	In PDM Tree	In Cluster	In MCL PDM Tree	3	3	4	NA	5	Imitervirales	IM_16	IM_16	g234	g234	Imitervirales	IM_16	g234	Imitervirales	Mimiviridae	g233-Klosneuvirinae	NA	NA	NA
bin_2525	singleton	bin_2525	TRUE	MCL199	IMGM3300020196_BIN616	TRUE	NA	MCL199	LakeMend	Passed	Singleton	In PDM Tree	In Cluster	In MCL PDM Tree	3	4	4	NA	8	Imitervirales	IM_16	IM_16	n_516	g1498	Imitervirales	IM_16	n_516	Imitervirales	Mimiviridae	g243	NA	NA	NA
bin_2540	singleton	bin_2540	TRUE	MCL238	IMGM3300046009_BIN1010	TRUE	NA	MCL238	LakeMend	Passed	Singleton	In PDM Tree	In Cluster	In MCL PDM Tree	4	6	8	NA	7	Imitervirales	IM_16	IM_16	n_483	g1432	Imitervirales	IM_16	n_483	Imitervirales	Mimiviridae	g222	NA	NA	NA
bin_2593	singleton	bin_2593	TRUE	MCL78	IMGM3300046001_BIN608	TRUE	NA	MCL78	LakeMend	Passed	Singleton	In PDM Tree	In Cluster	In MCL PDM Tree	2	3	3	NA	16	Imitervirales	IM_16	IM_16	n_479	g1366	Imitervirales	IM_16	n_479	Imitervirales	Mimiviridae	g220	NA	NA	NA
bin_2659	singleton	bin_2659	TRUE	MCL837	bin_2659	TRUE	NA	MCL837	LakeMend	Passed	Singleton	In PDM Tree	Cluster Rep	In MCL PDM Tree	4	6	9	NA	2	Imitervirales	IM_16	IM_16	n_536	g1547	Imitervirales	IM_16	n_536	Imitervirales	Mimiviridae	g235	NA	NA	NA
bin_2660	singleton	bin_2660	TRUE	MCL239	IMGM3300021376_BIN1153	TRUE	NA	MCL239	LakeMend	Passed	Singleton	In PDM Tree	In Cluster	In MCL PDM Tree	3	5	7	NA	7	Imitervirales	IM_16	IM_16	n_538	g1575	Imitervirales	IM_16	n_538	Imitervirales	Mimiviridae	g235	NA	NA	NA
bin_2670	singleton	bin_2670	TRUE	MCL568	bin_2670	TRUE	NA	MCL568	LakeMend	Passed	Singleton	In PDM Tree	Cluster Rep	In MCL PDM Tree	4	6	6	NA	2	Imitervirales	IM_16	IM_16	g233	g233	Imitervirales	IM_16	g233	Imitervirales	Mimiviridae	g233-Klosneuvirinae	NA	NA	NA
bin_2671	singleton	bin_2671	TRUE	MCL829	bin_1424	TRUE	NA	MCL829	LakeMend	Passed	Singleton	In PDM Tree	In Cluster	In MCL PDM Tree	4	6	6	NA	2	Imitervirales	IM_16	IM_16	n_515	g1478	Imitervirales	IM_16	n_515	Imitervirales	Mimiviridae	g244	NA	NA	NA
bin_2682	S2189	bin_2682	TRUE	singleton	bin_2682	TRUE	S2189	NA	LakeMend	Passed	Cluster Rep	In PDM Tree	Singleton	In MCL PDM Tree	2	4	7	2	NA	Imitervirales	IM_16	IM_16	n_540	g1579	Imitervirales	IM_16	n_540	Imitervirales	Mesomimiviridae	g343	NA	NA	NA
bin_2711	S1259	bin_2711	TRUE	MCL204	bin_2711	TRUE	S1259	MCL204	LakeMend	Passed	Cluster Rep	In PDM Tree	Cluster Rep	In MCL PDM Tree	4	6	6	3	10	Imitervirales	IM_16	IM_16	n_465	g1310	Imitervirales	IM_16	n_465	Imitervirales	Mimiviridae	g210	NA	NA	NA
bin_2721	singleton	bin_2721	TRUE	MCL838	bin_6957	TRUE	NA	MCL838	LakeMend	Passed	Singleton	In PDM Tree	In Cluster	In MCL PDM Tree	4	6	6	NA	2	Imitervirales	IM_16	IM_16	n_514	g1476	Imitervirales	IM_16	n_514	Imitervirales	Mimiviridae	g244	NA	NA	NA
bin_2788	singleton	bin_2788	TRUE	MCL446	GVMAG-M-3300023174-174	TRUE	NA	MCL446	LakeMend	Passed	Singleton	In PDM Tree	In Cluster	In MCL PDM Tree	4	6	6	NA	3	Imitervirales	IM_16	IM_16	g210	g210	Imitervirales	IM_16	g210	Imitervirales	Mimiviridae	g210	NA	NA	NA
bin_2790	singleton	bin_2790	TRUE	singleton	bin_2790	FALSE	NA	NA	LakeMend	Passed	Singleton	In PDM Tree	Singleton	Not in MCL PDM Tree	1	3	5	NA	NA	Imitervirales	IM_16	IM_16	n_523	g1526	NA	NA	NA	Imitervirales	Mimiviridae	g240	Imitervirales	IM_16	n_523
bin_2832	singleton	bin_2832	TRUE	MCL78	IMGM3300046001_BIN608	TRUE	NA	MCL78	LakeMend	Passed	Singleton	In PDM Tree	In Cluster	In MCL PDM Tree	2	4	5	NA	16	Imitervirales	IM_16	IM_16	n_479	g1367	Imitervirales	IM_16	n_479	Imitervirales	Mimiviridae	g220	NA	NA	NA
bin_2901	singleton	bin_2901	TRUE	MCL204	bin_2711	TRUE	S1259	MCL204	LakeMend	Passed	Singleton	In PDM Tree	In Cluster	In MCL PDM Tree	4	5	6	NA	10	Imitervirales	IM_16	IM_16	n_465	g1311	Imitervirales	IM_16	n_465	Imitervirales	Mimiviridae	g210	NA	NA	NA
bin_2958	singleton	bin_2958	TRUE	MCL274	bin_4057	TRUE	S1198	MCL274	LakeMend	Passed	Singleton	In PDM Tree	In Cluster	In MCL PDM Tree	4	6	6	NA	9	Imitervirales	IM_16	IM_16	n_482	g1378	Imitervirales	IM_16	n_482	Imitervirales	Mimiviridae	g222	NA	NA	NA
bin_2985	singleton	bin_2985	TRUE	MCL128	bin_5263	TRUE	NA	MCL128	LakeMend	Passed	Singleton	In PDM Tree	In Cluster	In MCL PDM Tree	3	5	8	NA	11	Imitervirales	IM_16	IM_16	n_517	g1514	Imitervirales	IM_16	n_517	Imitervirales	Mimiviridae	g243	NA	NA	NA
bin_3028	singleton	bin_3028	TRUE	singleton	bin_3028	TRUE	NA	NA	LakeMend	Passed	Singleton	In PDM Tree	Singleton	In MCL PDM Tree	3	5	5	NA	NA	Imitervirales	IM_16	IM_16	n_534	g1543	Imitervirales	IM_16	n_534	Imitervirales	Mimiviridae	g236	NA	NA	NA
bin_3056	S1519	bin_3056	TRUE	MCL274	bin_4057	TRUE	S1198	MCL274	LakeMend	Passed	Cluster Rep	In PDM Tree	In Cluster	In MCL PDM Tree	4	6	6	2	9	Imitervirales	IM_16	IM_16	n_482	g1373	Imitervirales	IM_16	n_482	Imitervirales	Mimiviridae	g222	NA	NA	NA
bin_3090	singleton	bin_3090	TRUE	MCL842	bin_6290	TRUE	NA	MCL842	LakeMend	Passed	Singleton	In PDM Tree	In Cluster	In MCL PDM Tree	4	5	6	NA	2	Imitervirales	IM_16	IM_16	n_479	g1353	Imitervirales	IM_16	n_479	Imitervirales	Mimiviridae	g220	NA	NA	NA
bin_3115	singleton	bin_3115	TRUE	MCL78	IMGM3300046001_BIN608	TRUE	NA	MCL78	LakeMend	Passed	Singleton	In PDM Tree	In Cluster	In MCL PDM Tree	2	4	5	NA	16	Imitervirales	IM_16	IM_16	n_479	g1354	Imitervirales	IM_16	n_479	Imitervirales	Mimiviridae	g220	NA	NA	NA
bin_3123	singleton	bin_3123	TRUE	MCL202	bin_3258	TRUE	NA	MCL202	LakeMend	Passed	Singleton	In PDM Tree	In Cluster	In MCL PDM Tree	3	5	6	NA	8	Imitervirales	IM_16	IM_16	g243	g243	Imitervirales	IM_16	g243	Imitervirales	Mimiviridae	g243	NA	NA	NA
bin_3171	singleton	bin_3171	TRUE	MCL239	IMGM3300021376_BIN1153	TRUE	NA	MCL239	LakeMend	Passed	Singleton	In PDM Tree	In Cluster	In MCL PDM Tree	4	6	9	NA	7	Imitervirales	IM_16	IM_16	n_538	g1570	Imitervirales	IM_16	n_538	Imitervirales	Mimiviridae	g235	NA	NA	NA
bin_3206	singleton	bin_3206	TRUE	MCL202	bin_3258	TRUE	NA	MCL202	LakeMend	Passed	Singleton	In PDM Tree	In Cluster	In MCL PDM Tree	4	6	9	NA	8	Imitervirales	IM_16	IM_16	g243	g243	Imitervirales	IM_16	g243	Imitervirales	Mimiviridae	g243	NA	NA	NA
bin_3223	singleton	bin_3223	TRUE	MCL414	bin_3793	TRUE	NA	MCL414	LakeMend	Passed	Singleton	In PDM Tree	In Cluster	In MCL PDM Tree	4	6	9	NA	4	Imitervirales	IM_16	IM_16	n_458	g1275	Imitervirales	IM_16	n_458	Imitervirales	Mimiviridae	g217	NA	NA	NA
bin_3237	singleton	bin_3237	TRUE	singleton	bin_3237	TRUE	NA	NA	LakeMend	Passed	Singleton	In PDM Tree	Singleton	In MCL PDM Tree	3	4	4	NA	NA	Imitervirales	IM_16	IM_16	n_543	g1583	Imitervirales	IM_16	n_543	Imitervirales	Mimiviridae	g234-Klosneuvirinae	NA	NA	NA
bin_3258	singleton	bin_3258	TRUE	MCL202	bin_3258	TRUE	NA	MCL202	LakeMend	Passed	Singleton	In PDM Tree	Cluster Rep	In MCL PDM Tree	4	6	12	NA	8	Imitervirales	IM_16	IM_16	g243	g243	Imitervirales	IM_16	g243	Imitervirales	Mimiviridae	g243	NA	NA	NA
bin_3288	singleton	bin_3288	TRUE	MCL83	IMGM3300042451_BIN773	TRUE	NA	MCL83	LakeMend	Passed	Singleton	In PDM Tree	In Cluster	In MCL PDM Tree	3	5	8	NA	16	Imitervirales	IM_16	IM_16	n_467	g1321	Imitervirales	IM_16	n_467	Imitervirales	Mimiviridae	g211	NA	NA	NA
bin_3330	singleton	bin_3330	TRUE	MCL146	bin_5177	TRUE	NA	MCL146	LakeMend	Passed	Singleton	In PDM Tree	In Cluster	In MCL PDM Tree	2	4	5	NA	12	Imitervirales	IM_16	IM_16	n_516	g1488	Imitervirales	IM_16	n_516	Imitervirales	Mimiviridae	g243	NA	NA	NA
bin_3391	singleton	bin_3391	TRUE	MCL78	IMGM3300046001_BIN608	TRUE	NA	MCL78	LakeMend	Passed	Singleton	In PDM Tree	In Cluster	In MCL PDM Tree	2	3	3	NA	16	Imitervirales	IM_16	IM_16	n_479	g1355	Imitervirales	IM_16	n_479	Imitervirales	Mimiviridae	g220	NA	NA	NA
bin_3437	singleton	bin_3437	TRUE	MCL239	IMGM3300021376_BIN1153	TRUE	NA	MCL239	LakeMend	Passed	Singleton	In PDM Tree	In Cluster	In MCL PDM Tree	4	6	12	NA	7	Imitervirales	IM_16	IM_16	n_538	g1571	Imitervirales	IM_16	n_538	Imitervirales	Mimiviridae	g235	NA	NA	NA
bin_3535	singleton	bin_3535	TRUE	MCL414	bin_3793	TRUE	NA	MCL414	LakeMend	Passed	Singleton	In PDM Tree	In Cluster	In MCL PDM Tree	4	6	8	NA	4	Imitervirales	IM_16	IM_16	n_458	g1276	Imitervirales	IM_16	n_458	Imitervirales	Mimiviridae	g217	NA	NA	NA
bin_3576	singleton	bin_3576	TRUE	MCL95	IMGM3300013093_BIN348	TRUE	NA	MCL95	LakeMend	Passed	Singleton	In PDM Tree	In Cluster	In MCL PDM Tree	4	6	7	NA	13	Imitervirales	IM_16	IM_16	n_537	g1554	Imitervirales	IM_16	n_537	Imitervirales	Mimiviridae	g235	NA	NA	NA
bin_3670	singleton	bin_3670	TRUE	MCL552	bin_3670	TRUE	NA	MCL552	LakeMend	Passed	Singleton	In PDM Tree	Cluster Rep	In MCL PDM Tree	4	6	6	NA	3	Imitervirales	IM_16	IM_16	n_524	g1529	Imitervirales	IM_16	n_524	Imitervirales	Mimiviridae	g241-Klosneuvirinae	NA	NA	NA
bin_3727	singleton	bin_3727	TRUE	singleton	bin_3727	TRUE	NA	NA	LakeMend	Passed	Singleton	In PDM Tree	Singleton	In MCL PDM Tree	4	6	8	NA	NA	Imitervirales	IM_16	IM_16	n_532	g1540	Imitervirales	IM_16	n_532	Imitervirales	Mimiviridae	g236	NA	NA	NA
bin_3772	singleton	bin_3772	TRUE	MCL78	IMGM3300046001_BIN608	TRUE	NA	MCL78	LakeMend	Passed	Singleton	In PDM Tree	In Cluster	In MCL PDM Tree	2	4	5	NA	16	Imitervirales	IM_16	IM_16	n_479	g1356	Imitervirales	IM_16	n_479	Imitervirales	Mimiviridae	g220	NA	NA	NA
bin_3793	singleton	bin_3793	TRUE	MCL414	bin_3793	TRUE	NA	MCL414	LakeMend	Passed	Singleton	In PDM Tree	Cluster Rep	In MCL PDM Tree	4	6	6	NA	4	Imitervirales	IM_16	IM_16	n_458	g1277	Imitervirales	IM_16	n_458	Imitervirales	Mimiviridae	g217	NA	NA	NA
bin_3834	singleton	bin_3834	TRUE	MCL296	bin_3834	TRUE	NA	MCL296	LakeMend	Passed	Singleton	In PDM Tree	Cluster Rep	In MCL PDM Tree	4	6	8	NA	5	Imitervirales	IM_16	IM_16	g234	g234	Imitervirales	IM_16	g234	Imitervirales	Mimiviridae	g233-Klosneuvirinae	NA	NA	NA
bin_3860	singleton	bin_3860	TRUE	MCL490	bin_3933	TRUE	NA	MCL490	LakeMend	Passed	Singleton	In PDM Tree	In Cluster	In MCL PDM Tree	2	2	3	NA	3	Imitervirales	IM_16	IM_16	g243	g243	Imitervirales	IM_16	g243	Imitervirales	Mimiviridae	g243	NA	NA	NA
bin_3868	singleton	bin_3868	TRUE	MCL77	IMGM3300032319_BIN110	TRUE	NA	MCL77	LakeMend	Passed	Singleton	In PDM Tree	In Cluster	In MCL PDM Tree	4	5	5	NA	36	Imitervirales	IM_16	IM_16	g214	g214	Imitervirales	IM_16	g214	Imitervirales	Mimiviridae	g214	NA	NA	NA
bin_3900	singleton	bin_3900	TRUE	MCL77	IMGM3300032319_BIN110	TRUE	NA	MCL77	LakeMend	Passed	Singleton	In PDM Tree	In Cluster	In MCL PDM Tree	4	5	5	NA	36	Imitervirales	IM_16	IM_16	g214	g214	Imitervirales	IM_16	g214	Imitervirales	Mimiviridae	g214	NA	NA	NA
bin_3933	singleton	bin_3933	TRUE	MCL490	bin_3933	TRUE	NA	MCL490	LakeMend	Passed	Singleton	In PDM Tree	Cluster Rep	In MCL PDM Tree	4	6	10	NA	3	Imitervirales	IM_16	IM_16	g243	g243	Imitervirales	IM_16	g243	Imitervirales	Mimiviridae	g243	NA	NA	NA
bin_3956	singleton	bin_3956	TRUE	singleton	bin_3956	TRUE	NA	NA	LakeMend	Passed	Singleton	In PDM Tree	Singleton	In MCL PDM Tree	3	3	3	NA	NA	Imitervirales	IM_16	IM_16	g237	g237	Imitervirales	IM_16	g237	Imitervirales	Mimiviridae	g237	NA	NA	NA
bin_3999	singleton	bin_3999	TRUE	MCL795	bin_3999	TRUE	NA	MCL795	LakeMend	Passed	Singleton	In PDM Tree	Cluster Rep	In MCL PDM Tree	4	5	5	NA	2	Imitervirales	IM_16	IM_16	g234	g234	Imitervirales	IM_16	g234	Imitervirales	Mimiviridae	g233-Klosneuvirinae	NA	NA	NA
bin_4057	S1198	bin_4057	TRUE	MCL274	bin_4057	TRUE	S1198	MCL274	LakeMend	Passed	Cluster Rep	In PDM Tree	Cluster Rep	In MCL PDM Tree	4	6	6	3	9	Imitervirales	IM_16	IM_16	n_482	g1374	Imitervirales	IM_16	n_482	Imitervirales	Mimiviridae	g222	NA	NA	NA
bin_4060	singleton	bin_4060	TRUE	MCL204	bin_2711	TRUE	S1259	MCL204	LakeMend	Passed	Singleton	In PDM Tree	In Cluster	In MCL PDM Tree	3	5	5	NA	10	Imitervirales	IM_16	IM_16	n_465	g1302	Imitervirales	IM_16	n_465	Imitervirales	Mimiviridae	g210	NA	NA	NA
bin_4070	singleton	bin_4070	FALSE	NA	NA	FALSE	NA	NA	LakeMend	Passed	Singleton	Not in PDM Tree	NA	Not in MCL PDM Tree	2	2	3	NA	NA	Imitervirales	IM_16	IM_16	n_479	g1357	NA	NA	NA	Imitervirales	Mimiviridae	g220	Imitervirales	IM_16	n_479
bin_4107	singleton	bin_4107	TRUE	MCL95	IMGM3300013093_BIN348	TRUE	NA	MCL95	LakeMend	Passed	Singleton	In PDM Tree	In Cluster	In MCL PDM Tree	4	6	6	NA	13	Imitervirales	IM_16	IM_16	n_537	g1555	Imitervirales	IM_16	n_537	Imitervirales	Mimiviridae	g235	NA	NA	NA
bin_4134	singleton	bin_4134	TRUE	MCL78	IMGM3300046001_BIN608	TRUE	NA	MCL78	LakeMend	Passed	Singleton	In PDM Tree	In Cluster	In MCL PDM Tree	4	6	7	NA	16	Imitervirales	IM_16	IM_16	n_479	g1358	Imitervirales	IM_16	n_479	Imitervirales	Mimiviridae	g220	NA	NA	NA
bin_4189	singleton	bin_4189	TRUE	singleton	bin_4189	TRUE	NA	NA	LakeMend	Passed	Singleton	In PDM Tree	Singleton	In MCL PDM Tree	3	5	7	NA	NA	Imitervirales	IM_16	IM_16	n_533	g1542	Imitervirales	IM_16	n_533	Imitervirales	Mimiviridae	g236	NA	NA	NA
bin_4201	singleton	bin_4201	TRUE	MCL836	bin_4201	TRUE	NA	MCL836	LakeMend	Passed	Singleton	In PDM Tree	Cluster Rep	In MCL PDM Tree	4	6	9	NA	2	Imitervirales	IM_16	IM_16	n_483	g1409	Imitervirales	IM_16	n_483	Imitervirales	Mimiviridae	g222	NA	NA	NA
bin_4239	singleton	bin_4239	TRUE	MCL238	IMGM3300046009_BIN1010	TRUE	NA	MCL238	LakeMend	Passed	Singleton	In PDM Tree	In Cluster	In MCL PDM Tree	3	4	5	NA	7	Imitervirales	IM_16	IM_16	n_483	g1410	Imitervirales	IM_16	n_483	Imitervirales	Mimiviridae	g222	NA	NA	NA
bin_4261	singleton	bin_4261	TRUE	MCL204	bin_2711	TRUE	S1259	MCL204	LakeMend	Passed	Singleton	In PDM Tree	In Cluster	In MCL PDM Tree	4	6	7	NA	10	Imitervirales	IM_16	IM_16	n_465	g1303	Imitervirales	IM_16	n_465	Imitervirales	Mimiviridae	g210	NA	NA	NA
bin_4263	singleton	bin_4263	TRUE	singleton	bin_4263	TRUE	NA	NA	LakeMend	Passed	Singleton	In PDM Tree	Singleton	In MCL PDM Tree	4	6	10	NA	NA	Imitervirales	IM_16	IM_16	n_532	g1541	Imitervirales	IM_16	n_532	Imitervirales	Mimiviridae	g236	NA	NA	NA
bin_4311	singleton	bin_4311	TRUE	MCL555	bin_4830	TRUE	NA	MCL555	LakeMend	Passed	Singleton	In PDM Tree	In Cluster	In MCL PDM Tree	2	3	5	NA	5	Imitervirales	IM_16	IM_16	n_481	g1369	Imitervirales	IM_16	n_481	Imitervirales	Mimiviridae	g224	NA	NA	NA
bin_4318	singleton	bin_4318	TRUE	singleton	bin_4318	TRUE	NA	NA	LakeMend	Passed	Singleton	In PDM Tree	Singleton	In MCL PDM Tree	4	6	7	NA	NA	Imitervirales	IM_16	IM_16	n_513	g1474	Imitervirales	IM_16	n_513	Imitervirales	Mimiviridae	g243	NA	NA	NA
bin_4331	singleton	bin_4331	TRUE	MCL349	bin_4331	TRUE	NA	MCL349	LakeMend	Passed	Singleton	In PDM Tree	Cluster Rep	In MCL PDM Tree	4	6	6	NA	4	Imitervirales	IM_16	IM_16	g210	g210	Imitervirales	IM_16	g210	Imitervirales	Mimiviridae	g210	NA	NA	NA
bin_4354	singleton	bin_4354	TRUE	singleton	bin_4354	TRUE	NA	NA	LakeMend	Passed	Singleton	In PDM Tree	Singleton	In MCL PDM Tree	4	6	7	NA	NA	Imitervirales	IM_16	IM_16	n_505	g1465	Imitervirales	IM_16	n_505	Imitervirales	Mimiviridae	g233-Klosneuvirinae	NA	NA	NA
bin_4408	singleton	bin_4408	TRUE	MCL828	bin_1254	TRUE	NA	MCL828	LakeMend	Passed	Singleton	In PDM Tree	In Cluster	In MCL PDM Tree	3	4	5	NA	2	Imitervirales	IM_16	IM_16	n_517	g1503	Imitervirales	IM_16	n_517	Imitervirales	Mimiviridae	g243	NA	NA	NA
bin_4411	singleton	bin_4411	TRUE	MCL202	bin_3258	TRUE	NA	MCL202	LakeMend	Passed	Singleton	In PDM Tree	In Cluster	In MCL PDM Tree	2	3	5	NA	8	Imitervirales	IM_16	IM_16	g243	g243	Imitervirales	IM_16	g243	Imitervirales	Mimiviridae	g224	NA	NA	NA
bin_4431	singleton	bin_4431	TRUE	MCL293	GVMAG-M-3300023174-131	TRUE	NA	MCL293	LakeMend	Passed	Singleton	In PDM Tree	In Cluster	In MCL PDM Tree	3	5	7	NA	5	Imitervirales	IM_16	IM_16	g224	g224	Imitervirales	IM_16	g224	Imitervirales	Mimiviridae	g224	NA	NA	NA
bin_4448	singleton	bin_4448	TRUE	MCL83	IMGM3300042451_BIN773	TRUE	NA	MCL83	LakeMend	Passed	Singleton	In PDM Tree	In Cluster	In MCL PDM Tree	2	4	5	NA	16	Imitervirales	IM_16	IM_16	n_467	g1322	Imitervirales	IM_16	n_467	Imitervirales	Mimiviridae	g211	NA	NA	NA
bin_4465	singleton	bin_4465	TRUE	MCL837	bin_2659	TRUE	NA	MCL837	LakeMend	Passed	Singleton	In PDM Tree	In Cluster	In MCL PDM Tree	4	6	10	NA	2	Imitervirales	IM_16	IM_16	n_536	g1546	Imitervirales	IM_16	n_536	Imitervirales	Mimiviridae	g235	NA	NA	NA
bin_4584	singleton	bin_4584	TRUE	singleton	bin_4584	TRUE	NA	NA	LakeMend	Passed	Singleton	In PDM Tree	Singleton	In MCL PDM Tree	4	6	7	NA	NA	Imitervirales	IM_16	IM_16	n_480	g1368	Imitervirales	IM_16	n_480	Imitervirales	Mimiviridae	g224	NA	NA	NA
bin_4654	singleton	bin_4654	TRUE	MCL199	IMGM3300020196_BIN616	TRUE	NA	MCL199	LakeMend	Passed	Singleton	In PDM Tree	In Cluster	In MCL PDM Tree	3	5	6	NA	8	Imitervirales	IM_16	IM_16	n_516	g1489	Imitervirales	IM_16	n_516	Imitervirales	Mimiviridae	g243	NA	NA	NA
bin_4674	singleton	bin_4674	TRUE	MCL835	bin_2265	TRUE	NA	MCL835	LakeMend	Passed	Singleton	In PDM Tree	In Cluster	In MCL PDM Tree	3	5	6	NA	2	Imitervirales	IM_16	IM_16	n_539	g1577	Imitervirales	IM_16	n_539	Imitervirales	Mimiviridae	g343	NA	NA	NA
bin_4744	singleton	bin_4744	TRUE	singleton	bin_4744	TRUE	NA	NA	LakeMend	Passed	Singleton	In PDM Tree	Singleton	In MCL PDM Tree	4	6	6	NA	NA	Imitervirales	IM_16	IM_16	n_528	g1536	Imitervirales	IM_16	n_528	Imitervirales	Mimiviridae	g236	NA	NA	NA
bin_4782	singleton	bin_4782	TRUE	MCL78	IMGM3300046001_BIN608	TRUE	NA	MCL78	LakeMend	Passed	Singleton	In PDM Tree	In Cluster	In MCL PDM Tree	3	5	6	NA	16	Imitervirales	IM_16	IM_16	n_479	g1359	Imitervirales	IM_16	n_479	Imitervirales	Mimiviridae	g220	NA	NA	NA
bin_4830	singleton	bin_4830	TRUE	MCL555	bin_4830	TRUE	NA	MCL555	LakeMend	Passed	Singleton	In PDM Tree	Cluster Rep	In MCL PDM Tree	4	6	9	NA	5	Imitervirales	IM_16	IM_16	n_481	g1370	Imitervirales	IM_16	n_481	Imitervirales	Mimiviridae	g224	NA	NA	NA
bin_4858	singleton	bin_4858	TRUE	MCL35	bin_1054	TRUE	NA	MCL35	LakeMend	Passed	Singleton	In PDM Tree	In Cluster	In MCL PDM Tree	3	5	7	NA	42	Imitervirales	IM_16	IM_16	n_483	g1411	Imitervirales	IM_16	n_483	Imitervirales	Mimiviridae	g222	NA	NA	NA
bin_4884	singleton	bin_4884	TRUE	MCL35	bin_1054	TRUE	NA	MCL35	LakeMend	Passed	Singleton	In PDM Tree	In Cluster	In MCL PDM Tree	4	6	6	NA	42	Imitervirales	IM_16	IM_16	n_483	g1412	Imitervirales	IM_16	n_483	Imitervirales	Mimiviridae	g222	NA	NA	NA
bin_4944	singleton	bin_4944	TRUE	MCL83	IMGM3300042451_BIN773	TRUE	NA	MCL83	LakeMend	Passed	Singleton	In PDM Tree	In Cluster	In MCL PDM Tree	3	4	4	NA	16	Imitervirales	IM_16	IM_16	n_467	g1323	Imitervirales	IM_16	n_467	Imitervirales	Mimiviridae	g212	NA	NA	NA
bin_4950	singleton	bin_4950	TRUE	MCL78	IMGM3300046001_BIN608	TRUE	NA	MCL78	LakeMend	Passed	Singleton	In PDM Tree	In Cluster	In MCL PDM Tree	3	5	5	NA	16	Imitervirales	IM_16	IM_16	n_479	g1360	Imitervirales	IM_16	n_479	Imitervirales	Mimiviridae	g220	NA	NA	NA
bin_4990	singleton	bin_4990	TRUE	singleton	bin_4990	TRUE	NA	NA	LakeMend	Passed	Singleton	In PDM Tree	Singleton	In MCL PDM Tree	4	6	7	NA	NA	Imitervirales	IM_16	IM_16	n_473	g1337	Imitervirales	IM_16	n_473	Imitervirales	Mimiviridae	g227	NA	NA	NA
bin_5058	singleton	bin_5058	TRUE	MCL107	IMGM3300032249_BIN253	TRUE	NA	MCL107	LakeMend	Passed	Singleton	In PDM Tree	In Cluster	In MCL PDM Tree	4	6	6	NA	29	Imitervirales	IM_16	IM_16	g213	g213	Imitervirales	IM_16	g213	Imitervirales	Mimiviridae	g213	NA	NA	NA
bin_5073	singleton	bin_5073	TRUE	MCL78	IMGM3300046001_BIN608	TRUE	NA	MCL78	LakeMend	Passed	Singleton	In PDM Tree	In Cluster	In MCL PDM Tree	3	5	6	NA	16	Imitervirales	IM_16	IM_16	n_479	g1361	Imitervirales	IM_16	n_479	Imitervirales	Mimiviridae	g220	NA	NA	NA
bin_5078	singleton	bin_5078	TRUE	MCL128	bin_5263	TRUE	NA	MCL128	LakeMend	Passed	Singleton	In PDM Tree	In Cluster	In MCL PDM Tree	4	6	8	NA	11	Imitervirales	IM_16	IM_16	n_517	g1505	Imitervirales	IM_16	n_517	Imitervirales	Mimiviridae	g243	NA	NA	NA
bin_5135	singleton	bin_5135	TRUE	singleton	bin_5135	TRUE	NA	NA	LakeMend	Passed	Singleton	In PDM Tree	Singleton	In MCL PDM Tree	2	3	3	NA	NA	Imitervirales	IM_16	IM_16	n_465	g1304	Imitervirales	IM_16	n_465	Imitervirales	Mimiviridae	g210	NA	NA	NA
bin_5176	singleton	bin_5176	TRUE	MCL95	IMGM3300013093_BIN348	TRUE	NA	MCL95	LakeMend	Passed	Singleton	In PDM Tree	In Cluster	In MCL PDM Tree	3	5	5	NA	13	Imitervirales	IM_16	IM_16	n_537	g1557	Imitervirales	IM_16	n_537	Imitervirales	Mimiviridae	g235	NA	NA	NA
bin_5177	singleton	bin_5177	TRUE	MCL146	bin_5177	TRUE	NA	MCL146	LakeMend	Passed	Singleton	In PDM Tree	Cluster Rep	In MCL PDM Tree	4	5	5	NA	12	Imitervirales	IM_16	IM_16	n_516	g1491	Imitervirales	IM_16	n_516	Imitervirales	Mimiviridae	g243	NA	NA	NA
bin_5236	singleton	bin_5236	TRUE	MCL77	IMGM3300032319_BIN110	TRUE	NA	MCL77	LakeMend	Passed	Singleton	In PDM Tree	In Cluster	In MCL PDM Tree	2	3	3	NA	36	Imitervirales	IM_16	IM_16	g214	g214	Imitervirales	IM_16	g214	Imitervirales	Mimiviridae	g214	NA	NA	NA
bin_5263	singleton	bin_5263	TRUE	MCL128	bin_5263	TRUE	NA	MCL128	LakeMend	Passed	Singleton	In PDM Tree	Cluster Rep	In MCL PDM Tree	4	6	9	NA	11	Imitervirales	IM_16	IM_16	n_517	g1506	Imitervirales	IM_16	n_517	Imitervirales	Mimiviridae	g243	NA	NA	NA
bin_5271	singleton	bin_5271	TRUE	MCL413	bin_5271	TRUE	NA	MCL413	LakeMend	Passed	Singleton	In PDM Tree	Cluster Rep	In MCL PDM Tree	4	5	11	NA	4	Imitervirales	IM_16	IM_16	g237	g237	Imitervirales	IM_16	g237	Imitervirales	Mimiviridae	g237	NA	NA	NA
bin_5308	S808	bin_5308	TRUE	MCL35	bin_1054	TRUE	NA	MCL35	LakeMend	Passed	Cluster Rep	In PDM Tree	In Cluster	In MCL PDM Tree	4	6	7	4	42	Imitervirales	IM_16	IM_16	n_483	g1413	Imitervirales	IM_16	n_483	Imitervirales	Mimiviridae	g222	NA	NA	NA
bin_5333	singleton	bin_5333	TRUE	MCL128	bin_5263	TRUE	NA	MCL128	LakeMend	Passed	Singleton	In PDM Tree	In Cluster	In MCL PDM Tree	2	4	4	NA	11	Imitervirales	IM_16	IM_16	n_517	g1507	Imitervirales	IM_16	n_517	Imitervirales	Mimiviridae	g243	NA	NA	NA
bin_5337	singleton	bin_5337	TRUE	MCL199	IMGM3300020196_BIN616	TRUE	NA	MCL199	LakeMend	Passed	Singleton	In PDM Tree	In Cluster	In MCL PDM Tree	3	4	4	NA	8	Imitervirales	IM_16	IM_16	n_516	g1492	Imitervirales	IM_16	n_516	Imitervirales	Mimiviridae	g243	NA	NA	NA
bin_5360	singleton	bin_5360	TRUE	MCL35	bin_1054	TRUE	NA	MCL35	LakeMend	Passed	Singleton	In PDM Tree	In Cluster	In MCL PDM Tree	2	3	4	NA	42	Imitervirales	IM_16	IM_16	n_483	g1414	Imitervirales	IM_16	n_483	Imitervirales	Mimiviridae	g222	NA	NA	NA
bin_5387	singleton	bin_5387	TRUE	MCL66	IMGM3300034166_BIN605	TRUE	S931	MCL66	LakeMend	Passed	Singleton	In PDM Tree	In Cluster	In MCL PDM Tree	3	5	7	NA	19	Imitervirales	IM_16	IM_16	g223	g223	Imitervirales	IM_16	g223	Imitervirales	Mimiviridae	g223	NA	NA	NA
bin_5390	singleton	bin_5390	TRUE	MCL83	IMGM3300042451_BIN773	TRUE	NA	MCL83	LakeMend	Passed	Singleton	In PDM Tree	In Cluster	In MCL PDM Tree	1	3	3	NA	16	Imitervirales	IM_16	IM_16	n_467	g1324	Imitervirales	IM_16	n_467	Imitervirales	Mimiviridae	g211	NA	NA	NA
bin_5417	singleton	bin_5417	TRUE	MCL774	bin_5417	TRUE	NA	MCL774	LakeMend	Passed	Singleton	In PDM Tree	Cluster Rep	In MCL PDM Tree	4	6	8	NA	2	Imitervirales	IM_16	IM_16	n_465	g1305	Imitervirales	IM_16	n_465	Imitervirales	Mimiviridae	g210	NA	NA	NA
bin_5490	singleton	bin_5490	TRUE	MCL349	bin_4331	TRUE	NA	MCL349	LakeMend	Passed	Singleton	In PDM Tree	In Cluster	In MCL PDM Tree	4	6	7	NA	4	Imitervirales	IM_16	IM_16	g210	g210	Imitervirales	IM_16	g210	Imitervirales	Mimiviridae	g210	NA	NA	NA
bin_5493	singleton	bin_5493	TRUE	MCL35	bin_1054	TRUE	NA	MCL35	LakeMend	Passed	Singleton	In PDM Tree	In Cluster	In MCL PDM Tree	3	4	4	NA	42	Imitervirales	IM_16	IM_16	n_483	g1415	Imitervirales	IM_16	n_483	Imitervirales	Mimiviridae	g222	NA	NA	NA
bin_5496	singleton	bin_5496	TRUE	singleton	bin_5496	FALSE	NA	NA	LakeMend	Passed	Singleton	In PDM Tree	Singleton	Not in MCL PDM Tree	1	3	3	NA	NA	Imitervirales	IM_16	IM_16	n_483	g1416	NA	NA	NA	Imitervirales	Mimiviridae	g222	Imitervirales	IM_16	n_483
bin_5515	S2141	bin_5515	TRUE	MCL35	bin_1054	TRUE	NA	MCL35	LakeMend	Passed	Cluster Rep	In PDM Tree	In Cluster	In MCL PDM Tree	4	6	8	2	42	Imitervirales	IM_16	IM_16	n_483	g1417	Imitervirales	IM_16	n_483	Imitervirales	Mimiviridae	g222	NA	NA	NA
bin_5528	S1246	bin_5528	TRUE	MCL555	bin_4830	TRUE	NA	MCL555	LakeMend	Passed	Cluster Rep	In PDM Tree	In Cluster	In MCL PDM Tree	2	4	5	3	5	Imitervirales	IM_16	IM_16	n_481	g1371	Imitervirales	IM_16	n_481	Imitervirales	Mimiviridae	g224	NA	NA	NA
bin_5582	singleton	bin_5582	TRUE	MCL146	bin_5177	TRUE	NA	MCL146	LakeMend	Passed	Singleton	In PDM Tree	In Cluster	In MCL PDM Tree	3	3	3	NA	12	Imitervirales	IM_16	IM_16	n_516	g1493	Imitervirales	IM_16	n_516	Imitervirales	Mimiviridae	g243	NA	NA	NA
bin_5623	singleton	bin_5623	TRUE	MCL95	IMGM3300013093_BIN348	TRUE	NA	MCL95	LakeMend	Passed	Singleton	In PDM Tree	In Cluster	In MCL PDM Tree	2	4	4	NA	13	Imitervirales	IM_16	IM_16	n_537	g1558	Imitervirales	IM_16	n_537	Imitervirales	Mimiviridae	g235	NA	NA	NA
bin_5710	singleton	bin_5710	TRUE	MCL274	bin_4057	TRUE	S1198	MCL274	LakeMend	Passed	Singleton	In PDM Tree	In Cluster	In MCL PDM Tree	4	6	7	NA	9	Imitervirales	IM_16	IM_16	n_482	g1376	Imitervirales	IM_16	n_482	Imitervirales	Mimiviridae	g222	NA	NA	NA
bin_5715	singleton	bin_5715	TRUE	MCL107	IMGM3300032249_BIN253	TRUE	NA	MCL107	LakeMend	Passed	Singleton	In PDM Tree	In Cluster	In MCL PDM Tree	4	5	6	NA	29	Imitervirales	IM_16	IM_16	g213	g213	Imitervirales	IM_16	g213	Imitervirales	Mimiviridae	g213	NA	NA	NA
bin_5744	singleton	bin_5744	TRUE	MCL296	bin_3834	TRUE	NA	MCL296	LakeMend	Passed	Singleton	In PDM Tree	In Cluster	In MCL PDM Tree	3	5	6	NA	5	Imitervirales	IM_16	IM_16	g234	g234	Imitervirales	IM_16	g234	Imitervirales	Mimiviridae	g233-Klosneuvirinae	NA	NA	NA
bin_5771	singleton	bin_5771	TRUE	MCL724	IMGM3300023179_BIN729	TRUE	NA	MCL724	LakeMend	Passed	Singleton	In PDM Tree	In Cluster	In MCL PDM Tree	4	6	6	NA	2	Imitervirales	IM_16	IM_16	n_463	g1294	Imitervirales	IM_16	n_463	Imitervirales	Mimiviridae	g212	NA	NA	NA
bin_5862	singleton	bin_5862	TRUE	MCL274	bin_4057	TRUE	S1198	MCL274	LakeMend	Passed	Singleton	In PDM Tree	In Cluster	In MCL PDM Tree	4	6	6	NA	9	Imitervirales	IM_16	IM_16	n_482	g1377	Imitervirales	IM_16	n_482	Imitervirales	Mimiviridae	g222	NA	NA	NA
bin_5873	singleton	bin_5873	TRUE	MCL95	IMGM3300013093_BIN348	TRUE	NA	MCL95	LakeMend	Passed	Singleton	In PDM Tree	In Cluster	In MCL PDM Tree	3	3	4	NA	13	Imitervirales	IM_16	IM_16	n_537	g1559	Imitervirales	IM_16	n_537	Imitervirales	Mimiviridae	g235	NA	NA	NA
bin_5879	singleton	bin_5879	TRUE	MCL35	bin_1054	TRUE	NA	MCL35	LakeMend	Passed	Singleton	In PDM Tree	In Cluster	In MCL PDM Tree	4	6	11	NA	42	Imitervirales	IM_16	IM_16	n_483	g1418	Imitervirales	IM_16	n_483	Imitervirales	Mimiviridae	g222	NA	NA	NA
bin_5916	S2143	bin_5916	TRUE	MCL146	bin_5177	TRUE	NA	MCL146	LakeMend	Passed	Cluster Rep	In PDM Tree	In Cluster	In MCL PDM Tree	3	5	5	2	12	Imitervirales	IM_16	IM_16	n_516	g1494	Imitervirales	IM_16	n_516	Imitervirales	Mimiviridae	g243	NA	NA	NA
bin_5931	singleton	bin_5931	TRUE	MCL35	bin_1054	TRUE	NA	MCL35	LakeMend	Passed	Singleton	In PDM Tree	In Cluster	In MCL PDM Tree	3	4	5	NA	42	Imitervirales	IM_16	IM_16	n_483	g1419	Imitervirales	IM_16	n_483	Imitervirales	Mimiviridae	g222	NA	NA	NA
bin_6113	S1208	bin_6113	TRUE	MCL35	bin_1054	TRUE	NA	MCL35	LakeMend	Passed	Cluster Rep	In PDM Tree	In Cluster	In MCL PDM Tree	4	6	7	3	42	Imitervirales	IM_16	IM_16	n_483	g1420	Imitervirales	IM_16	n_483	Imitervirales	Mimiviridae	g222	NA	NA	NA
bin_6129	singleton	bin_6129	FALSE	NA	NA	FALSE	NA	NA	LakeMend	Passed	Singleton	Not in PDM Tree	NA	Not in MCL PDM Tree	2	3	4	NA	NA	Imitervirales	IM_16	IM_16	n_524	g1531	NA	NA	NA	Imitervirales	Mimiviridae	g241-Klosneuvirinae	Imitervirales	IM_16	n_524
bin_6191	singleton	bin_6191	TRUE	singleton	bin_6191	TRUE	NA	NA	LakeMend	Passed	Singleton	In PDM Tree	Singleton	In MCL PDM Tree	4	6	7	NA	NA	Imitervirales	IM_16	IM_16	g239	g239	Imitervirales	IM_16	g239	Imitervirales	Mimiviridae	g239-Klosneuvirinae	NA	NA	NA
bin_6208	singleton	bin_6208	TRUE	MCL413	bin_5271	TRUE	NA	MCL413	LakeMend	Passed	Singleton	In PDM Tree	In Cluster	In MCL PDM Tree	4	5	8	NA	4	Imitervirales	IM_16	IM_16	g237	g237	Imitervirales	IM_16	g237	Imitervirales	Mimiviridae	g237	NA	NA	NA
bin_6210	singleton	bin_6210	TRUE	singleton	bin_6210	FALSE	NA	NA	LakeMend	Passed	Singleton	In PDM Tree	Singleton	Not in MCL PDM Tree	1	2	3	NA	NA	Imitervirales	IM_16	IM_16	n_465	g1306	NA	NA	NA	Imitervirales	Mimiviridae	g213	Imitervirales	IM_16	n_465
bin_6213	singleton	bin_6213	TRUE	MCL836	bin_4201	TRUE	NA	MCL836	LakeMend	Passed	Singleton	In PDM Tree	In Cluster	In MCL PDM Tree	4	6	8	NA	2	Imitervirales	IM_16	IM_16	n_483	g1421	Imitervirales	IM_16	n_483	Imitervirales	Mimiviridae	g222	NA	NA	NA
bin_6250	singleton	bin_6250	TRUE	MCL35	bin_1054	TRUE	NA	MCL35	LakeMend	Passed	Singleton	In PDM Tree	In Cluster	In MCL PDM Tree	4	5	6	NA	42	Imitervirales	IM_16	IM_16	n_483	g1422	Imitervirales	IM_16	n_483	Imitervirales	Mimiviridae	g222	NA	NA	NA
bin_6290	singleton	bin_6290	TRUE	MCL842	bin_6290	TRUE	NA	MCL842	LakeMend	Passed	Singleton	In PDM Tree	Cluster Rep	In MCL PDM Tree	4	6	7	NA	2	Imitervirales	IM_16	IM_16	n_479	g1362	Imitervirales	IM_16	n_479	Imitervirales	Mimiviridae	g220	NA	NA	NA
bin_6301	singleton	bin_6301	TRUE	MCL83	IMGM3300042451_BIN773	TRUE	NA	MCL83	LakeMend	Passed	Singleton	In PDM Tree	In Cluster	In MCL PDM Tree	2	4	4	NA	16	Imitervirales	IM_16	IM_16	n_467	g1325	Imitervirales	IM_16	n_467	Imitervirales	Mimiviridae	g211	NA	NA	NA
bin_6311	singleton	bin_6311	TRUE	MCL128	bin_5263	TRUE	NA	MCL128	LakeMend	Passed	Singleton	In PDM Tree	In Cluster	In MCL PDM Tree	4	5	6	NA	11	Imitervirales	IM_16	IM_16	n_517	g1508	Imitervirales	IM_16	n_517	Imitervirales	Mimiviridae	g243	NA	NA	NA
bin_6335	singleton	bin_6335	TRUE	MCL128	bin_5263	TRUE	NA	MCL128	LakeMend	Passed	Singleton	In PDM Tree	In Cluster	In MCL PDM Tree	4	5	7	NA	11	Imitervirales	IM_16	IM_16	n_517	g1509	Imitervirales	IM_16	n_517	Imitervirales	Mimiviridae	g243	NA	NA	NA
bin_6361	singleton	bin_6361	TRUE	MCL66	IMGM3300034166_BIN605	TRUE	S931	MCL66	LakeMend	Passed	Singleton	In PDM Tree	In Cluster	In MCL PDM Tree	3	4	4	NA	19	Imitervirales	IM_16	IM_16	g223	g223	Imitervirales	IM_16	g223	Imitervirales	Mimiviridae	g223	NA	NA	NA
bin_6381	singleton	bin_6381	TRUE	MCL204	bin_2711	TRUE	S1259	MCL204	LakeMend	Passed	Singleton	In PDM Tree	In Cluster	In MCL PDM Tree	4	6	8	NA	10	Imitervirales	IM_16	IM_16	n_465	g1307	Imitervirales	IM_16	n_465	Imitervirales	Mimiviridae	g210	NA	NA	NA
bin_6404	singleton	bin_6404	TRUE	MCL199	IMGM3300020196_BIN616	TRUE	NA	MCL199	LakeMend	Passed	Singleton	In PDM Tree	In Cluster	In MCL PDM Tree	4	5	5	NA	8	Imitervirales	IM_16	IM_16	n_516	g1495	Imitervirales	IM_16	n_516	Imitervirales	Mimiviridae	g243	NA	NA	NA
bin_6412	singleton	bin_6412	TRUE	MCL533	bin_6412	TRUE	NA	MCL533	LakeMend	Passed	Singleton	In PDM Tree	Cluster Rep	In MCL PDM Tree	4	6	7	NA	3	Imitervirales	IM_16	IM_16	n_483	g1423	Imitervirales	IM_16	n_483	Imitervirales	Mimiviridae	g222	NA	NA	NA
bin_6445	singleton	bin_6445	TRUE	MCL404	IMGM3300042140_BIN445	TRUE	NA	MCL404	LakeMend	Passed	Singleton	In PDM Tree	In Cluster	In MCL PDM Tree	2	4	4	NA	4	Imitervirales	IM_16	IM_16	n_523	g1525	Imitervirales	IM_16	n_523	Imitervirales	Mimiviridae	g239-Klosneuvirinae	NA	NA	NA
bin_6451	singleton	bin_6451	TRUE	MCL128	bin_5263	TRUE	NA	MCL128	LakeMend	Passed	Singleton	In PDM Tree	In Cluster	In MCL PDM Tree	2	4	4	NA	11	Imitervirales	IM_16	IM_16	n_517	g1510	Imitervirales	IM_16	n_517	Imitervirales	Mimiviridae	g243	NA	NA	NA
bin_6453	singleton	bin_6453	TRUE	MCL77	IMGM3300032319_BIN110	TRUE	NA	MCL77	LakeMend	Passed	Singleton	In PDM Tree	In Cluster	In MCL PDM Tree	3	4	5	NA	36	Imitervirales	IM_16	IM_16	g214	g214	Imitervirales	IM_16	g214	Imitervirales	Mimiviridae	g214	NA	NA	NA
bin_6460	singleton	bin_6460	TRUE	MCL35	bin_1054	TRUE	NA	MCL35	LakeMend	Passed	Singleton	In PDM Tree	In Cluster	In MCL PDM Tree	2	3	4	NA	42	Imitervirales	IM_16	IM_16	n_483	g1424	Imitervirales	IM_16	n_483	Imitervirales	Mimiviridae	g222	NA	NA	NA
bin_6466	singleton	bin_6466	TRUE	singleton	bin_6466	FALSE	NA	NA	LakeMend	Passed	Singleton	In PDM Tree	Singleton	Not in MCL PDM Tree	1	3	3	NA	NA	Imitervirales	IM_16	IM_16	n_481	g1372	NA	NA	NA	Imitervirales	Mimiviridae	g224	Imitervirales	IM_16	n_481
bin_6485	singleton	bin_6485	TRUE	MCL66	IMGM3300034166_BIN605	TRUE	S931	MCL66	LakeMend	Passed	Singleton	In PDM Tree	In Cluster	In MCL PDM Tree	4	6	11	NA	19	Imitervirales	IM_16	IM_16	g223	g223	Imitervirales	IM_16	g223	Imitervirales	Mimiviridae	g223	NA	NA	NA
bin_6491	singleton	bin_6491	TRUE	MCL202	bin_3258	TRUE	NA	MCL202	LakeMend	Passed	Singleton	In PDM Tree	In Cluster	In MCL PDM Tree	4	6	8	NA	8	Imitervirales	IM_16	IM_16	g243	g243	Imitervirales	IM_16	g243	Imitervirales	Mimiviridae	g243	NA	NA	NA
bin_6583	singleton	bin_6583	TRUE	MCL77	IMGM3300032319_BIN110	TRUE	NA	MCL77	LakeMend	Passed	Singleton	In PDM Tree	In Cluster	In MCL PDM Tree	4	6	6	NA	36	Imitervirales	IM_16	IM_16	g214	g214	Imitervirales	IM_16	g214	Imitervirales	Mimiviridae	g214	NA	NA	NA
bin_6587	singleton	bin_6587	TRUE	MCL35	bin_1054	TRUE	NA	MCL35	LakeMend	Passed	Singleton	In PDM Tree	In Cluster	In MCL PDM Tree	4	6	8	NA	42	Imitervirales	IM_16	IM_16	n_483	g1425	Imitervirales	IM_16	n_483	Imitervirales	Mimiviridae	g222	NA	NA	NA
bin_6617	singleton	bin_6617	TRUE	singleton	bin_6617	TRUE	NA	NA	LakeMend	Passed	Singleton	In PDM Tree	Singleton	In MCL PDM Tree	4	6	14	NA	NA	Imitervirales	IM_16	IM_16	n_534	g1544	Imitervirales	IM_16	n_534	Imitervirales	Mimiviridae	g236	NA	NA	NA
bin_6650	singleton	bin_6650	TRUE	MCL35	bin_1054	TRUE	NA	MCL35	LakeMend	Passed	Singleton	In PDM Tree	In Cluster	In MCL PDM Tree	4	6	7	NA	42	Imitervirales	IM_16	IM_16	n_483	g1426	Imitervirales	IM_16	n_483	Imitervirales	Mimiviridae	g222	NA	NA	NA
bin_6660	singleton	bin_6660	TRUE	MCL66	IMGM3300034166_BIN605	TRUE	S931	MCL66	LakeMend	Passed	Singleton	In PDM Tree	In Cluster	In MCL PDM Tree	3	5	8	NA	19	Imitervirales	IM_16	IM_16	g223	g223	Imitervirales	IM_16	g223	Imitervirales	Mimiviridae	g223	NA	NA	NA
bin_6692	singleton	bin_6692	TRUE	MCL107	IMGM3300032249_BIN253	TRUE	NA	MCL107	LakeMend	Passed	Singleton	In PDM Tree	In Cluster	In MCL PDM Tree	3	5	5	NA	29	Imitervirales	IM_16	IM_16	g213	g213	Imitervirales	IM_16	g213	Imitervirales	Mimiviridae	g213	NA	NA	NA
bin_6736	singleton	bin_6736	TRUE	singleton	bin_6736	TRUE	NA	NA	LakeMend	Passed	Singleton	In PDM Tree	Singleton	In MCL PDM Tree	4	6	10	NA	NA	Imitervirales	IM_16	IM_16	n_535	g1545	Imitervirales	IM_16	n_535	Imitervirales	Mimiviridae	g235	NA	NA	NA
bin_6804	singleton	bin_6804	TRUE	MCL35	bin_1054	TRUE	NA	MCL35	LakeMend	Passed	Singleton	In PDM Tree	In Cluster	In MCL PDM Tree	4	6	8	NA	42	Imitervirales	IM_16	IM_16	n_483	g1427	Imitervirales	IM_16	n_483	Imitervirales	Mimiviridae	g222	NA	NA	NA
bin_6917	singleton	bin_6917	TRUE	MCL199	IMGM3300020196_BIN616	TRUE	NA	MCL199	LakeMend	Passed	Singleton	In PDM Tree	In Cluster	In MCL PDM Tree	3	3	3	NA	8	Imitervirales	IM_16	IM_16	n_516	g1496	Imitervirales	IM_16	n_516	Imitervirales	Mimiviridae	g243	NA	NA	NA
bin_6957	singleton	bin_6957	TRUE	MCL838	bin_6957	TRUE	NA	MCL838	LakeMend	Passed	Singleton	In PDM Tree	Cluster Rep	In MCL PDM Tree	4	6	6	NA	2	Imitervirales	IM_16	IM_16	n_514	g1475	Imitervirales	IM_16	n_514	Imitervirales	Mimiviridae	g244	NA	NA	NA
bin_6993	singleton	bin_6993	TRUE	singleton	bin_6993	FALSE	NA	NA	LakeMend	Passed	Singleton	In PDM Tree	Singleton	Not in MCL PDM Tree	1	3	3	NA	NA	Imitervirales	IM_16	IM_16	g_	g_	NA	NA	NA	Imitervirales	Allomimiviridae	g300	Imitervirales	IM_16	g_
bin_7006	singleton	bin_7006	TRUE	singleton	bin_7006	TRUE	NA	NA	LakeMend	Passed	Singleton	In PDM Tree	Singleton	In MCL PDM Tree	3	5	6	NA	NA	Imitervirales	IM_16	IM_16	g234	g234	Imitervirales	IM_16	g234	Imitervirales	Mimiviridae	g233-Klosneuvirinae	NA	NA	NA
bin_7021	singleton	bin_7021	TRUE	MCL77	IMGM3300032319_BIN110	TRUE	NA	MCL77	LakeMend	Passed	Singleton	In PDM Tree	In Cluster	In MCL PDM Tree	4	6	6	NA	36	Imitervirales	IM_16	IM_16	g214	g214	Imitervirales	IM_16	g214	Imitervirales	Mimiviridae	g214	NA	NA	NA
bin_7061	singleton	bin_7061	TRUE	MCL146	bin_5177	TRUE	NA	MCL146	LakeMend	Passed	Singleton	In PDM Tree	In Cluster	In MCL PDM Tree	3	4	6	NA	12	Imitervirales	IM_16	IM_16	n_516	g1497	Imitervirales	IM_16	n_516	Imitervirales	Mimiviridae	g243	NA	NA	NA
bin_7098	singleton	bin_7098	TRUE	MCL35	bin_1054	TRUE	NA	MCL35	LakeMend	Passed	Singleton	In PDM Tree	In Cluster	In MCL PDM Tree	4	6	8	NA	42	Imitervirales	IM_16	IM_16	n_483	g1428	Imitervirales	IM_16	n_483	Imitervirales	Mimiviridae	g222	NA	NA	NA
bin_7162	singleton	bin_7162	TRUE	MCL78	IMGM3300046001_BIN608	TRUE	NA	MCL78	LakeMend	Passed	Singleton	In PDM Tree	In Cluster	In MCL PDM Tree	4	6	10	NA	16	Imitervirales	IM_16	IM_16	n_479	g1364	Imitervirales	IM_16	n_479	Imitervirales	Mimiviridae	g220	NA	NA	NA
BsVi	singleton	BsVi	TRUE	MCL419	bin_1008	TRUE	NA	MCL419	Refs	Passed	Singleton	In PDM Tree	In Cluster	In MCL PDM Tree	4	6	10	NA	3	Imitervirales	IM_16	IM_16	g237	g237	Imitervirales	IM_16	g237	Imitervirales	Mimiviridae	g236	NA	NA	NA
Caro	singleton	Caro	TRUE	MCL556	GCA_000889395-1_ViralProj59783	TRUE	NA	MCL556	Refs	Passed	Singleton	In PDM Tree	In Cluster	In MCL PDM Tree	4	6	6	NA	2	Imitervirales	IM_16	IM_16	g225	g225	Imitervirales	IM_16	g225	Imitervirales	Mimiviridae	g224	NA	NA	NA
cPacV_1605	singleton	cPacV_1605	TRUE	MCL393	cPacV_1605	TRUE	NA	MCL393	Framework	Passed	Singleton	In PDM Tree	Cluster Rep	In MCL PDM Tree	4	6	7	NA	5	Imitervirales	IM_16	IM_16	g226	g226	Imitervirales	IM_16	g226	Imitervirales	Mimiviridae	g226	NA	NA	NA
cPacV-1605	singleton	cPacV-1605	TRUE	MCL393	cPacV_1605	TRUE	NA	MCL393	Refs	Passed	Singleton	In PDM Tree	In Cluster	In MCL PDM Tree	4	6	7	NA	5	Imitervirales	IM_16	IM_16	g226	g226	Imitervirales	IM_16	g226	Imitervirales	Mimiviridae	g226	NA	NA	NA
Daso	singleton	Daso	TRUE	singleton	Daso	FALSE	NA	NA	Refs	Passed	Singleton	In PDM Tree	Singleton	Not in MCL PDM Tree	1	2	2	NA	NA	Imitervirales	IM_16	IM_16	g_	g_	NA	NA	NA	Imitervirales	Mimiviridae	g233-Klosneuvirinae	Imitervirales	IM_16	g_
Drel	singleton	Drel	TRUE	MCL558	Drel	TRUE	NA	MCL558	Refs	Passed	Singleton	In PDM Tree	Cluster Rep	In MCL PDM Tree	4	6	9	NA	2	Imitervirales	IM_16	IM_16	g218	g218	Imitervirales	IM_16	g218	Imitervirales	Mimiviridae	g217	NA	NA	NA
Edaf	S1361	Edaf	TRUE	singleton	Edaf	TRUE	S1361	NA	Refs	Passed	Cluster Rep	In PDM Tree	Singleton	In MCL PDM Tree	3	5	11	2	NA	Imitervirales	IM_16	IM_16	g238	g238	Imitervirales	IM_16	g238	Imitervirales	Mimiviridae	g239-Klosneuvirinae	NA	NA	NA
ERX552254-13	singleton	ERX552254-13	TRUE	MCL150	TARA_MED_NCLDV_00003	TRUE	NA	MCL150	Framework	Passed	Singleton	In PDM Tree	In Cluster	In MCL PDM Tree	3	4	4	NA	11	Imitervirales	IM_16	IM_16	g219	g219	Imitervirales	IM_16	g219	Imitervirales	Mimiviridae	g219	NA	NA	NA
ERX552255-53	singleton	ERX552255-53	TRUE	singleton	ERX552255-53	TRUE	NA	NA	Framework	Passed	Singleton	In PDM Tree	Singleton	In MCL PDM Tree	4	6	7	NA	NA	Imitervirales	IM_16	IM_16	g216	g216	Imitervirales	IM_16	g216	Imitervirales	Mimiviridae	g215	NA	NA	NA
ERX552256-53	singleton	ERX552256-53	TRUE	MCL424	ERX552256-53	TRUE	NA	MCL424	Framework	Passed	Singleton	In PDM Tree	Cluster Rep	In MCL PDM Tree	4	5	5	NA	3	Imitervirales	IM_16	IM_16	n_478	g1346	Imitervirales	IM_16	n_478	Imitervirales	Mimiviridae	g220	NA	NA	NA
ERX552300-8	singleton	ERX552300-8	TRUE	MCL562	ERX552300-8	TRUE	NA	MCL562	Framework	Passed	Singleton	In PDM Tree	Cluster Rep	In MCL PDM Tree	4	6	11	NA	3	Imitervirales	IM_16	IM_16	g230	g230	Imitervirales	IM_16	g230	Imitervirales	Mimiviridae	g233-Klosneuvirinae	NA	NA	NA
Fadolivirus	singleton	Fadolivirus	TRUE	MCL568	bin_2670	TRUE	NA	MCL568	Refs	Passed	Singleton	In PDM Tree	In Cluster	In MCL PDM Tree	4	6	7	NA	2	Imitervirales	IM_16	IM_16	g233	g233	Imitervirales	IM_16	g233	Imitervirales	Mimiviridae	g233-Klosneuvirinae	NA	NA	NA
Gaea	singleton	Gaea	TRUE	singleton	Gaea	FALSE	NA	NA	Refs	Passed	Singleton	In PDM Tree	Singleton	Not in MCL PDM Tree	1	1	1	NA	NA	Imitervirales	IM_16	IM_16	n_517	g1499	NA	NA	NA	Imitervirales	Mimiviridae	g300	Imitervirales	IM_16	n_517
GCA_000889395-1_ViralProj59783	singleton	GCA_000889395-1_ViralProj59783	TRUE	MCL556	GCA_000889395-1_ViralProj59783	TRUE	NA	MCL556	Framework	Passed	Singleton	In PDM Tree	Cluster Rep	In MCL PDM Tree	4	6	6	NA	2	Imitervirales	IM_16	IM_16	g225	g225	Imitervirales	IM_16	g225	Imitervirales	Mimiviridae	g224	NA	NA	NA
GCA_000904035-1_ViralProj186430	S877	GCA_000904035-1_ViralProj186430	TRUE	MCL134	GCA_004151645-1_ASM415164v1	TRUE	S1411	MCL134	Framework	Passed	Cluster Rep	In PDM Tree	In Cluster	In MCL PDM Tree	4	6	12	3	42	Imitervirales	IM_16	IM_16	g246	g246	Imitervirales	IM_16	g246	Imitervirales	Mimiviridae	g246-Megamimivirinae	NA	NA	NA
GCA_002924545-1_ASM292454v1	singleton	GCA_002924545-1_ASM292454v1	TRUE	MCL134	GCA_004151645-1_ASM415164v1	TRUE	S1411	MCL134	Framework	Passed	Singleton	In PDM Tree	In Cluster	In MCL PDM Tree	4	6	11	NA	42	Imitervirales	IM_16	IM_16	g246	g246	Imitervirales	IM_16	g246	Imitervirales	Mimiviridae	g246-Megamimivirinae	NA	NA	NA
GCA_002966235-1_ASM296623v1	S1325	GCA_002966235-1_ASM296623v1	TRUE	singleton	GCA_002966235-1_ASM296623v1	TRUE	S1325	NA	Framework	Passed	Cluster Rep	In PDM Tree	Singleton	In MCL PDM Tree	4	6	12	2	NA	Imitervirales	IM_16	IM_16	g241	g241	Imitervirales	IM_16	g241	Imitervirales	Mimiviridae	g238-Klosneuvirinae	NA	NA	NA
GCA_002966255-1_ASM296625v1	S628	GCA_002966255-1_ASM296625v1	TRUE	singleton	GCA_002966255-1_ASM296625v1	TRUE	S628	NA	Framework	Passed	Cluster Rep	In PDM Tree	Singleton	In MCL PDM Tree	4	6	6	4	NA	Imitervirales	IM_16	IM_16	g228	g228	Imitervirales	IM_16	g228	Imitervirales	Mimiviridae	g233-Klosneuvirinae	NA	NA	NA
GCA_002966275-1_ASM296627v1	S1401	GCA_002966275-1_ASM296627v1	TRUE	singleton	GCA_002966275-1_ASM296627v1	TRUE	S1401	NA	Framework	Passed	Cluster Rep	In PDM Tree	Singleton	In MCL PDM Tree	4	6	12	2	NA	Imitervirales	IM_16	IM_16	n_511	g1471	Imitervirales	IM_16	n_511	Imitervirales	Mimiviridae	g233-Klosneuvirinae	NA	NA	NA
GCA_002966375-1_ASM296637v1	singleton	GCA_002966375-1_ASM296637v1	TRUE	MCL134	GCA_004151645-1_ASM415164v1	TRUE	S1411	MCL134	Framework	Passed	Singleton	In PDM Tree	In Cluster	In MCL PDM Tree	4	6	12	NA	42	Imitervirales	IM_16	IM_16	g246	g246	Imitervirales	IM_16	g246	Imitervirales	Mimiviridae	g246-Megamimivirinae	NA	NA	NA
GCA_002966405-1_ASM296640v1	singleton	GCA_002966405-1_ASM296640v1	TRUE	MCL419	bin_1008	TRUE	NA	MCL419	Framework	Passed	Singleton	In PDM Tree	In Cluster	In MCL PDM Tree	4	6	10	NA	3	Imitervirales	IM_16	IM_16	g237	g237	Imitervirales	IM_16	g237	Imitervirales	Mimiviridae	g236	NA	NA	NA
GCA_002966435-1_ASM296643v1	singleton	GCA_002966435-1_ASM296643v1	TRUE	MCL134	GCA_004151645-1_ASM415164v1	TRUE	S1411	MCL134	Framework	Passed	Singleton	In PDM Tree	In Cluster	In MCL PDM Tree	4	6	10	NA	42	Imitervirales	IM_16	IM_16	g246	g246	Imitervirales	IM_16	g246	Imitervirales	Mimiviridae	g246-Megamimivirinae	NA	NA	NA
GCA_002966485-1_ASM296648v1	S1402	GCA_002966485-1_ASM296648v1	TRUE	MCL342	Tupa	TRUE	NA	MCL342	Framework	Passed	Cluster Rep	In PDM Tree	In Cluster	In MCL PDM Tree	4	6	10	2	6	Imitervirales	IM_16	IM_16	n_492	g1446	Imitervirales	IM_16	n_492	Imitervirales	Mimiviridae	g246-Megamimivirinae	NA	NA	NA
GCA_003814045-1_ASM381404v1	singleton	GCA_003814045-1_ASM381404v1	TRUE	singleton	GCA_003814045-1_ASM381404v1	FALSE	NA	NA	Framework	Passed	Singleton	In PDM Tree	Singleton	Not in MCL PDM Tree	1	2	2	NA	NA	Imitervirales	IM_16	IM_16	g_	g_	NA	NA	NA	Imitervirales	Mimiviridae	g234-Klosneuvirinae	Imitervirales	IM_16	g_
GCA_003814085-1_ASM381408v1	singleton	GCA_003814085-1_ASM381408v1	TRUE	MCL558	Drel	TRUE	NA	MCL558	Framework	Passed	Singleton	In PDM Tree	In Cluster	In MCL PDM Tree	3	5	8	NA	2	Imitervirales	IM_16	IM_16	g218	g218	Imitervirales	IM_16	g218	Imitervirales	Mimiviridae	g217	NA	NA	NA
GCA_003814125-1_ASM381412v1	singleton	GCA_003814125-1_ASM381412v1	TRUE	MCL435	Harv	TRUE	NA	MCL435	Framework	Passed	Singleton	In PDM Tree	In Cluster	In MCL PDM Tree	4	6	12	NA	4	Imitervirales	IM_16	IM_16	g239	g239	Imitervirales	IM_16	g239	Imitervirales	Mimiviridae	g239-Klosneuvirinae	NA	NA	NA
GCA_003814265-1_ASM381426v1	S1410	GCA_003814265-1_ASM381426v1	TRUE	singleton	GCA_003814265-1_ASM381426v1	TRUE	S1410	NA	Framework	Passed	Cluster Rep	In PDM Tree	Singleton	In MCL PDM Tree	4	6	11	2	NA	Imitervirales	IM_16	IM_16	g239	g239	Imitervirales	IM_16	g239	Imitervirales	Mimiviridae	g239-Klosneuvirinae	NA	NA	NA
GCA_004151645-1_ASM415164v1	S1411	GCA_004151645-1_ASM415164v1	TRUE	MCL134	GCA_004151645-1_ASM415164v1	TRUE	S1411	MCL134	Framework	Passed	Cluster Rep	In PDM Tree	Cluster Rep	In MCL PDM Tree	4	6	11	2	42	Imitervirales	IM_16	IM_16	g246	g246	Imitervirales	IM_16	g246	Imitervirales	Mimiviridae	g246-Megamimivirinae	NA	NA	NA
GCA_004156295-1_ASM415629v1	singleton	GCA_004156295-1_ASM415629v1	TRUE	MCL134	GCA_004151645-1_ASM415164v1	TRUE	S1411	MCL134	Framework	Passed	Singleton	In PDM Tree	In Cluster	In MCL PDM Tree	4	6	9	NA	42	Imitervirales	IM_16	IM_16	g246	g246	Imitervirales	IM_16	g246	Imitervirales	Mimiviridae	g246-Megamimivirinae	NA	NA	NA
GVMAG-M-3300001348-16	S1414	GVMAG-M-3300001348-16	TRUE	MCL84	GVMAG-M-3300020165-43	TRUE	S646	MCL84	Framework	Passed	Cluster Rep	In PDM Tree	In Cluster	In MCL PDM Tree	3	5	6	2	20	Imitervirales	IM_16	IM_16	g215	g215	Imitervirales	IM_16	g215	Imitervirales	Mimiviridae	g215	NA	NA	NA
GVMAG-M-3300009169-13	singleton	GVMAG-M-3300009169-13	TRUE	singleton	GVMAG-M-3300009169-13	TRUE	NA	NA	Framework	Passed	Singleton	In PDM Tree	Singleton	In MCL PDM Tree	4	5	6	NA	NA	Imitervirales	IM_16	IM_16	n_521	g1519	Imitervirales	IM_16	n_521	Imitervirales	Mimiviridae	g242	NA	NA	NA
GVMAG-M-3300009436-15	singleton	GVMAG-M-3300009436-15	TRUE	singleton	GVMAG-M-3300009436-15	TRUE	NA	NA	Framework	Passed	Singleton	In PDM Tree	Singleton	In MCL PDM Tree	4	5	5	NA	NA	Imitervirales	IM_16	IM_16	g240	g240	Imitervirales	IM_16	g240	Imitervirales	Mimiviridae	g241-Klosneuvirinae	NA	NA	NA
GVMAG-M-3300009697-1	singleton	GVMAG-M-3300009697-1	TRUE	singleton	GVMAG-M-3300009697-1	TRUE	NA	NA	Framework	Passed	Singleton	In PDM Tree	Singleton	In MCL PDM Tree	3	5	5	NA	NA	Imitervirales	IM_16	IM_16	g217	g217	Imitervirales	IM_16	g217	Imitervirales	Mimiviridae	g218-Aliimimivirinae	NA	NA	NA
GVMAG-M-3300012954-26	singleton	GVMAG-M-3300012954-26	TRUE	singleton	GVMAG-M-3300012954-26	TRUE	NA	NA	Framework	Passed	Singleton	In PDM Tree	Singleton	In MCL PDM Tree	4	5	8	NA	NA	Imitervirales	IM_16	IM_16	g343	g343	Imitervirales	IM_16	g343	Imitervirales	Mesomimiviridae	g343	NA	NA	NA
GVMAG-M-3300017788-2	singleton	GVMAG-M-3300017788-2	TRUE	singleton	GVMAG-M-3300017788-2	TRUE	NA	NA	Framework	Passed	Singleton	In PDM Tree	Singleton	In MCL PDM Tree	3	5	6	NA	NA	Imitervirales	IM_16	IM_16	g209	g209	Imitervirales	IM_16	g209	Imitervirales	Mimiviridae	g210	NA	NA	NA
GVMAG-M-3300017788-7	singleton	GVMAG-M-3300017788-7	TRUE	MCL349	bin_4331	TRUE	NA	MCL349	Framework	Passed	Singleton	In PDM Tree	In Cluster	In MCL PDM Tree	2	3	4	NA	4	Imitervirales	IM_16	IM_16	g210	g210	Imitervirales	IM_16	g210	Imitervirales	Mimiviridae	g210	NA	NA	NA
GVMAG-M-3300020165-43	S646	GVMAG-M-3300020165-43	TRUE	MCL84	GVMAG-M-3300020165-43	TRUE	S646	MCL84	Framework	Passed	Cluster Rep	In PDM Tree	Cluster Rep	In MCL PDM Tree	4	6	8	4	20	Imitervirales	IM_16	IM_16	g215	g215	Imitervirales	IM_16	g215	Imitervirales	Mimiviridae	g215	NA	NA	NA
GVMAG-M-3300020192-26	singleton	GVMAG-M-3300020192-26	TRUE	MCL594	GVMAG-M-3300020192-26	TRUE	NA	MCL594	Framework	Passed	Singleton	In PDM Tree	Cluster Rep	In MCL PDM Tree	4	6	9	NA	2	Imitervirales	IM_16	IM_16	n_487	g1437	Imitervirales	IM_16	n_487	Imitervirales	Mimiviridae	g246-Megamimivirinae	NA	NA	NA
GVMAG-M-3300023174-131	singleton	GVMAG-M-3300023174-131	TRUE	MCL293	GVMAG-M-3300023174-131	TRUE	NA	MCL293	Framework	Passed	Singleton	In PDM Tree	Cluster Rep	In MCL PDM Tree	3	5	7	NA	5	Imitervirales	IM_16	IM_16	g224	g224	Imitervirales	IM_16	g224	Imitervirales	Mimiviridae	g224	NA	NA	NA
GVMAG-M-3300023174-174	singleton	GVMAG-M-3300023174-174	TRUE	MCL446	GVMAG-M-3300023174-174	TRUE	NA	MCL446	Framework	Passed	Singleton	In PDM Tree	Cluster Rep	In MCL PDM Tree	4	6	8	NA	3	Imitervirales	IM_16	IM_16	g210	g210	Imitervirales	IM_16	g210	Imitervirales	Mimiviridae	g210	NA	NA	NA
GVMAG-M-3300023174-43	singleton	GVMAG-M-3300023174-43	TRUE	singleton	GVMAG-M-3300023174-43	FALSE	NA	NA	Framework	Passed	Singleton	In PDM Tree	Singleton	Not in MCL PDM Tree	1	3	3	NA	NA	Imitervirales	IM_16	IM_16	n_483	g1379	NA	NA	NA	Imitervirales	Mimiviridae	g222	Imitervirales	IM_16	n_483
GVMAG-M-3300023174-55	singleton	GVMAG-M-3300023174-55	TRUE	MCL447	IMGM3300032334_BIN217	TRUE	NA	MCL447	Framework	Passed	Singleton	In PDM Tree	In Cluster	In MCL PDM Tree	4	6	7	NA	3	Imitervirales	IM_16	IM_16	g212	g212	Imitervirales	IM_16	g212	Imitervirales	Mimiviridae	g210	NA	NA	NA
GVMAG-M-3300023174-97	singleton	GVMAG-M-3300023174-97	TRUE	singleton	GVMAG-M-3300023174-97	FALSE	NA	NA	Framework	Passed	Singleton	In PDM Tree	Singleton	Not in MCL PDM Tree	1	2	2	NA	NA	Imitervirales	IM_16	IM_16	g210	g210	NA	NA	NA	Imitervirales	Mimiviridae	g210	Imitervirales	IM_16	g210
GVMAG-M-3300023179-27	singleton	GVMAG-M-3300023179-27	TRUE	singleton	GVMAG-M-3300023179-27	TRUE	NA	NA	Framework	Passed	Singleton	In PDM Tree	Singleton	In MCL PDM Tree	4	6	8	NA	NA	Imitervirales	IM_16	IM_16	g235	g235	Imitervirales	IM_16	g235	Imitervirales	Mimiviridae	g236	NA	NA	NA
GVMAG-M-3300023179-54	singleton	GVMAG-M-3300023179-54	TRUE	MCL66	IMGM3300034166_BIN605	TRUE	S931	MCL66	Framework	Passed	Singleton	In PDM Tree	In Cluster	In MCL PDM Tree	4	5	6	NA	19	Imitervirales	IM_16	IM_16	g223	g223	Imitervirales	IM_16	g223	Imitervirales	Mimiviridae	g223	NA	NA	NA
GVMAG-M-3300023179-82	S1536	GVMAG-M-3300023179-82	TRUE	singleton	GVMAG-M-3300023179-82	TRUE	S1536	NA	Framework	Passed	Cluster Rep	In PDM Tree	Singleton	In MCL PDM Tree	4	6	6	2	NA	Imitervirales	IM_16	IM_16	g222	g222	Imitervirales	IM_16	g222	Imitervirales	Mimiviridae	g222	NA	NA	NA
GVMAG-M-3300023184-104	singleton	GVMAG-M-3300023184-104	TRUE	MCL77	IMGM3300032319_BIN110	TRUE	NA	MCL77	Framework	Passed	Singleton	In PDM Tree	In Cluster	In MCL PDM Tree	3	4	5	NA	36	Imitervirales	IM_16	IM_16	g214	g214	Imitervirales	IM_16	g214	Imitervirales	Mimiviridae	g214	NA	NA	NA
GVMAG-M-3300023184-177	singleton	GVMAG-M-3300023184-177	TRUE	MCL78	IMGM3300046001_BIN608	TRUE	NA	MCL78	Framework	Passed	Singleton	In PDM Tree	In Cluster	In MCL PDM Tree	4	6	8	NA	16	Imitervirales	IM_16	IM_16	n_479	g1350	Imitervirales	IM_16	n_479	Imitervirales	Mimiviridae	g220	NA	NA	NA
GVMAG-M-3300023184-183	singleton	GVMAG-M-3300023184-183	TRUE	MCL66	IMGM3300034166_BIN605	TRUE	S931	MCL66	Framework	Passed	Singleton	In PDM Tree	In Cluster	In MCL PDM Tree	4	6	7	NA	19	Imitervirales	IM_16	IM_16	g223	g223	Imitervirales	IM_16	g223	Imitervirales	Mimiviridae	g223	NA	NA	NA
GVMAG-M-3300023184-43	singleton	GVMAG-M-3300023184-43	TRUE	MCL107	IMGM3300032249_BIN253	TRUE	NA	MCL107	Framework	Passed	Singleton	In PDM Tree	In Cluster	In MCL PDM Tree	4	6	6	NA	29	Imitervirales	IM_16	IM_16	g213	g213	Imitervirales	IM_16	g213	Imitervirales	Mimiviridae	g213	NA	NA	NA
GVMAG-M-3300025880-17	S1564	GVMAG-M-3300025880-17	TRUE	MCL84	GVMAG-M-3300020165-43	TRUE	S646	MCL84	Framework	Passed	Cluster Rep	In PDM Tree	In Cluster	In MCL PDM Tree	3	4	4	2	20	Imitervirales	IM_16	IM_16	g215	g215	Imitervirales	IM_16	g215	Imitervirales	Mimiviridae	g215	NA	NA	NA
GVMAG-S-1004661-13	singleton	GVMAG-S-1004661-13	TRUE	singleton	GVMAG-S-1004661-13	TRUE	NA	NA	Framework	Passed	Singleton	In PDM Tree	Singleton	In MCL PDM Tree	3	4	7	NA	NA	Imitervirales	IM_16	IM_16	g231	g231	Imitervirales	IM_16	g231	Imitervirales	Mimiviridae	g230	NA	NA	NA
GVMAG-S-1014582-52	S1586	GVMAG-S-1014582-52	TRUE	singleton	GVMAG-S-1014582-52	TRUE	S1586	NA	Framework	Passed	Cluster Rep	In PDM Tree	Singleton	In MCL PDM Tree	4	6	7	2	NA	Imitervirales	IM_16	IM_16	n_491	g1444	Imitervirales	IM_16	n_491	Imitervirales	Mimiviridae	g246-Megamimivirinae	NA	NA	NA
GVMAG-S-1015567-333	singleton	GVMAG-S-1015567-333	TRUE	MCL296	bin_3834	TRUE	NA	MCL296	Framework	Passed	Singleton	In PDM Tree	In Cluster	In MCL PDM Tree	2	3	4	NA	5	Imitervirales	IM_16	IM_16	g234	g234	Imitervirales	IM_16	g234	Imitervirales	Mimiviridae	g233-Klosneuvirinae	NA	NA	NA
GVMAG-S-1035085-51	S520	GVMAG-S-1035085-51	TRUE	singleton	GVMAG-S-1035085-51	TRUE	S520	NA	Framework	Passed	Cluster Rep	In PDM Tree	Singleton	In MCL PDM Tree	4	6	6	5	NA	Imitervirales	IM_16	IM_16	g211	g211	Imitervirales	IM_16	g211	Imitervirales	Mimiviridae	g212	NA	NA	NA
GVMAG-S-1101174-64	S682	GVMAG-S-1101174-64	TRUE	singleton	GVMAG-S-1101174-64	TRUE	S682	NA	Framework	Passed	Cluster Rep	In PDM Tree	Singleton	In MCL PDM Tree	4	6	8	4	NA	Imitervirales	IM_16	IM_16	g236	g236	Imitervirales	IM_16	g236	Imitervirales	Mimiviridae	g236	NA	NA	NA
GVMAG-S-3300013131-116	singleton	GVMAG-S-3300013131-116	TRUE	singleton	GVMAG-S-3300013131-116	TRUE	NA	NA	Framework	Passed	Singleton	In PDM Tree	Singleton	In MCL PDM Tree	4	6	6	NA	NA	Imitervirales	IM_16	IM_16	n_483	g1380	Imitervirales	IM_16	n_483	Imitervirales	Mimiviridae	g222	NA	NA	NA
GVMAG-S-3300013131-119	singleton	GVMAG-S-3300013131-119	TRUE	singleton	GVMAG-S-3300013131-119	TRUE	NA	NA	Framework	Passed	Singleton	In PDM Tree	Singleton	In MCL PDM Tree	4	6	8	NA	NA	Imitervirales	IM_16	IM_16	g234	g234	Imitervirales	IM_16	g234	Imitervirales	Mimiviridae	g233-Klosneuvirinae	NA	NA	NA
GVMAG-S-ERX555967-93	singleton	GVMAG-S-ERX555967-93	TRUE	MCL165	TARA_PSE_NCLDV_00004	TRUE	S2425	MCL165	Framework	Passed	Singleton	In PDM Tree	In Cluster	In MCL PDM Tree	4	6	6	NA	13	Imitervirales	IM_16	IM_16	g215	g215	Imitervirales	IM_16	g215	Imitervirales	Mimiviridae	g215	NA	NA	NA
Harv	singleton	Harv	TRUE	MCL435	Harv	TRUE	NA	MCL435	Refs	Passed	Singleton	In PDM Tree	Cluster Rep	In MCL PDM Tree	4	6	12	NA	4	Imitervirales	IM_16	IM_16	g239	g239	Imitervirales	IM_16	g239	Imitervirales	Mimiviridae	g239-Klosneuvirinae	NA	NA	NA
Homa	singleton	Homa	TRUE	singleton	Homa	TRUE	NA	NA	Refs	Passed	Singleton	In PDM Tree	Singleton	In MCL PDM Tree	2	3	3	NA	NA	Imitervirales	IM_16	IM_16	n_510	g1470	Imitervirales	IM_16	n_510	Imitervirales	Mimiviridae	g233-Klosneuvirinae	NA	NA	NA
Hype	S1406	Hype	TRUE	MCL435	Harv	TRUE	NA	MCL435	Refs	Passed	Cluster Rep	In PDM Tree	In Cluster	In MCL PDM Tree	2	4	9	2	4	Imitervirales	IM_16	IM_16	g239	g239	Imitervirales	IM_16	g239	Imitervirales	Mimiviridae	g239-Klosneuvirinae	NA	NA	NA
IMGK3300045391_BIN397	singleton	IMGK3300045391_BIN397	TRUE	singleton	IMGK3300045391_BIN397	FALSE	NA	NA	IMGM	Passed	Singleton	In PDM Tree	Singleton	Not in MCL PDM Tree	2	2	4	NA	NA	Imitervirales	IM_16	IM_16	g_	g_	NA	NA	NA	Imitervirales	Mimiviridae	g246-Megamimivirinae	Imitervirales	IM_16	g_
IMGM3300000164_BIN331	singleton	IMGM3300000164_BIN331	TRUE	singleton	IMGM3300000164_BIN331	FALSE	NA	NA	IMGM	Passed	Singleton	In PDM Tree	Singleton	Not in MCL PDM Tree	1	2	2	NA	NA	Imitervirales	IM_16	IM_16	g244	g244	NA	NA	NA	Imitervirales	Mimiviridae	g244	Imitervirales	IM_16	g244
IMGM3300000232_BIN67	singleton	IMGM3300000232_BIN67	TRUE	singleton	IMGM3300000232_BIN67	FALSE	NA	NA	IMGM	Passed	Singleton	In PDM Tree	Singleton	Not in MCL PDM Tree	1	2	2	NA	NA	Imitervirales	IM_16	IM_16	g234	g234	NA	NA	NA	Imitervirales	Mimiviridae	g233-Klosneuvirinae	Imitervirales	IM_16	g234
IMGM3300000736_BIN169	singleton	IMGM3300000736_BIN169	TRUE	MCL447	IMGM3300032334_BIN217	TRUE	NA	MCL447	IMGM	Passed	Singleton	In PDM Tree	In Cluster	In MCL PDM Tree	2	3	4	NA	3	Imitervirales	IM_16	IM_16	g212	g212	Imitervirales	IM_16	g212	Imitervirales	Mimiviridae	g212	NA	NA	NA
IMGM3300001349_BIN50	S1692	IMGM3300001349_BIN50	TRUE	MCL150	TARA_MED_NCLDV_00003	TRUE	NA	MCL150	IMGM	Passed	Cluster Rep	In PDM Tree	In Cluster	In MCL PDM Tree	4	6	6	2	11	Imitervirales	IM_16	IM_16	g219	g219	Imitervirales	IM_16	g219	Imitervirales	Mimiviridae	g219	NA	NA	NA
IMGM3300001351_BIN518	S1693	IMGM3300001351_BIN518	TRUE	MCL462	IMGM3300001351_BIN518	TRUE	S1693	MCL462	IMGM	Passed	Cluster Rep	In PDM Tree	Cluster Rep	In MCL PDM Tree	4	6	7	2	7	Imitervirales	IM_16	IM_16	n_477	g1345	Imitervirales	IM_16	n_477	Imitervirales	Mimiviridae	g220	NA	NA	NA
IMGM3300002092_BIN356	singleton	IMGM3300002092_BIN356	TRUE	MCL107	IMGM3300032249_BIN253	TRUE	NA	MCL107	IMGM	Passed	Singleton	In PDM Tree	In Cluster	In MCL PDM Tree	3	4	4	NA	29	Imitervirales	IM_16	IM_16	g213	g213	Imitervirales	IM_16	g213	Imitervirales	Mimiviridae	g213	NA	NA	NA
IMGM3300002105_BIN878	S697	IMGM3300002105_BIN878	TRUE	singleton	IMGM3300002105_BIN878	TRUE	S697	NA	IMGM	Passed	Cluster Rep	In PDM Tree	Singleton	In MCL PDM Tree	4	6	6	4	NA	Imitervirales	IM_16	IM_16	n_497	g1456	Imitervirales	IM_16	n_497	Imitervirales	Mimiviridae	g233-Klosneuvirinae	NA	NA	NA
IMGM3300002231_BIN841	singleton	IMGM3300002231_BIN841	TRUE	singleton	IMGM3300002231_BIN841	TRUE	NA	NA	IMGM	Passed	Singleton	In PDM Tree	Singleton	In MCL PDM Tree	3	5	6	NA	NA	Imitervirales	IM_16	IM_16	n_506	g1466	Imitervirales	IM_16	n_506	Imitervirales	Mimiviridae	g230	NA	NA	NA
IMGM3300002502_BIN541	singleton	IMGM3300002502_BIN541	TRUE	singleton	IMGM3300002502_BIN541	TRUE	NA	NA	IMGM	Passed	Singleton	In PDM Tree	Singleton	In MCL PDM Tree	3	4	4	NA	NA	Imitervirales	IM_16	IM_16	n_527	g1535	Imitervirales	IM_16	n_527	Imitervirales	Mimiviridae	g236	NA	NA	NA
IMGM3300004105_BIN192	singleton	IMGM3300004105_BIN192	TRUE	MCL634	IMGM3300004105_BIN192	TRUE	NA	MCL634	IMGM	Passed	Singleton	In PDM Tree	Cluster Rep	In MCL PDM Tree	3	3	4	NA	2	Imitervirales	IM_16	IM_16	n_522	g1520	Imitervirales	IM_16	n_522	Imitervirales	Mimiviridae	g241-Klosneuvirinae	NA	NA	NA
IMGM3300004273_BIN89	singleton	IMGM3300004273_BIN89	TRUE	singleton	IMGM3300004273_BIN89	TRUE	NA	NA	IMGM	Passed	Singleton	In PDM Tree	Singleton	In MCL PDM Tree	4	5	5	NA	NA	Imitervirales	IM_16	IM_16	n_507	g1467	Imitervirales	IM_16	n_507	Imitervirales	Mimiviridae	g233-Klosneuvirinae	NA	NA	NA
IMGM3300004276_BIN194	S302	IMGM3300004276_BIN194	TRUE	MCL635	IMGM3300004276_BIN194	TRUE	S302	MCL635	IMGM	Passed	Cluster Rep	In PDM Tree	Cluster Rep	In MCL PDM Tree	4	6	7	7	11	Imitervirales	IM_16	IM_16	g219	g219	Imitervirales	IM_16	g219	Imitervirales	Mimiviridae	g219	NA	NA	NA
IMGM3300004277_BIN57	S542	IMGM3300004277_BIN57	TRUE	MCL464	IMGM3300004277_BIN57	TRUE	S542	MCL464	IMGM	Passed	Cluster Rep	In PDM Tree	Cluster Rep	In MCL PDM Tree	4	6	6	5	15	Imitervirales	IM_16	IM_16	g244	g244	Imitervirales	IM_16	g244	Imitervirales	Mimiviridae	g244	NA	NA	NA
IMGM3300004687_BIN46	singleton	IMGM3300004687_BIN46	TRUE	MCL77	IMGM3300032319_BIN110	TRUE	NA	MCL77	IMGM	Passed	Singleton	In PDM Tree	In Cluster	In MCL PDM Tree	2	3	3	NA	36	Imitervirales	IM_16	IM_16	g214	g214	Imitervirales	IM_16	g214	Imitervirales	Mimiviridae	g214	NA	NA	NA
IMGM3300005534_BIN188	singleton	IMGM3300005534_BIN188	FALSE	NA	NA	FALSE	NA	NA	IMGM	Passed	Singleton	Not in PDM Tree	NA	Not in MCL PDM Tree	0	0	0	NA	NA	Imitervirales	IM_16	IM_16	g_	g_	NA	NA	NA	Imitervirales	Mimiviridae	g246-Megamimivirinae	Imitervirales	IM_16	g_
IMGM3300005859_BIN202	singleton	IMGM3300005859_BIN202	TRUE	singleton	IMGM3300005859_BIN202	FALSE	NA	NA	IMGM	Passed	Singleton	In PDM Tree	Singleton	Not in MCL PDM Tree	1	1	1	NA	NA	Imitervirales	IM_16	IM_16	g_	g_	NA	NA	NA	Imitervirales	Mimiviridae	g246-Megamimivirinae	Imitervirales	IM_16	g_
IMGM3300005960_BIN33	singleton	IMGM3300005960_BIN33	TRUE	singleton	IMGM3300005960_BIN33	FALSE	NA	NA	IMGM	Passed	Singleton	In PDM Tree	Singleton	Not in MCL PDM Tree	1	2	2	NA	NA	Imitervirales	IM_16	IM_16	g_	g_	NA	NA	NA	Imitervirales	Mimiviridae	g220	Imitervirales	IM_16	g_
IMGM3300005961_BIN132	singleton	IMGM3300005961_BIN132	TRUE	singleton	IMGM3300005961_BIN132	TRUE	NA	NA	IMGM	Passed	Singleton	In PDM Tree	Singleton	In MCL PDM Tree	2	4	4	NA	NA	Imitervirales	IM_16	IM_16	n_498	g1457	Imitervirales	IM_16	n_498	Imitervirales	Mimiviridae	g232	NA	NA	NA
IMGM3300006107_BIN19	S62	IMGM3300006107_BIN19	TRUE	MCL77	IMGM3300032319_BIN110	TRUE	NA	MCL77	IMGM	Passed	Cluster Rep	In PDM Tree	In Cluster	In MCL PDM Tree	4	6	7	19	36	Imitervirales	IM_16	IM_16	g214	g214	Imitervirales	IM_16	g214	Imitervirales	Mimiviridae	g214	NA	NA	NA
IMGM3300007520_BIN745	S492	IMGM3300007520_BIN745	TRUE	singleton	IMGM3300007520_BIN745	TRUE	S492	NA	IMGM	Passed	Cluster Rep	In PDM Tree	Singleton	In MCL PDM Tree	4	6	7	5	NA	Imitervirales	IM_16	IM_16	g222	g222	Imitervirales	IM_16	g222	Imitervirales	Mimiviridae	g222	NA	NA	NA
IMGM3300007522_BIN829	S632	IMGM3300007522_BIN829	TRUE	MCL35	bin_1054	TRUE	NA	MCL35	IMGM	Passed	Cluster Rep	In PDM Tree	In Cluster	In MCL PDM Tree	4	6	7	4	42	Imitervirales	IM_16	IM_16	n_483	g1396	Imitervirales	IM_16	n_483	Imitervirales	Mimiviridae	g222	NA	NA	NA
IMGM3300007547_BIN43	S259	IMGM3300007547_BIN43	TRUE	MCL641	IMGM3300007547_BIN43	TRUE	S259	MCL641	IMGM	Passed	Cluster Rep	In PDM Tree	Cluster Rep	In MCL PDM Tree	4	6	7	8	9	Imitervirales	IM_16	IM_16	n_483	g1403	Imitervirales	IM_16	n_483	Imitervirales	Mimiviridae	g222	NA	NA	NA
IMGM3300009172_BIN280	singleton	IMGM3300009172_BIN280	TRUE	MCL150	TARA_MED_NCLDV_00003	TRUE	NA	MCL150	IMGM	Passed	Singleton	In PDM Tree	In Cluster	In MCL PDM Tree	2	2	3	NA	11	Imitervirales	IM_16	IM_16	g219	g219	Imitervirales	IM_16	g219	Imitervirales	Mimiviridae	g219	NA	NA	NA
IMGM3300009182_BIN376	singleton	IMGM3300009182_BIN376	TRUE	MCL654	IMGM3300009182_BIN376	TRUE	NA	MCL654	IMGM	Passed	Singleton	In PDM Tree	Cluster Rep	In MCL PDM Tree	4	6	8	NA	2	Imitervirales	IM_16	IM_16	g224	g224	Imitervirales	IM_16	g224	Imitervirales	Mimiviridae	g224	NA	NA	NA
IMGM3300009510_BIN446	singleton	IMGM3300009510_BIN446	TRUE	singleton	IMGM3300009510_BIN446	TRUE	NA	NA	IMGM	Passed	Singleton	In PDM Tree	Singleton	In MCL PDM Tree	3	4	4	NA	NA	Imitervirales	IM_16	IM_16	n_504	g1464	Imitervirales	IM_16	n_504	Imitervirales	Mimiviridae	g233-Klosneuvirinae	NA	NA	NA
IMGM3300010160_BIN333	S1853	IMGM3300010160_BIN333	TRUE	MCL35	bin_1054	TRUE	NA	MCL35	IMGM	Passed	Cluster Rep	In PDM Tree	In Cluster	In MCL PDM Tree	3	4	5	2	42	Imitervirales	IM_16	IM_16	n_483	g1389	Imitervirales	IM_16	n_483	Imitervirales	Mimiviridae	g222	NA	NA	NA
IMGM3300010160_BIN358	S1854	IMGM3300010160_BIN358	TRUE	singleton	IMGM3300010160_BIN358	TRUE	S1854	NA	IMGM	Passed	Cluster Rep	In PDM Tree	Singleton	In MCL PDM Tree	4	6	7	2	NA	Imitervirales	IM_16	IM_16	g234	g234	Imitervirales	IM_16	g234	Imitervirales	Mimiviridae	g234-Klosneuvirinae	NA	NA	NA
IMGM3300010334_BIN535	singleton	IMGM3300010334_BIN535	TRUE	MCL66	IMGM3300034166_BIN605	TRUE	S931	MCL66	IMGM	Passed	Singleton	In PDM Tree	In Cluster	In MCL PDM Tree	2	4	5	NA	19	Imitervirales	IM_16	IM_16	g223	g223	Imitervirales	IM_16	g223	Imitervirales	Mimiviridae	g223	NA	NA	NA
IMGM3300010334_BIN666	S1446	IMGM3300010334_BIN666	TRUE	MCL674	IMGM3300032286_BIN160	TRUE	NA	MCL674	IMGM	Passed	Cluster Rep	In PDM Tree	In Cluster	In MCL PDM Tree	3	5	5	2	3	Imitervirales	IM_16	IM_16	g243	g243	Imitervirales	IM_16	g243	Imitervirales	Mimiviridae	g244	NA	NA	NA
IMGM3300012936_BIN403	singleton	IMGM3300012936_BIN403	TRUE	MCL165	TARA_PSE_NCLDV_00004	TRUE	S2425	MCL165	IMGM	Passed	Singleton	In PDM Tree	In Cluster	In MCL PDM Tree	3	4	5	NA	13	Imitervirales	IM_16	IM_16	g215	g215	Imitervirales	IM_16	g215	Imitervirales	Mimiviridae	g215	NA	NA	NA
IMGM3300012936_BIN476	S1112	IMGM3300012936_BIN476	TRUE	MCL165	TARA_PSE_NCLDV_00004	TRUE	S2425	MCL165	IMGM	Passed	Cluster Rep	In PDM Tree	In Cluster	In MCL PDM Tree	4	6	6	3	13	Imitervirales	IM_16	IM_16	g215	g215	Imitervirales	IM_16	g215	Imitervirales	Mimiviridae	g215	NA	NA	NA
IMGM3300012936_BIN528	singleton	IMGM3300012936_BIN528	TRUE	MCL386	TARA_PSW_NCLDV_00005	TRUE	NA	MCL386	IMGM	Passed	Singleton	In PDM Tree	In Cluster	In MCL PDM Tree	4	6	6	NA	6	Imitervirales	IM_16	IM_16	n_459	g1279	Imitervirales	IM_16	n_459	Imitervirales	Mimiviridae	g215	NA	NA	NA
IMGM3300013004_BIN517	S904	IMGM3300013004_BIN517	TRUE	MCL35	bin_1054	TRUE	NA	MCL35	IMGM	Passed	Cluster Rep	In PDM Tree	In Cluster	In MCL PDM Tree	4	6	7	3	42	Imitervirales	IM_16	IM_16	n_483	g1384	Imitervirales	IM_16	n_483	Imitervirales	Mimiviridae	g222	NA	NA	NA
IMGM3300013005_BIN282	singleton	IMGM3300013005_BIN282	TRUE	MCL146	bin_5177	TRUE	NA	MCL146	IMGM	Passed	Singleton	In PDM Tree	In Cluster	In MCL PDM Tree	3	3	3	NA	12	Imitervirales	IM_16	IM_16	n_516	g1482	Imitervirales	IM_16	n_516	Imitervirales	Mimiviridae	g243	NA	NA	NA
IMGM3300013006_BIN99	singleton	IMGM3300013006_BIN99	TRUE	MCL66	IMGM3300034166_BIN605	TRUE	S931	MCL66	IMGM	Passed	Singleton	In PDM Tree	In Cluster	In MCL PDM Tree	4	5	7	NA	19	Imitervirales	IM_16	IM_16	g223	g223	Imitervirales	IM_16	g223	Imitervirales	Mimiviridae	g223	NA	NA	NA
IMGM3300013093_BIN348	singleton	IMGM3300013093_BIN348	TRUE	MCL95	IMGM3300013093_BIN348	TRUE	NA	MCL95	IMGM	Passed	Singleton	In PDM Tree	Cluster Rep	In MCL PDM Tree	4	6	7	NA	13	Imitervirales	IM_16	IM_16	n_537	g1551	Imitervirales	IM_16	n_537	Imitervirales	Mimiviridae	g235	NA	NA	NA
IMGM3300013094_BIN134	singleton	IMGM3300013094_BIN134	TRUE	MCL680	IMGM3300023179_BIN880	TRUE	S657	MCL680	IMGM	Passed	Singleton	In PDM Tree	In Cluster	In MCL PDM Tree	2	4	5	NA	5	Imitervirales	IM_16	IM_16	g234	g234	Imitervirales	IM_16	g234	Imitervirales	Mimiviridae	g234-Klosneuvirinae	NA	NA	NA
IMGM3300013123_BIN67	S1122	IMGM3300013123_BIN67	TRUE	singleton	IMGM3300013123_BIN67	TRUE	S1122	NA	IMGM	Passed	Cluster Rep	In PDM Tree	Singleton	In MCL PDM Tree	4	5	5	3	NA	Imitervirales	IM_16	IM_16	n_525	g1533	Imitervirales	IM_16	n_525	Imitervirales	Mimiviridae	g236	NA	NA	NA
IMGM3300013126_BIN655	S1900	IMGM3300013126_BIN655	TRUE	MCL682	IMGM3300013126_BIN655	TRUE	S1900	MCL682	IMGM	Passed	Cluster Rep	In PDM Tree	Cluster Rep	In MCL PDM Tree	4	6	6	2	3	Imitervirales	IM_16	IM_16	g222	g222	Imitervirales	IM_16	g222	Imitervirales	Mimiviridae	g222	NA	NA	NA
IMGM3300013137_BIN836	singleton	IMGM3300013137_BIN836	TRUE	singleton	IMGM3300013137_BIN836	TRUE	NA	NA	IMGM	Passed	Singleton	In PDM Tree	Singleton	In MCL PDM Tree	3	5	5	NA	NA	Imitervirales	IM_16	IM_16	n_526	g1534	Imitervirales	IM_16	n_526	Imitervirales	Mimiviridae	g236	NA	NA	NA
IMGM3300014818_BIN15	singleton	IMGM3300014818_BIN15	TRUE	singleton	IMGM3300014818_BIN15	FALSE	NA	NA	IMGM	Passed	Singleton	In PDM Tree	Singleton	Not in MCL PDM Tree	3	4	5	NA	NA	Imitervirales	IM_16	IM_16	g_	g_	NA	NA	NA	Imitervirales	Mimiviridae	g233-Klosneuvirinae	Imitervirales	IM_16	g_
IMGM3300014818_BIN84	singleton	IMGM3300014818_BIN84	TRUE	singleton	IMGM3300014818_BIN84	TRUE	NA	NA	IMGM	Passed	Singleton	In PDM Tree	Singleton	In MCL PDM Tree	3	5	6	NA	NA	Imitervirales	IM_16	IM_16	n_469	g1333	Imitervirales	IM_16	n_469	Imitervirales	Mimiviridae	g212	NA	NA	NA
IMGM3300015163_BIN56	singleton	IMGM3300015163_BIN56	FALSE	NA	NA	FALSE	NA	NA	IMGM	Passed	Singleton	Not in PDM Tree	NA	Not in MCL PDM Tree	2	2	2	NA	NA	Imitervirales	IM_16	IM_16	n_487	g1438	NA	NA	NA	Imitervirales	Mimiviridae	g246-Megamimivirinae	Imitervirales	IM_16	n_487
IMGM3300015194_BIN65	singleton	IMGM3300015194_BIN65	TRUE	singleton	IMGM3300015194_BIN65	FALSE	NA	NA	IMGM	Passed	Singleton	In PDM Tree	Singleton	Not in MCL PDM Tree	0	1	1	NA	NA	Imitervirales	IM_16	IM_16	n_487	g1439	NA	NA	NA	Imitervirales	Mimiviridae	g246-Megamimivirinae	Imitervirales	IM_16	n_487
IMGM3300015214_BIN1085	singleton	IMGM3300015214_BIN1085	TRUE	singleton	IMGM3300015214_BIN1085	FALSE	NA	NA	IMGM	Passed	Singleton	In PDM Tree	Singleton	Not in MCL PDM Tree	1	2	2	NA	NA	Imitervirales	IM_16	IM_16	g_	g_	NA	NA	NA	Imitervirales	Mimiviridae	g236	Imitervirales	IM_16	g_
IMGM3300020055_BIN220	singleton	IMGM3300020055_BIN220	TRUE	MCL35	bin_1054	TRUE	NA	MCL35	IMGM	Passed	Singleton	In PDM Tree	In Cluster	In MCL PDM Tree	3	3	4	NA	42	Imitervirales	IM_16	IM_16	n_483	g1401	Imitervirales	IM_16	n_483	Imitervirales	Mimiviridae	g222	NA	NA	NA
IMGM3300020185_BIN821	S914	IMGM3300020185_BIN821	TRUE	MCL504	IMGM3300020185_BIN821	TRUE	S914	MCL504	IMGM	Passed	Cluster Rep	In PDM Tree	Cluster Rep	In MCL PDM Tree	4	6	7	3	5	Imitervirales	IM_16	IM_16	g221	g221	Imitervirales	IM_16	g221	Imitervirales	Mimiviridae	g219	NA	NA	NA
IMGM3300020187_BIN326	S1474	IMGM3300020187_BIN326	TRUE	MCL464	IMGM3300004277_BIN57	TRUE	S542	MCL464	IMGM	Passed	Cluster Rep	In PDM Tree	In Cluster	In MCL PDM Tree	4	6	7	2	15	Imitervirales	IM_16	IM_16	g244	g244	Imitervirales	IM_16	g244	Imitervirales	Mimiviridae	g243	NA	NA	NA
IMGM3300020196_BIN434	singleton	IMGM3300020196_BIN434	TRUE	MCL35	bin_1054	TRUE	NA	MCL35	IMGM	Passed	Singleton	In PDM Tree	In Cluster	In MCL PDM Tree	3	3	3	NA	42	Imitervirales	IM_16	IM_16	n_483	g1405	Imitervirales	IM_16	n_483	Imitervirales	Mimiviridae	g222	NA	NA	NA
IMGM3300020196_BIN616	singleton	IMGM3300020196_BIN616	TRUE	MCL199	IMGM3300020196_BIN616	TRUE	NA	MCL199	IMGM	Passed	Singleton	In PDM Tree	Cluster Rep	In MCL PDM Tree	4	6	7	NA	8	Imitervirales	IM_16	IM_16	n_516	g1480	Imitervirales	IM_16	n_516	Imitervirales	Mimiviridae	g243	NA	NA	NA
IMGM3300020396_BIN522	singleton	IMGM3300020396_BIN522	TRUE	MCL504	IMGM3300020185_BIN821	TRUE	S914	MCL504	IMGM	Passed	Singleton	In PDM Tree	In Cluster	In MCL PDM Tree	2	2	2	NA	5	Imitervirales	IM_16	IM_16	g221	g221	Imitervirales	IM_16	g221	Imitervirales	Mimiviridae	g221	NA	NA	NA
IMGM3300020420_BIN70	singleton	IMGM3300020420_BIN70	TRUE	MCL165	TARA_PSE_NCLDV_00004	TRUE	S2425	MCL165	IMGM	Passed	Singleton	In PDM Tree	In Cluster	In MCL PDM Tree	2	2	2	NA	13	Imitervirales	IM_16	IM_16	g215	g215	Imitervirales	IM_16	g215	Imitervirales	Mimiviridae	g215	NA	NA	NA
IMGM3300020420_BIN89	singleton	IMGM3300020420_BIN89	TRUE	MCL393	cPacV_1605	TRUE	NA	MCL393	IMGM	Passed	Singleton	In PDM Tree	In Cluster	In MCL PDM Tree	2	3	3	NA	5	Imitervirales	IM_16	IM_16	g226	g226	Imitervirales	IM_16	g226	Imitervirales	Mimiviridae	g226	NA	NA	NA
IMGM3300020440_BIN389	S620	IMGM3300020440_BIN389	TRUE	MCL635	IMGM3300004276_BIN194	TRUE	S302	MCL635	IMGM	Passed	Cluster Rep	In PDM Tree	In Cluster	In MCL PDM Tree	4	6	7	4	11	Imitervirales	IM_16	IM_16	g219	g219	Imitervirales	IM_16	g219	Imitervirales	Mimiviridae	g219	NA	NA	NA
IMGM3300020469_BIN1141	singleton	IMGM3300020469_BIN1141	TRUE	singleton	IMGM3300020469_BIN1141	FALSE	NA	NA	IMGM	Passed	Singleton	In PDM Tree	Singleton	Not in MCL PDM Tree	1	3	3	NA	NA	Imitervirales	IM_16	IM_16	g219	g219	NA	NA	NA	Imitervirales	Mimiviridae	g219	Imitervirales	IM_16	g219
IMGM3300020578_BIN1411	S1135	IMGM3300020578_BIN1411	TRUE	MCL35	bin_1054	TRUE	NA	MCL35	IMGM	Passed	Cluster Rep	In PDM Tree	In Cluster	In MCL PDM Tree	4	6	9	3	42	Imitervirales	IM_16	IM_16	n_483	g1390	Imitervirales	IM_16	n_483	Imitervirales	Mimiviridae	g222	NA	NA	NA
IMGM3300020578_BIN327	singleton	IMGM3300020578_BIN327	TRUE	MCL238	IMGM3300046009_BIN1010	TRUE	NA	MCL238	IMGM	Passed	Singleton	In PDM Tree	In Cluster	In MCL PDM Tree	2	3	3	NA	7	Imitervirales	IM_16	IM_16	n_483	g1381	Imitervirales	IM_16	n_483	Imitervirales	Mimiviridae	g222	NA	NA	NA
IMGM3300020578_BIN875	singleton	IMGM3300020578_BIN875	TRUE	singleton	IMGM3300020578_BIN875	TRUE	NA	NA	IMGM	Passed	Singleton	In PDM Tree	Singleton	In MCL PDM Tree	3	5	7	NA	NA	Imitervirales	IM_16	IM_16	n_538	g1567	Imitervirales	IM_16	n_538	Imitervirales	Mimiviridae	g235	NA	NA	NA
IMGM3300020603_BIN662	singleton	IMGM3300020603_BIN662	TRUE	singleton	IMGM3300020603_BIN662	FALSE	NA	NA	IMGM	Passed	Singleton	In PDM Tree	Singleton	Not in MCL PDM Tree	0	1	1	NA	NA	Imitervirales	IM_16	IM_16	n_516	g1481	NA	NA	NA	Imitervirales	Mimiviridae	g222	Imitervirales	IM_16	n_516
IMGM3300021079_BIN555	singleton	IMGM3300021079_BIN555	TRUE	MCL83	IMGM3300042451_BIN773	TRUE	NA	MCL83	IMGM	Passed	Singleton	In PDM Tree	In Cluster	In MCL PDM Tree	2	4	4	NA	16	Imitervirales	IM_16	IM_16	n_467	g1319	Imitervirales	IM_16	n_467	Imitervirales	Mimiviridae	g212	NA	NA	NA
IMGM3300021091_BIN328	S1974	IMGM3300021091_BIN328	TRUE	MCL35	bin_1054	TRUE	NA	MCL35	IMGM	Passed	Cluster Rep	In PDM Tree	In Cluster	In MCL PDM Tree	2	4	4	2	42	Imitervirales	IM_16	IM_16	n_483	g1395	Imitervirales	IM_16	n_483	Imitervirales	Mimiviridae	g222	NA	NA	NA
IMGM3300021091_BIN418	singleton	IMGM3300021091_BIN418	TRUE	MCL682	IMGM3300013126_BIN655	TRUE	S1900	MCL682	IMGM	Passed	Singleton	In PDM Tree	In Cluster	In MCL PDM Tree	2	2	2	NA	3	Imitervirales	IM_16	IM_16	g222	g222	Imitervirales	IM_16	g222	Imitervirales	Mimiviridae	g222	NA	NA	NA
IMGM3300021091_BIN930	singleton	IMGM3300021091_BIN930	TRUE	MCL238	IMGM3300046009_BIN1010	TRUE	NA	MCL238	IMGM	Passed	Singleton	In PDM Tree	In Cluster	In MCL PDM Tree	4	6	9	NA	7	Imitervirales	IM_16	IM_16	n_483	g1386	Imitervirales	IM_16	n_483	Imitervirales	Mimiviridae	g222	NA	NA	NA
IMGM3300021185_BIN848	singleton	IMGM3300021185_BIN848	TRUE	singleton	IMGM3300021185_BIN848	TRUE	NA	NA	IMGM	Passed	Singleton	In PDM Tree	Singleton	In MCL PDM Tree	4	5	5	NA	NA	Imitervirales	IM_16	IM_16	n_460	g1286	Imitervirales	IM_16	n_460	Imitervirales	Mimiviridae	g216	NA	NA	NA
IMGM3300021376_BIN1153	singleton	IMGM3300021376_BIN1153	TRUE	MCL239	IMGM3300021376_BIN1153	TRUE	NA	MCL239	IMGM	Passed	Singleton	In PDM Tree	Cluster Rep	In MCL PDM Tree	4	6	8	NA	7	Imitervirales	IM_16	IM_16	n_538	g1564	Imitervirales	IM_16	n_538	Imitervirales	Mimiviridae	g235	NA	NA	NA
IMGM3300021424_BIN234	singleton	IMGM3300021424_BIN234	TRUE	singleton	IMGM3300021424_BIN234	FALSE	NA	NA	IMGM	Passed	Singleton	In PDM Tree	Singleton	Not in MCL PDM Tree	1	3	4	NA	NA	Imitervirales	IM_16	IM_16	n_483	g1402	NA	NA	NA	Imitervirales	Mimiviridae	g222	Imitervirales	IM_16	n_483
IMGM3300021958_BIN89	singleton	IMGM3300021958_BIN89	TRUE	singleton	IMGM3300021958_BIN89	TRUE	NA	NA	IMGM	Passed	Singleton	In PDM Tree	Singleton	In MCL PDM Tree	3	3	4	NA	NA	Imitervirales	IM_16	IM_16	n_476	g1341	Imitervirales	IM_16	n_476	Imitervirales	Mimiviridae	g335	NA	NA	NA
IMGM3300022752_BIN666	S1492	IMGM3300022752_BIN666	TRUE	MCL78	IMGM3300046001_BIN608	TRUE	NA	MCL78	IMGM	Passed	Cluster Rep	In PDM Tree	In Cluster	In MCL PDM Tree	3	5	7	2	16	Imitervirales	IM_16	IM_16	n_479	g1352	Imitervirales	IM_16	n_479	Imitervirales	Mimiviridae	g220	NA	NA	NA
IMGM3300022836_BIN47	singleton	IMGM3300022836_BIN47	TRUE	singleton	IMGM3300022836_BIN47	TRUE	NA	NA	IMGM	Passed	Singleton	In PDM Tree	Singleton	In MCL PDM Tree	4	6	7	NA	NA	Imitervirales	IM_16	IM_16	n_501	g1461	Imitervirales	IM_16	n_501	Imitervirales	Mimiviridae	g233-Klosneuvirinae	NA	NA	NA
IMGM3300022916_BIN834	S1493	IMGM3300022916_BIN834	TRUE	singleton	IMGM3300022916_BIN834	TRUE	S1493	NA	IMGM	Passed	Cluster Rep	In PDM Tree	Singleton	In MCL PDM Tree	4	6	6	2	NA	Imitervirales	IM_16	IM_16	g229	g229	Imitervirales	IM_16	g229	Imitervirales	Mimiviridae	g233-Klosneuvirinae	NA	NA	NA
IMGM3300023092_BIN61	singleton	IMGM3300023092_BIN61	TRUE	MCL594	GVMAG-M-3300020192-26	TRUE	NA	MCL594	IMGM	Passed	Singleton	In PDM Tree	In Cluster	In MCL PDM Tree	4	5	5	NA	2	Imitervirales	IM_16	IM_16	n_487	g1440	Imitervirales	IM_16	n_487	Imitervirales	Mimiviridae	g246-Megamimivirinae	NA	NA	NA
IMGM3300023174_BIN1448	S656	IMGM3300023174_BIN1448	TRUE	MCL107	IMGM3300032249_BIN253	TRUE	NA	MCL107	IMGM	Passed	Cluster Rep	In PDM Tree	In Cluster	In MCL PDM Tree	4	6	6	4	29	Imitervirales	IM_16	IM_16	g213	g213	Imitervirales	IM_16	g213	Imitervirales	Mimiviridae	g213	NA	NA	NA
IMGM3300023174_BIN532	singleton	IMGM3300023174_BIN532	TRUE	MCL66	IMGM3300034166_BIN605	TRUE	S931	MCL66	IMGM	Passed	Singleton	In PDM Tree	In Cluster	In MCL PDM Tree	4	4	7	NA	19	Imitervirales	IM_16	IM_16	g223	g223	Imitervirales	IM_16	g223	Imitervirales	Mimiviridae	g223	NA	NA	NA
IMGM3300023174_BIN990	singleton	IMGM3300023174_BIN990	TRUE	singleton	IMGM3300023174_BIN990	TRUE	NA	NA	IMGM	Passed	Singleton	In PDM Tree	Singleton	In MCL PDM Tree	4	5	6	NA	NA	Imitervirales	IM_16	IM_16	n_471	g1335	Imitervirales	IM_16	n_471	Imitervirales	Mimiviridae	g227	NA	NA	NA
IMGM3300023179_BIN1209	S1527	IMGM3300023179_BIN1209	TRUE	MCL107	IMGM3300032249_BIN253	TRUE	NA	MCL107	IMGM	Passed	Cluster Rep	In PDM Tree	In Cluster	In MCL PDM Tree	4	6	7	2	29	Imitervirales	IM_16	IM_16	g213	g213	Imitervirales	IM_16	g213	Imitervirales	Mimiviridae	g213	NA	NA	NA
IMGM3300023179_BIN1357	S1531	IMGM3300023179_BIN1357	TRUE	singleton	IMGM3300023179_BIN1357	TRUE	S1531	NA	IMGM	Passed	Cluster Rep	In PDM Tree	Singleton	In MCL PDM Tree	4	6	7	2	NA	Imitervirales	IM_16	IM_16	n_483	g1387	Imitervirales	IM_16	n_483	Imitervirales	Mimiviridae	g222	NA	NA	NA
IMGM3300023179_BIN175	singleton	IMGM3300023179_BIN175	TRUE	singleton	IMGM3300023179_BIN175	FALSE	NA	NA	IMGM	Passed	Singleton	In PDM Tree	Singleton	Not in MCL PDM Tree	1	2	2	NA	NA	Imitervirales	IM_16	IM_16	g243	g243	NA	NA	NA	Imitervirales	Mimiviridae	g224	Imitervirales	IM_16	g243
IMGM3300023179_BIN696	singleton	IMGM3300023179_BIN696	TRUE	MCL199	IMGM3300020196_BIN616	TRUE	NA	MCL199	IMGM	Passed	Singleton	In PDM Tree	In Cluster	In MCL PDM Tree	4	6	7	NA	8	Imitervirales	IM_16	IM_16	n_516	g1479	Imitervirales	IM_16	n_516	Imitervirales	Mimiviridae	g243	NA	NA	NA
IMGM3300023179_BIN729	singleton	IMGM3300023179_BIN729	TRUE	MCL724	IMGM3300023179_BIN729	TRUE	NA	MCL724	IMGM	Passed	Singleton	In PDM Tree	Cluster Rep	In MCL PDM Tree	4	6	9	NA	2	Imitervirales	IM_16	IM_16	n_463	g1293	Imitervirales	IM_16	n_463	Imitervirales	Mimiviridae	g300	NA	NA	NA
IMGM3300023179_BIN829	S928	IMGM3300023179_BIN829	TRUE	MCL77	IMGM3300032319_BIN110	TRUE	NA	MCL77	IMGM	Passed	Cluster Rep	In PDM Tree	In Cluster	In MCL PDM Tree	3	4	4	3	36	Imitervirales	IM_16	IM_16	g214	g214	Imitervirales	IM_16	g214	Imitervirales	Mimiviridae	g214	NA	NA	NA
IMGM3300023179_BIN868	S930	IMGM3300023179_BIN868	TRUE	MCL107	IMGM3300032249_BIN253	TRUE	NA	MCL107	IMGM	Passed	Cluster Rep	In PDM Tree	In Cluster	In MCL PDM Tree	4	6	6	3	29	Imitervirales	IM_16	IM_16	g213	g213	Imitervirales	IM_16	g213	Imitervirales	Mimiviridae	g213	NA	NA	NA
IMGM3300023179_BIN880	S657	IMGM3300023179_BIN880	TRUE	MCL680	IMGM3300023179_BIN880	TRUE	S657	MCL680	IMGM	Passed	Cluster Rep	In PDM Tree	Cluster Rep	In MCL PDM Tree	4	6	8	4	5	Imitervirales	IM_16	IM_16	g234	g234	Imitervirales	IM_16	g234	Imitervirales	Mimiviridae	g234-Klosneuvirinae	NA	NA	NA
IMGM3300024256_BIN200	S278	IMGM3300024256_BIN200	TRUE	MCL464	IMGM3300004277_BIN57	TRUE	S542	MCL464	IMGM	Passed	Cluster Rep	In PDM Tree	In Cluster	In MCL PDM Tree	4	5	6	8	15	Imitervirales	IM_16	IM_16	g244	g244	Imitervirales	IM_16	g244	Imitervirales	Mimiviridae	g244	NA	NA	NA
IMGM3300024261_BIN397	S663	IMGM3300024261_BIN397	TRUE	MCL462	IMGM3300001351_BIN518	TRUE	S1693	MCL462	IMGM	Passed	Cluster Rep	In PDM Tree	In Cluster	In MCL PDM Tree	4	6	6	4	7	Imitervirales	IM_16	IM_16	n_477	g1344	Imitervirales	IM_16	n_477	Imitervirales	Mimiviridae	g220	NA	NA	NA
IMGM3300024302_BIN252	S217	IMGM3300024302_BIN252	TRUE	singleton	IMGM3300024302_BIN252	TRUE	S217	NA	IMGM	Passed	Cluster Rep	In PDM Tree	Singleton	In MCL PDM Tree	4	6	7	9	NA	Imitervirales	IM_16	IM_16	n_478	g1347	Imitervirales	IM_16	n_478	Imitervirales	Mimiviridae	g220	NA	NA	NA
IMGM3300025010_BIN209	singleton	IMGM3300025010_BIN209	TRUE	singleton	IMGM3300025010_BIN209	TRUE	NA	NA	IMGM	Passed	Singleton	In PDM Tree	Singleton	In MCL PDM Tree	1	2	2	NA	NA	Imitervirales	IM_16	IM_16	n_465	g1301	Imitervirales	IM_16	n_465	Imitervirales	Mimiviridae	g210	NA	NA	NA
IMGM3300025138_BIN509	singleton	IMGM3300025138_BIN509	TRUE	singleton	IMGM3300025138_BIN509	FALSE	NA	NA	IMGM	Passed	Singleton	In PDM Tree	Singleton	Not in MCL PDM Tree	1	2	2	NA	NA	Imitervirales	IM_16	IM_16	g_	g_	NA	NA	NA	Imitervirales	Mimiviridae	g220	Imitervirales	IM_16	g_
IMGM3300025138_BIN957	singleton	IMGM3300025138_BIN957	TRUE	MCL522	mPacV_611	TRUE	S1681	MCL522	IMGM	Passed	Singleton	In PDM Tree	In Cluster	In MCL PDM Tree	3	3	3	NA	4	Imitervirales	IM_16	IM_16	g220	g220	Imitervirales	IM_16	g220	Imitervirales	Mimiviridae	g220	NA	NA	NA
IMGM3300025154_BIN979	singleton	IMGM3300025154_BIN979	TRUE	singleton	IMGM3300025154_BIN979	TRUE	NA	NA	IMGM	Passed	Singleton	In PDM Tree	Singleton	In MCL PDM Tree	3	5	5	NA	NA	Imitervirales	IM_16	IM_16	n_518	g1515	Imitervirales	IM_16	n_518	Imitervirales	Mimiviridae	g239-Klosneuvirinae	NA	NA	NA
IMGM3300025288_BIN533	singleton	IMGM3300025288_BIN533	TRUE	MCL634	IMGM3300004105_BIN192	TRUE	NA	MCL634	IMGM	Passed	Singleton	In PDM Tree	In Cluster	In MCL PDM Tree	2	3	3	NA	2	Imitervirales	IM_16	IM_16	n_522	g1521	Imitervirales	IM_16	n_522	Imitervirales	Mimiviridae	g241-Klosneuvirinae	NA	NA	NA
IMGM3300025311_BIN31	singleton	IMGM3300025311_BIN31	TRUE	singleton	IMGM3300025311_BIN31	TRUE	NA	NA	IMGM	Passed	Singleton	In PDM Tree	Singleton	In MCL PDM Tree	3	5	5	NA	NA	Imitervirales	IM_16	IM_16	g237	g237	Imitervirales	IM_16	g237	Imitervirales	Mimiviridae	g237	NA	NA	NA
IMGM3300025596_BIN187	singleton	IMGM3300025596_BIN187	TRUE	singleton	IMGM3300025596_BIN187	TRUE	NA	NA	IMGM	Passed	Singleton	In PDM Tree	Singleton	In MCL PDM Tree	2	4	4	NA	NA	Imitervirales	IM_16	IM_16	n_469	g1331	Imitervirales	IM_16	n_469	Imitervirales	Mimiviridae	g212	NA	NA	NA
IMGM3300025596_BIN405	singleton	IMGM3300025596_BIN405	TRUE	MCL605	IMGM3300025596_BIN405	TRUE	NA	MCL605	IMGM	Passed	Singleton	In PDM Tree	Cluster Rep	In MCL PDM Tree	2	4	4	NA	2	Imitervirales	IM_16	IM_16	g215	g215	Imitervirales	IM_16	g215	Imitervirales	Mimiviridae	g215	NA	NA	NA
IMGM3300025596_BIN415	singleton	IMGM3300025596_BIN415	TRUE	MCL84	GVMAG-M-3300020165-43	TRUE	S646	MCL84	IMGM	Passed	Singleton	In PDM Tree	In Cluster	In MCL PDM Tree	2	2	2	NA	20	Imitervirales	IM_16	IM_16	g215	g215	Imitervirales	IM_16	g215	Imitervirales	Mimiviridae	g215	NA	NA	NA
IMGM3300025597_BIN105	singleton	IMGM3300025597_BIN105	TRUE	MCL731	IMGM3300025597_BIN105	TRUE	NA	MCL731	IMGM	Passed	Singleton	In PDM Tree	Cluster Rep	In MCL PDM Tree	3	5	6	NA	2	Imitervirales	IM_16	IM_16	n_500	g1460	Imitervirales	IM_16	n_500	Imitervirales	Mimiviridae	g228-Klosneuvirinae	NA	NA	NA
IMGM3300025707_BIN117	singleton	IMGM3300025707_BIN117	TRUE	MCL462	IMGM3300001351_BIN518	TRUE	S1693	MCL462	IMGM	Passed	Singleton	In PDM Tree	In Cluster	In MCL PDM Tree	3	4	5	NA	7	Imitervirales	IM_16	IM_16	n_477	g1342	Imitervirales	IM_16	n_477	Imitervirales	Mimiviridae	g220	NA	NA	NA
IMGM3300025876_BIN442	singleton	IMGM3300025876_BIN442	TRUE	MCL84	GVMAG-M-3300020165-43	TRUE	S646	MCL84	IMGM	Passed	Singleton	In PDM Tree	In Cluster	In MCL PDM Tree	2	3	4	NA	20	Imitervirales	IM_16	IM_16	g215	g215	Imitervirales	IM_16	g215	Imitervirales	Mimiviridae	g215	NA	NA	NA
IMGM3300025886_BIN584	singleton	IMGM3300025886_BIN584	TRUE	MCL84	GVMAG-M-3300020165-43	TRUE	S646	MCL84	IMGM	Passed	Singleton	In PDM Tree	In Cluster	In MCL PDM Tree	3	4	6	NA	20	Imitervirales	IM_16	IM_16	g215	g215	Imitervirales	IM_16	g215	Imitervirales	Mimiviridae	g215	NA	NA	NA
IMGM3300027294_BIN173	singleton	IMGM3300027294_BIN173	TRUE	MCL641	IMGM3300007547_BIN43	TRUE	S259	MCL641	IMGM	Passed	Singleton	In PDM Tree	In Cluster	In MCL PDM Tree	2	4	4	NA	9	Imitervirales	IM_16	IM_16	n_483	g1406	Imitervirales	IM_16	n_483	Imitervirales	Mimiviridae	g222	NA	NA	NA
IMGM3300027333_BIN44	singleton	IMGM3300027333_BIN44	TRUE	singleton	IMGM3300027333_BIN44	TRUE	NA	NA	IMGM	Passed	Singleton	In PDM Tree	Singleton	In MCL PDM Tree	3	3	3	NA	NA	Imitervirales	IM_16	IM_16	n_541	g1580	Imitervirales	IM_16	n_541	Imitervirales	Mimiviridae	g232	NA	NA	NA
IMGM3300027707_BIN521	singleton	IMGM3300027707_BIN521	TRUE	MCL66	IMGM3300034166_BIN605	TRUE	S931	MCL66	IMGM	Passed	Singleton	In PDM Tree	In Cluster	In MCL PDM Tree	2	2	2	NA	19	Imitervirales	IM_16	IM_16	g223	g223	Imitervirales	IM_16	g223	Imitervirales	Mimiviridae	g223	NA	NA	NA
IMGM3300027712_BIN229	singleton	IMGM3300027712_BIN229	TRUE	singleton	IMGM3300027712_BIN229	TRUE	NA	NA	IMGM	Passed	Singleton	In PDM Tree	Singleton	In MCL PDM Tree	4	6	9	NA	NA	Imitervirales	IM_16	IM_16	g223	g223	Imitervirales	IM_16	g223	Imitervirales	Mimiviridae	g223	NA	NA	NA
IMGM3300027712_BIN339	singleton	IMGM3300027712_BIN339	TRUE	MCL107	IMGM3300032249_BIN253	TRUE	NA	MCL107	IMGM	Passed	Singleton	In PDM Tree	In Cluster	In MCL PDM Tree	4	5	6	NA	29	Imitervirales	IM_16	IM_16	g213	g213	Imitervirales	IM_16	g213	Imitervirales	Mimiviridae	g213	NA	NA	NA
IMGM3300027712_BIN374	singleton	IMGM3300027712_BIN374	TRUE	MCL77	IMGM3300032319_BIN110	TRUE	NA	MCL77	IMGM	Passed	Singleton	In PDM Tree	In Cluster	In MCL PDM Tree	2	3	3	NA	36	Imitervirales	IM_16	IM_16	g214	g214	Imitervirales	IM_16	g214	Imitervirales	Mimiviridae	g214	NA	NA	NA
IMGM3300027712_BIN694	S180	IMGM3300027712_BIN694	TRUE	MCL107	IMGM3300032249_BIN253	TRUE	NA	MCL107	IMGM	Passed	Cluster Rep	In PDM Tree	In Cluster	In MCL PDM Tree	4	6	6	10	29	Imitervirales	IM_16	IM_16	g213	g213	Imitervirales	IM_16	g213	Imitervirales	Mimiviridae	g213	NA	NA	NA
IMGM3300027749_BIN101	singleton	IMGM3300027749_BIN101	TRUE	MCL293	GVMAG-M-3300023174-131	TRUE	NA	MCL293	IMGM	Passed	Singleton	In PDM Tree	In Cluster	In MCL PDM Tree	2	2	2	NA	5	Imitervirales	IM_16	IM_16	g224	g224	Imitervirales	IM_16	g224	Imitervirales	Mimiviridae	g224	NA	NA	NA
IMGM3300027828_BIN379	singleton	IMGM3300027828_BIN379	TRUE	singleton	IMGM3300027828_BIN379	TRUE	NA	NA	IMGM	Passed	Singleton	In PDM Tree	Singleton	In MCL PDM Tree	3	5	6	NA	NA	Imitervirales	IM_16	IM_16	n_503	g1463	Imitervirales	IM_16	n_503	Imitervirales	Mimiviridae	g233-Klosneuvirinae	NA	NA	NA
IMGM3300027971_BIN158	singleton	IMGM3300027971_BIN158	TRUE	MCL77	IMGM3300032319_BIN110	TRUE	NA	MCL77	IMGM	Passed	Singleton	In PDM Tree	In Cluster	In MCL PDM Tree	2	4	5	NA	36	Imitervirales	IM_16	IM_16	g214	g214	Imitervirales	IM_16	g214	Imitervirales	Mimiviridae	g214	NA	NA	NA
IMGM3300027971_BIN668	singleton	IMGM3300027971_BIN668	TRUE	MCL446	GVMAG-M-3300023174-174	TRUE	NA	MCL446	IMGM	Passed	Singleton	In PDM Tree	In Cluster	In MCL PDM Tree	2	2	4	NA	3	Imitervirales	IM_16	IM_16	g210	g210	Imitervirales	IM_16	g210	Imitervirales	Mimiviridae	g210	NA	NA	NA
IMGM3300028189_BIN91	singleton	IMGM3300028189_BIN91	TRUE	MCL605	IMGM3300025596_BIN405	TRUE	NA	MCL605	IMGM	Passed	Singleton	In PDM Tree	In Cluster	In MCL PDM Tree	2	2	3	NA	2	Imitervirales	IM_16	IM_16	g215	g215	Imitervirales	IM_16	g215	Imitervirales	Mimiviridae	g215	NA	NA	NA
IMGM3300028195_BIN408	S2045	IMGM3300028195_BIN408	TRUE	singleton	IMGM3300028195_BIN408	TRUE	S2045	NA	IMGM	Passed	Cluster Rep	In PDM Tree	Singleton	In MCL PDM Tree	4	6	7	2	NA	Imitervirales	IM_16	IM_16	n_457	g1274	Imitervirales	IM_16	n_457	Imitervirales	Mimiviridae	g217	NA	NA	NA
IMGM3300028287_BIN169	singleton	IMGM3300028287_BIN169	TRUE	MCL522	mPacV_611	TRUE	S1681	MCL522	IMGM	Passed	Singleton	In PDM Tree	In Cluster	In MCL PDM Tree	4	6	6	NA	4	Imitervirales	IM_16	IM_16	g220	g220	Imitervirales	IM_16	g220	Imitervirales	Mimiviridae	g220	NA	NA	NA
IMGM3300028394_BIN420	singleton	IMGM3300028394_BIN420	TRUE	MCL66	IMGM3300034166_BIN605	TRUE	S931	MCL66	IMGM	Passed	Singleton	In PDM Tree	In Cluster	In MCL PDM Tree	4	4	6	NA	19	Imitervirales	IM_16	IM_16	g223	g223	Imitervirales	IM_16	g223	Imitervirales	Mimiviridae	g223	NA	NA	NA
IMGM3300028591_BIN1917	singleton	IMGM3300028591_BIN1917	TRUE	singleton	IMGM3300028591_BIN1917	FALSE	NA	NA	IMGM	Passed	Singleton	In PDM Tree	Singleton	Not in MCL PDM Tree	2	4	4	NA	NA	Imitervirales	IM_16	IM_16	n_520	g1517	NA	NA	NA	Imitervirales	Mimiviridae	g242	Imitervirales	IM_16	n_520
IMGM3300028833_BIN1971	singleton	IMGM3300028833_BIN1971	TRUE	singleton	IMGM3300028833_BIN1971	TRUE	NA	NA	IMGM	Passed	Singleton	In PDM Tree	Singleton	In MCL PDM Tree	4	6	7	NA	NA	Imitervirales	IM_16	IM_16	n_520	g1518	Imitervirales	IM_16	n_520	Imitervirales	Mimiviridae	g242	NA	NA	NA
IMGM3300031216_BIN143	S795	IMGM3300031216_BIN143	TRUE	singleton	IMGM3300031216_BIN143	TRUE	S795	NA	IMGM	Passed	Cluster Rep	In PDM Tree	Singleton	In MCL PDM Tree	4	6	7	4	NA	Imitervirales	IM_16	IM_16	g222	g222	Imitervirales	IM_16	g222	Imitervirales	Mimiviridae	g222	NA	NA	NA
IMGM3300031223_BIN217	S2061	IMGM3300031223_BIN217	TRUE	MCL562	ERX552300-8	TRUE	NA	MCL562	IMGM	Passed	Cluster Rep	In PDM Tree	In Cluster	In MCL PDM Tree	3	3	3	2	3	Imitervirales	IM_16	IM_16	g230	g230	Imitervirales	IM_16	g230	Imitervirales	Mimiviridae	g230	NA	NA	NA
IMGM3300031224_BIN328	singleton	IMGM3300031224_BIN328	TRUE	singleton	IMGM3300031224_BIN328	TRUE	NA	NA	IMGM	Passed	Singleton	In PDM Tree	Singleton	In MCL PDM Tree	4	6	7	NA	NA	Imitervirales	IM_16	IM_16	n_499	g1458	Imitervirales	IM_16	n_499	Imitervirales	Mimiviridae	g233-Klosneuvirinae	NA	NA	NA
IMGM3300031403_BIN274	singleton	IMGM3300031403_BIN274	TRUE	singleton	IMGM3300031403_BIN274	FALSE	NA	NA	IMGM	Passed	Singleton	In PDM Tree	Singleton	Not in MCL PDM Tree	1	2	2	NA	NA	Imitervirales	IM_16	IM_16	g_	g_	NA	NA	NA	Imitervirales	Mimiviridae	g233-Klosneuvirinae	Imitervirales	IM_16	g_
IMGM3300031576_BIN1299	singleton	IMGM3300031576_BIN1299	TRUE	singleton	IMGM3300031576_BIN1299	TRUE	NA	NA	IMGM	Passed	Singleton	In PDM Tree	Singleton	In MCL PDM Tree	2	3	3	NA	NA	Imitervirales	IM_16	IM_16	n_456	g1273	Imitervirales	IM_16	n_456	Imitervirales	Mimiviridae	g217	NA	NA	NA
IMGM3300031703_BIN155	singleton	IMGM3300031703_BIN155	TRUE	singleton	IMGM3300031703_BIN155	TRUE	NA	NA	IMGM	Passed	Singleton	In PDM Tree	Singleton	In MCL PDM Tree	2	3	4	NA	NA	Imitervirales	IM_16	IM_16	n_469	g1332	Imitervirales	IM_16	n_469	Imitervirales	Mimiviridae	g212	NA	NA	NA
IMGM3300031758_BIN233	singleton	IMGM3300031758_BIN233	TRUE	MCL83	IMGM3300042451_BIN773	TRUE	NA	MCL83	IMGM	Passed	Singleton	In PDM Tree	In Cluster	In MCL PDM Tree	3	5	5	NA	16	Imitervirales	IM_16	IM_16	n_467	g1318	Imitervirales	IM_16	n_467	Imitervirales	Mimiviridae	g211	NA	NA	NA
IMGM3300031784_BIN1127	singleton	IMGM3300031784_BIN1127	TRUE	MCL35	bin_1054	TRUE	NA	MCL35	IMGM	Passed	Singleton	In PDM Tree	In Cluster	In MCL PDM Tree	3	4	4	NA	42	Imitervirales	IM_16	IM_16	n_483	g1391	Imitervirales	IM_16	n_483	Pimascovirales	Mimiviridae	g79	NA	NA	NA
IMGM3300032215_BIN40	singleton	IMGM3300032215_BIN40	FALSE	NA	NA	FALSE	NA	NA	IMGM	Passed	Singleton	Not in PDM Tree	NA	Not in MCL PDM Tree	2	3	4	NA	NA	Imitervirales	IM_16	IM_16	g213	g213	NA	NA	NA	Imitervirales	Mimiviridae	g213	Imitervirales	IM_16	g213
IMGM3300032217_BIN175	singleton	IMGM3300032217_BIN175	TRUE	MCL83	IMGM3300042451_BIN773	TRUE	NA	MCL83	IMGM	Passed	Singleton	In PDM Tree	In Cluster	In MCL PDM Tree	2	2	2	NA	16	Imitervirales	IM_16	IM_16	n_467	g1316	Imitervirales	IM_16	n_467	Imitervirales	Mimiviridae	g211	NA	NA	NA
IMGM3300032220_BIN48	singleton	IMGM3300032220_BIN48	TRUE	MCL83	IMGM3300042451_BIN773	TRUE	NA	MCL83	IMGM	Passed	Singleton	In PDM Tree	In Cluster	In MCL PDM Tree	2	3	4	NA	16	Imitervirales	IM_16	IM_16	n_467	g1315	Imitervirales	IM_16	n_467	Imitervirales	Mesomimiviridae	g343	NA	NA	NA
IMGM3300032226_BIN114	singleton	IMGM3300032226_BIN114	TRUE	MCL83	IMGM3300042451_BIN773	TRUE	NA	MCL83	IMGM	Passed	Singleton	In PDM Tree	In Cluster	In MCL PDM Tree	2	4	4	NA	16	Imitervirales	IM_16	IM_16	n_467	g1314	Imitervirales	IM_16	n_467	Imitervirales	Mimiviridae	g211	NA	NA	NA
IMGM3300032247_BIN123	S2035	IMGM3300032247_BIN123	TRUE	MCL77	IMGM3300032319_BIN110	TRUE	NA	MCL77	IMGM	Passed	Cluster Rep	In PDM Tree	In Cluster	In MCL PDM Tree	4	6	6	2	36	Imitervirales	IM_16	IM_16	g214	g214	Imitervirales	IM_16	g214	Imitervirales	Mimiviridae	g214	NA	NA	NA
IMGM3300032249_BIN253	singleton	IMGM3300032249_BIN253	TRUE	MCL107	IMGM3300032249_BIN253	TRUE	NA	MCL107	IMGM	Passed	Singleton	In PDM Tree	Cluster Rep	In MCL PDM Tree	4	6	7	NA	29	Imitervirales	IM_16	IM_16	g213	g213	Imitervirales	IM_16	g213	Imitervirales	Mimiviridae	g213	NA	NA	NA
IMGM3300032267_BIN181	singleton	IMGM3300032267_BIN181	TRUE	singleton	IMGM3300032267_BIN181	FALSE	NA	NA	IMGM	Passed	Singleton	In PDM Tree	Singleton	Not in MCL PDM Tree	1	2	2	NA	NA	Imitervirales	IM_16	IM_16	n_539	g1576	NA	NA	NA	Imitervirales	Mesomimiviridae	g343	Imitervirales	IM_16	n_539
IMGM3300032286_BIN160	singleton	IMGM3300032286_BIN160	TRUE	MCL674	IMGM3300032286_BIN160	TRUE	NA	MCL674	IMGM	Passed	Singleton	In PDM Tree	Cluster Rep	In MCL PDM Tree	4	6	7	NA	3	Imitervirales	IM_16	IM_16	g243	g243	Imitervirales	IM_16	g243	Imitervirales	Mimiviridae	g243	NA	NA	NA
IMGM3300032300_BIN61	singleton	IMGM3300032300_BIN61	TRUE	MCL533	bin_6412	TRUE	NA	MCL533	IMGM	Passed	Singleton	In PDM Tree	In Cluster	In MCL PDM Tree	3	4	4	NA	3	Imitervirales	IM_16	IM_16	n_483	g1404	Imitervirales	IM_16	n_483	Imitervirales	Mimiviridae	g222	NA	NA	NA
IMGM3300032315_BIN226	singleton	IMGM3300032315_BIN226	TRUE	MCL77	IMGM3300032319_BIN110	TRUE	NA	MCL77	IMGM	Passed	Singleton	In PDM Tree	In Cluster	In MCL PDM Tree	4	5	6	NA	36	Imitervirales	IM_16	IM_16	g214	g214	Imitervirales	IM_16	g214	Imitervirales	Mimiviridae	g214	NA	NA	NA
IMGM3300032319_BIN110	singleton	IMGM3300032319_BIN110	TRUE	MCL77	IMGM3300032319_BIN110	TRUE	NA	MCL77	IMGM	Passed	Singleton	In PDM Tree	Cluster Rep	In MCL PDM Tree	4	6	6	NA	36	Imitervirales	IM_16	IM_16	g214	g214	Imitervirales	IM_16	g214	Imitervirales	Mimiviridae	g214	NA	NA	NA
IMGM3300032319_BIN54	singleton	IMGM3300032319_BIN54	TRUE	singleton	IMGM3300032319_BIN54	FALSE	NA	NA	IMGM	Passed	Singleton	In PDM Tree	Singleton	Not in MCL PDM Tree	1	2	2	NA	NA	Imitervirales	IM_16	IM_16	n_483	g1399	NA	NA	NA	Imitervirales	Mimiviridae	g222	Imitervirales	IM_16	n_483
IMGM3300032323_BIN454	singleton	IMGM3300032323_BIN454	TRUE	singleton	IMGM3300032323_BIN454	FALSE	NA	NA	IMGM	Passed	Singleton	In PDM Tree	Singleton	Not in MCL PDM Tree	1	2	2	NA	NA	Imitervirales	IM_16	IM_16	n_524	g1527	NA	NA	NA	Imitervirales	Mimiviridae	g241-Klosneuvirinae	Imitervirales	IM_16	n_524
IMGM3300032327_BIN203	singleton	IMGM3300032327_BIN203	TRUE	singleton	IMGM3300032327_BIN203	TRUE	NA	NA	IMGM	Passed	Singleton	In PDM Tree	Singleton	In MCL PDM Tree	4	6	6	NA	NA	Imitervirales	IM_16	IM_16	n_468	g1328	Imitervirales	IM_16	n_468	Imitervirales	Mimiviridae	g212	NA	NA	NA
IMGM3300032334_BIN217	singleton	IMGM3300032334_BIN217	TRUE	MCL447	IMGM3300032334_BIN217	TRUE	NA	MCL447	IMGM	Passed	Singleton	In PDM Tree	Cluster Rep	In MCL PDM Tree	4	6	7	NA	3	Imitervirales	IM_16	IM_16	g212	g212	Imitervirales	IM_16	g212	Imitervirales	Mimiviridae	g212	NA	NA	NA
IMGM3300032516_BIN650	singleton	IMGM3300032516_BIN650	TRUE	singleton	IMGM3300032516_BIN650	FALSE	NA	NA	IMGM	Passed	Singleton	In PDM Tree	Singleton	Not in MCL PDM Tree	2	2	2	NA	NA	Imitervirales	IM_16	IM_16	g_	g_	NA	NA	NA	Imitervirales	Mimiviridae	g246-Megamimivirinae	Imitervirales	IM_16	g_
IMGM3300032722_BIN405	singleton	IMGM3300032722_BIN405	TRUE	singleton	IMGM3300032722_BIN405	TRUE	NA	NA	IMGM	Passed	Singleton	In PDM Tree	Singleton	In MCL PDM Tree	4	6	7	NA	NA	Imitervirales	IM_16	IM_16	n_531	g1539	Imitervirales	IM_16	n_531	Imitervirales	Mimiviridae	g236	NA	NA	NA
IMGM3300033995_BIN446	singleton	IMGM3300033995_BIN446	TRUE	MCL146	bin_5177	TRUE	NA	MCL146	IMGM	Passed	Singleton	In PDM Tree	In Cluster	In MCL PDM Tree	2	4	4	NA	12	Imitervirales	IM_16	IM_16	n_516	g1483	Imitervirales	IM_16	n_516	Imitervirales	Mimiviridae	g243	NA	NA	NA
IMGM3300034022_BIN188	singleton	IMGM3300034022_BIN188	TRUE	MCL66	IMGM3300034166_BIN605	TRUE	S931	MCL66	IMGM	Passed	Singleton	In PDM Tree	In Cluster	In MCL PDM Tree	3	3	3	NA	19	Imitervirales	IM_16	IM_16	g223	g223	Imitervirales	IM_16	g223	Imitervirales	Mimiviridae	g223	NA	NA	NA
IMGM3300034051_BIN261	singleton	IMGM3300034051_BIN261	TRUE	MCL202	bin_3258	TRUE	NA	MCL202	IMGM	Passed	Singleton	In PDM Tree	In Cluster	In MCL PDM Tree	2	3	4	NA	8	Imitervirales	IM_16	IM_16	g243	g243	Imitervirales	IM_16	g243	Imitervirales	Mimiviridae	g224	NA	NA	NA
IMGM3300034105_BIN784	singleton	IMGM3300034105_BIN784	TRUE	MCL533	bin_6412	TRUE	NA	MCL533	IMGM	Passed	Singleton	In PDM Tree	In Cluster	In MCL PDM Tree	2	4	8	NA	3	Imitervirales	IM_16	IM_16	n_483	g1383	Imitervirales	IM_16	n_483	Imitervirales	Mesomimiviridae	g222	NA	NA	NA
IMGM3300034105_BIN832	singleton	IMGM3300034105_BIN832	TRUE	MCL238	IMGM3300046009_BIN1010	TRUE	NA	MCL238	IMGM	Passed	Singleton	In PDM Tree	In Cluster	In MCL PDM Tree	2	4	4	NA	7	Imitervirales	IM_16	IM_16	n_483	g1393	Imitervirales	IM_16	n_483	Imitervirales	Mimiviridae	g222	NA	NA	NA
IMGM3300034105_BIN948	singleton	IMGM3300034105_BIN948	TRUE	MCL765	IMGM3300034105_BIN948	TRUE	NA	MCL765	IMGM	Passed	Singleton	In PDM Tree	Cluster Rep	In MCL PDM Tree	3	4	4	NA	2	Imitervirales	IM_16	IM_16	n_483	g1392	Imitervirales	IM_16	n_483	Imitervirales	Mimiviridae	g222	NA	NA	NA
IMGM3300034166_BIN605	S931	IMGM3300034166_BIN605	TRUE	MCL66	IMGM3300034166_BIN605	TRUE	S931	MCL66	IMGM	Passed	Cluster Rep	In PDM Tree	Cluster Rep	In MCL PDM Tree	4	6	7	3	19	Imitervirales	IM_16	IM_16	g223	g223	Imitervirales	IM_16	g223	Imitervirales	Mimiviridae	g223	NA	NA	NA
IMGM3300035069_BIN159	singleton	IMGM3300035069_BIN159	TRUE	MCL84	GVMAG-M-3300020165-43	TRUE	S646	MCL84	IMGM	Passed	Singleton	In PDM Tree	In Cluster	In MCL PDM Tree	2	4	4	NA	20	Imitervirales	IM_16	IM_16	g215	g215	Imitervirales	IM_16	g215	Imitervirales	Mimiviridae	g215	NA	NA	NA
IMGM3300035069_BIN95	singleton	IMGM3300035069_BIN95	TRUE	MCL771	IMGM3300035069_BIN95	TRUE	NA	MCL771	IMGM	Passed	Singleton	In PDM Tree	Cluster Rep	In MCL PDM Tree	3	4	4	NA	2	Imitervirales	IM_16	IM_16	g215	g215	Imitervirales	IM_16	g215	Imitervirales	Mimiviridae	g215	NA	NA	NA
IMGM3300035212_BIN61	singleton	IMGM3300035212_BIN61	FALSE	NA	NA	FALSE	NA	NA	IMGM	Passed	Singleton	Not in PDM Tree	NA	Not in MCL PDM Tree	2	2	2	NA	NA	Imitervirales	IM_16	IM_16	n_516	g1484	NA	NA	NA	Imitervirales	Mimiviridae	g243	Imitervirales	IM_16	n_516
IMGM3300035703_BIN1269	singleton	IMGM3300035703_BIN1269	TRUE	singleton	IMGM3300035703_BIN1269	TRUE	NA	NA	IMGM	Passed	Singleton	In PDM Tree	Singleton	In MCL PDM Tree	3	5	7	NA	NA	Imitervirales	IM_16	IM_16	n_470	g1334	Imitervirales	IM_16	n_470	Imitervirales	Mimiviridae	g227	NA	NA	NA
IMGM3300035703_BIN1444	singleton	IMGM3300035703_BIN1444	TRUE	singleton	IMGM3300035703_BIN1444	FALSE	NA	NA	IMGM	Passed	Singleton	In PDM Tree	Singleton	Not in MCL PDM Tree	2	3	3	NA	NA	Imitervirales	IM_16	IM_16	g_	g_	NA	NA	NA	Imitervirales	Mimiviridae	g227	Imitervirales	IM_16	g_
IMGM3300035703_BIN2324	singleton	IMGM3300035703_BIN2324	TRUE	singleton	IMGM3300035703_BIN2324	TRUE	NA	NA	IMGM	Passed	Singleton	In PDM Tree	Singleton	In MCL PDM Tree	4	6	7	NA	NA	Imitervirales	IM_16	IM_16	g222	g222	Imitervirales	IM_16	g222	Imitervirales	Mimiviridae	g222	NA	NA	NA
IMGM3300035703_BIN829	singleton	IMGM3300035703_BIN829	TRUE	MCL772	IMGM3300035703_BIN829	TRUE	NA	MCL772	IMGM	Passed	Singleton	In PDM Tree	Cluster Rep	In MCL PDM Tree	3	5	6	NA	2	Imitervirales	IM_16	IM_16	n_483	g1398	Imitervirales	IM_16	n_483	Imitervirales	Mimiviridae	g222	NA	NA	NA
IMGM3300036768_BIN778	singleton	IMGM3300036768_BIN778	TRUE	singleton	IMGM3300036768_BIN778	TRUE	NA	NA	IMGM	Passed	Singleton	In PDM Tree	Singleton	In MCL PDM Tree	1	3	3	NA	NA	Imitervirales	IM_16	IM_16	n_493	g1451	Imitervirales	IM_16	n_493	Imitervirales	Mimiviridae	g246-Megamimivirinae	NA	NA	NA
IMGM3300036768_BIN899	singleton	IMGM3300036768_BIN899	TRUE	MCL342	Tupa	TRUE	NA	MCL342	IMGM	Passed	Singleton	In PDM Tree	In Cluster	In MCL PDM Tree	3	3	3	NA	6	Imitervirales	IM_16	IM_16	n_492	g1449	Imitervirales	IM_16	n_492	Imitervirales	Mimiviridae	g246-Megamimivirinae	NA	NA	NA
IMGM3300036982_BIN270	singleton	IMGM3300036982_BIN270	TRUE	MCL774	bin_5417	TRUE	NA	MCL774	IMGM	Passed	Singleton	In PDM Tree	In Cluster	In MCL PDM Tree	2	3	3	NA	2	Imitervirales	IM_16	IM_16	n_465	g1300	Imitervirales	IM_16	n_465	Imitervirales	Mimiviridae	g210	NA	NA	NA
IMGM3300037010_BIN1187	singleton	IMGM3300037010_BIN1187	FALSE	NA	NA	FALSE	NA	NA	IMGM	Passed	Singleton	Not in PDM Tree	NA	Not in MCL PDM Tree	2	2	2	NA	NA	Imitervirales	IM_16	IM_16	n_494	g1453	NA	NA	NA	Imitervirales	Mimiviridae	g232	Imitervirales	IM_16	n_494
IMGM3300037010_BIN573	singleton	IMGM3300037010_BIN573	TRUE	singleton	IMGM3300037010_BIN573	TRUE	NA	NA	IMGM	Passed	Singleton	In PDM Tree	Singleton	In MCL PDM Tree	4	5	6	NA	NA	Imitervirales	IM_16	IM_16	n_486	g1436	Imitervirales	IM_16	n_486	Imitervirales	Mimiviridae	g246-Megamimivirinae	NA	NA	NA
IMGM3300037295_BIN224	singleton	IMGM3300037295_BIN224	TRUE	singleton	IMGM3300037295_BIN224	FALSE	NA	NA	IMGM	Passed	Singleton	In PDM Tree	Singleton	Not in MCL PDM Tree	1	2	2	NA	NA	Imitervirales	IM_16	IM_16	n_465	g1297	NA	NA	NA	Imitervirales	Mimiviridae	g210	Imitervirales	IM_16	n_465
IMGM3300037295_BIN94	singleton	IMGM3300037295_BIN94	TRUE	MCL204	bin_2711	TRUE	S1259	MCL204	IMGM	Passed	Singleton	In PDM Tree	In Cluster	In MCL PDM Tree	2	2	2	NA	10	Imitervirales	IM_16	IM_16	n_465	g1299	Imitervirales	IM_16	n_465	Imitervirales	Mimiviridae	g336	NA	NA	NA
IMGM3300037516_BIN459	singleton	IMGM3300037516_BIN459	TRUE	MCL66	IMGM3300034166_BIN605	TRUE	S931	MCL66	IMGM	Passed	Singleton	In PDM Tree	In Cluster	In MCL PDM Tree	2	3	3	NA	19	Imitervirales	IM_16	IM_16	g223	g223	Imitervirales	IM_16	g223	Imitervirales	Mimiviridae	g223	NA	NA	NA
IMGM3300037808_BIN335	S2196	IMGM3300037808_BIN335	TRUE	MCL386	TARA_PSW_NCLDV_00005	TRUE	NA	MCL386	IMGM	Passed	Cluster Rep	In PDM Tree	In Cluster	In MCL PDM Tree	2	4	4	2	6	Imitervirales	IM_16	IM_16	n_459	g1280	Imitervirales	IM_16	n_459	Imitervirales	Mimiviridae	g215	NA	NA	NA
IMGM3300037862_BIN219	singleton	IMGM3300037862_BIN219	TRUE	singleton	IMGM3300037862_BIN219	TRUE	NA	NA	IMGM	Passed	Singleton	In PDM Tree	Singleton	In MCL PDM Tree	2	4	5	NA	NA	Imitervirales	IM_16	IM_16	n_488	g1441	Imitervirales	IM_16	n_488	Imitervirales	Mimiviridae	g246-Megamimivirinae	NA	NA	NA
IMGM3300040806_BIN181	singleton	IMGM3300040806_BIN181	TRUE	singleton	IMGM3300040806_BIN181	TRUE	NA	NA	IMGM	Passed	Singleton	In PDM Tree	Singleton	In MCL PDM Tree	2	3	3	NA	NA	Imitervirales	IM_16	IM_16	n_462	g1292	Imitervirales	IM_16	n_462	Imitervirales	Mimiviridae	g210	NA	NA	NA
IMGM3300040809_BIN59	singleton	IMGM3300040809_BIN59	TRUE	singleton	IMGM3300040809_BIN59	FALSE	NA	NA	IMGM	Passed	Singleton	In PDM Tree	Singleton	Not in MCL PDM Tree	1	2	2	NA	NA	Imitervirales	IM_16	IM_16	g234	g234	NA	NA	NA	Imitervirales	Mimiviridae	g234-Klosneuvirinae	Imitervirales	IM_16	g234
IMGM3300040810_BIN95	singleton	IMGM3300040810_BIN95	TRUE	singleton	IMGM3300040810_BIN95	TRUE	NA	NA	IMGM	Passed	Singleton	In PDM Tree	Singleton	In MCL PDM Tree	2	3	3	NA	NA	Imitervirales	IM_16	IM_16	g234	g234	Imitervirales	IM_16	g234	Imitervirales	Mimiviridae	g234-Klosneuvirinae	NA	NA	NA
IMGM3300040856_BIN31	singleton	IMGM3300040856_BIN31	TRUE	MCL771	IMGM3300035069_BIN95	TRUE	NA	MCL771	IMGM	Passed	Singleton	In PDM Tree	In Cluster	In MCL PDM Tree	2	2	2	NA	2	Imitervirales	IM_16	IM_16	g215	g215	Imitervirales	IM_16	g215	Imitervirales	Mimiviridae	g215	NA	NA	NA
IMGM3300040856_BIN494	singleton	IMGM3300040856_BIN494	TRUE	singleton	IMGM3300040856_BIN494	TRUE	NA	NA	IMGM	Passed	Singleton	In PDM Tree	Singleton	In MCL PDM Tree	4	6	6	NA	NA	Imitervirales	IM_16	IM_16	n_469	g1329	Imitervirales	IM_16	n_469	Imitervirales	Mimiviridae	g212	NA	NA	NA
IMGM3300041586_BIN156	singleton	IMGM3300041586_BIN156	TRUE	MCL293	GVMAG-M-3300023174-131	TRUE	NA	MCL293	IMGM	Passed	Singleton	In PDM Tree	In Cluster	In MCL PDM Tree	2	3	4	NA	5	Imitervirales	IM_16	IM_16	g224	g224	Imitervirales	IM_16	g224	Imitervirales	Mimiviridae	g224	NA	NA	NA
IMGM3300042110_BIN10	singleton	IMGM3300042110_BIN10	TRUE	MCL404	IMGM3300042140_BIN445	TRUE	NA	MCL404	IMGM	Passed	Singleton	In PDM Tree	In Cluster	In MCL PDM Tree	2	2	2	NA	4	Imitervirales	IM_16	IM_16	n_523	g1524	Imitervirales	IM_16	n_523	Imitervirales	Mimiviridae	g240	NA	NA	NA
IMGM3300042113_BIN246	singleton	IMGM3300042113_BIN246	TRUE	singleton	IMGM3300042113_BIN246	FALSE	NA	NA	IMGM	Passed	Singleton	In PDM Tree	Singleton	Not in MCL PDM Tree	1	3	3	NA	NA	Imitervirales	IM_16	IM_16	n_537	g1550	NA	NA	NA	Imitervirales	Mimiviridae	g235	Imitervirales	IM_16	n_537
IMGM3300042140_BIN445	singleton	IMGM3300042140_BIN445	TRUE	MCL404	IMGM3300042140_BIN445	TRUE	NA	MCL404	IMGM	Passed	Singleton	In PDM Tree	Cluster Rep	In MCL PDM Tree	3	5	6	NA	4	Imitervirales	IM_16	IM_16	n_523	g1522	Imitervirales	IM_16	n_523	Imitervirales	Mimiviridae	g238-Klosneuvirinae	NA	NA	NA
IMGM3300042141_BIN210	singleton	IMGM3300042141_BIN210	TRUE	singleton	IMGM3300042141_BIN210	FALSE	NA	NA	IMGM	Passed	Singleton	In PDM Tree	Singleton	Not in MCL PDM Tree	1	1	1	NA	NA	Imitervirales	IM_16	IM_16	n_537	g1552	NA	NA	NA	Imitervirales	Mimiviridae	g235	Imitervirales	IM_16	n_537
IMGM3300042197_BIN1033	singleton	IMGM3300042197_BIN1033	TRUE	MCL545	bin_1079	TRUE	S1263	MCL545	IMGM	Passed	Singleton	In PDM Tree	In Cluster	In MCL PDM Tree	2	3	3	NA	5	Imitervirales	IM_16	IM_16	n_538	g1563	Imitervirales	IM_16	n_538	Imitervirales	Mimiviridae	g235	NA	NA	NA
IMGM3300042199_BIN284	singleton	IMGM3300042199_BIN284	TRUE	MCL404	IMGM3300042140_BIN445	TRUE	NA	MCL404	IMGM	Passed	Singleton	In PDM Tree	In Cluster	In MCL PDM Tree	2	2	2	NA	4	Imitervirales	IM_16	IM_16	n_523	g1523	Imitervirales	IM_16	n_523	Imitervirales	Mimiviridae	g240	NA	NA	NA
IMGM3300042289_BIN100	singleton	IMGM3300042289_BIN100	TRUE	MCL146	bin_5177	TRUE	NA	MCL146	IMGM	Passed	Singleton	In PDM Tree	In Cluster	In MCL PDM Tree	3	4	5	NA	12	Imitervirales	IM_16	IM_16	n_516	g1485	Imitervirales	IM_16	n_516	Imitervirales	Mimiviridae	g224	NA	NA	NA
IMGM3300042297_BIN178	singleton	IMGM3300042297_BIN178	TRUE	MCL66	IMGM3300034166_BIN605	TRUE	S931	MCL66	IMGM	Passed	Singleton	In PDM Tree	In Cluster	In MCL PDM Tree	2	3	3	NA	19	Imitervirales	IM_16	IM_16	g223	g223	Imitervirales	IM_16	g223	Imitervirales	Mimiviridae	g223	NA	NA	NA
IMGM3300042308_BIN459	singleton	IMGM3300042308_BIN459	TRUE	MCL349	bin_4331	TRUE	NA	MCL349	IMGM	Passed	Singleton	In PDM Tree	In Cluster	In MCL PDM Tree	2	4	4	NA	4	Imitervirales	IM_16	IM_16	g210	g210	Imitervirales	IM_16	g210	Imitervirales	Mimiviridae	g210	NA	NA	NA
IMGM3300042353_BIN125	singleton	IMGM3300042353_BIN125	TRUE	MCL66	IMGM3300034166_BIN605	TRUE	S931	MCL66	IMGM	Passed	Singleton	In PDM Tree	In Cluster	In MCL PDM Tree	4	6	6	NA	19	Imitervirales	IM_16	IM_16	g223	g223	Imitervirales	IM_16	g223	Imitervirales	Mimiviridae	g223	NA	NA	NA
IMGM3300042383_BIN295	singleton	IMGM3300042383_BIN295	TRUE	MCL765	IMGM3300034105_BIN948	TRUE	NA	MCL765	IMGM	Passed	Singleton	In PDM Tree	In Cluster	In MCL PDM Tree	2	4	5	NA	2	Imitervirales	IM_16	IM_16	n_483	g1382	Imitervirales	IM_16	n_483	Imitervirales	Mimiviridae	g300	NA	NA	NA
IMGM3300042383_BIN305	singleton	IMGM3300042383_BIN305	TRUE	MCL83	IMGM3300042451_BIN773	TRUE	NA	MCL83	IMGM	Passed	Singleton	In PDM Tree	In Cluster	In MCL PDM Tree	3	4	5	NA	16	Imitervirales	IM_16	IM_16	n_467	g1320	Imitervirales	IM_16	n_467	Imitervirales	Allomimiviridae	g300	NA	NA	NA
IMGM3300042384_BIN535	singleton	IMGM3300042384_BIN535	TRUE	singleton	IMGM3300042384_BIN535	TRUE	NA	NA	IMGM	Passed	Singleton	In PDM Tree	Singleton	In MCL PDM Tree	2	3	4	NA	NA	Imitervirales	IM_16	IM_16	g222	g222	Imitervirales	IM_16	g222	Imitervirales	Mimiviridae	g222	NA	NA	NA
IMGM3300042451_BIN773	singleton	IMGM3300042451_BIN773	TRUE	MCL83	IMGM3300042451_BIN773	TRUE	NA	MCL83	IMGM	Passed	Singleton	In PDM Tree	Cluster Rep	In MCL PDM Tree	4	5	5	NA	16	Imitervirales	IM_16	IM_16	n_467	g1317	Imitervirales	IM_16	n_467	Imitervirales	Mimiviridae	g211	NA	NA	NA
IMGM3300042472_BIN120	singleton	IMGM3300042472_BIN120	TRUE	MCL35	bin_1054	TRUE	NA	MCL35	IMGM	Passed	Singleton	In PDM Tree	In Cluster	In MCL PDM Tree	3	4	4	NA	42	Imitervirales	IM_16	IM_16	n_483	g1394	Imitervirales	IM_16	n_483	Imitervirales	Mimiviridae	g222	NA	NA	NA
IMGM3300042475_BIN60	singleton	IMGM3300042475_BIN60	TRUE	singleton	IMGM3300042475_BIN60	FALSE	NA	NA	IMGM	Passed	Singleton	In PDM Tree	Singleton	Not in MCL PDM Tree	1	2	2	NA	NA	Imitervirales	IM_16	IM_16	n_517	g1500	NA	NA	NA	Imitervirales	Mimiviridae	g224	Imitervirales	IM_16	n_517
IMGM3300042485_BIN183	singleton	IMGM3300042485_BIN183	TRUE	MCL83	IMGM3300042451_BIN773	TRUE	NA	MCL83	IMGM	Passed	Singleton	In PDM Tree	In Cluster	In MCL PDM Tree	2	3	4	NA	16	Imitervirales	IM_16	IM_16	n_467	g1313	Imitervirales	IM_16	n_467	Imitervirales	Mimiviridae	g211	NA	NA	NA
IMGM3300042526_BIN176	singleton	IMGM3300042526_BIN176	TRUE	MCL772	IMGM3300035703_BIN829	TRUE	NA	MCL772	IMGM	Passed	Singleton	In PDM Tree	In Cluster	In MCL PDM Tree	3	4	4	NA	2	Imitervirales	IM_16	IM_16	n_483	g1385	Imitervirales	IM_16	n_483	Imitervirales	Mimiviridae	g222	NA	NA	NA
IMGM3300042539_BIN173	S1239	IMGM3300042539_BIN173	TRUE	singleton	IMGM3300042539_BIN173	TRUE	S1239	NA	IMGM	Passed	Cluster Rep	In PDM Tree	Singleton	In MCL PDM Tree	4	6	7	3	NA	Imitervirales	IM_16	IM_16	n_517	g1501	Imitervirales	IM_16	n_517	Imitervirales	Mimiviridae	g243	NA	NA	NA
IMGM3300042562_BIN1016	singleton	IMGM3300042562_BIN1016	TRUE	MCL66	IMGM3300034166_BIN605	TRUE	S931	MCL66	IMGM	Passed	Singleton	In PDM Tree	In Cluster	In MCL PDM Tree	3	4	5	NA	19	Imitervirales	IM_16	IM_16	g223	g223	Imitervirales	IM_16	g223	Imitervirales	Mimiviridae	g223	NA	NA	NA
IMGM3300042897_BIN593	singleton	IMGM3300042897_BIN593	TRUE	singleton	IMGM3300042897_BIN593	FALSE	NA	NA	IMGM	Passed	Singleton	In PDM Tree	Singleton	Not in MCL PDM Tree	2	2	2	NA	NA	Imitervirales	IM_16	IM_16	g222	g222	NA	NA	NA	Imitervirales	Mimiviridae	g222	Imitervirales	IM_16	g222
IMGM3300042897_BIN873	singleton	IMGM3300042897_BIN873	TRUE	singleton	IMGM3300042897_BIN873	FALSE	NA	NA	IMGM	Passed	Singleton	In PDM Tree	Singleton	Not in MCL PDM Tree	1	2	2	NA	NA	Imitervirales	IM_16	IM_16	g213	g213	NA	NA	NA	Imitervirales	Allomimiviridae	g300	Imitervirales	IM_16	g213
IMGM3300042922_BIN501	singleton	IMGM3300042922_BIN501	TRUE	singleton	IMGM3300042922_BIN501	TRUE	NA	NA	IMGM	Passed	Singleton	In PDM Tree	Singleton	In MCL PDM Tree	3	5	5	NA	NA	Imitervirales	IM_16	IM_16	n_484	g1433	Imitervirales	IM_16	n_484	Imitervirales	Mimiviridae	g246-Megamimivirinae	NA	NA	NA
IMGM3300042923_BIN626	singleton	IMGM3300042923_BIN626	TRUE	singleton	IMGM3300042923_BIN626	TRUE	NA	NA	IMGM	Passed	Singleton	In PDM Tree	Singleton	In MCL PDM Tree	2	4	4	NA	NA	Imitervirales	IM_16	IM_16	n_495	g1454	Imitervirales	IM_16	n_495	Imitervirales	Mimiviridae	g226	NA	NA	NA
IMGM3300042923_BIN887	singleton	IMGM3300042923_BIN887	TRUE	singleton	IMGM3300042923_BIN887	TRUE	NA	NA	IMGM	Passed	Singleton	In PDM Tree	Singleton	In MCL PDM Tree	3	4	5	NA	NA	Imitervirales	IM_16	IM_16	n_494	g1452	Imitervirales	IM_16	n_494	Imitervirales	Mimiviridae	g233-Klosneuvirinae	NA	NA	NA
IMGM3300043772_BIN460	singleton	IMGM3300043772_BIN460	TRUE	MCL239	IMGM3300021376_BIN1153	TRUE	NA	MCL239	IMGM	Passed	Singleton	In PDM Tree	In Cluster	In MCL PDM Tree	3	5	7	NA	7	Imitervirales	IM_16	IM_16	n_538	g1568	Imitervirales	IM_16	n_538	Imitervirales	Mimiviridae	g235	NA	NA	NA
IMGM3300044546_BIN663	singleton	IMGM3300044546_BIN663	TRUE	MCL35	bin_1054	TRUE	NA	MCL35	IMGM	Passed	Singleton	In PDM Tree	In Cluster	In MCL PDM Tree	1	2	2	NA	42	Imitervirales	IM_16	IM_16	n_483	g1400	Imitervirales	IM_16	n_483	Imitervirales	Mimiviridae	g222	NA	NA	NA
IMGM3300044629_BIN828	singleton	IMGM3300044629_BIN828	TRUE	MCL795	bin_3999	TRUE	NA	MCL795	IMGM	Passed	Singleton	In PDM Tree	In Cluster	In MCL PDM Tree	2	3	3	NA	2	Imitervirales	IM_16	IM_16	g234	g234	Imitervirales	IM_16	g234	Imitervirales	Mimiviridae	g234-Klosneuvirinae	NA	NA	NA
IMGM3300044843_BIN239	S2356	IMGM3300044843_BIN239	TRUE	MCL146	bin_5177	TRUE	NA	MCL146	IMGM	Passed	Cluster Rep	In PDM Tree	In Cluster	In MCL PDM Tree	3	5	5	2	12	Imitervirales	IM_16	IM_16	n_516	g1486	Imitervirales	IM_16	n_516	Imitervirales	Mimiviridae	g243	NA	NA	NA
IMGM3300044844_BIN911	singleton	IMGM3300044844_BIN911	TRUE	singleton	IMGM3300044844_BIN911	FALSE	NA	NA	IMGM	Passed	Singleton	In PDM Tree	Singleton	Not in MCL PDM Tree	2	2	2	NA	NA	Imitervirales	IM_16	IM_16	n_483	g1397	NA	NA	NA	Imitervirales	Mimiviridae	g222	Imitervirales	IM_16	n_483
IMGM3300044984_BIN992	S2359	IMGM3300044984_BIN992	TRUE	MCL797	IMGM3300044991_BIN725	TRUE	NA	MCL797	IMGM	Passed	Cluster Rep	In PDM Tree	In Cluster	In MCL PDM Tree	1	1	2	2	3	Imitervirales	IM_16	IM_16	n_465	g1298	Imitervirales	IM_16	n_465	Imitervirales	Mimiviridae	g211	NA	NA	NA
IMGM3300044991_BIN725	singleton	IMGM3300044991_BIN725	TRUE	MCL797	IMGM3300044991_BIN725	TRUE	NA	MCL797	IMGM	Passed	Singleton	In PDM Tree	Cluster Rep	In MCL PDM Tree	2	3	4	NA	3	Imitervirales	IM_16	IM_16	n_465	g1296	Imitervirales	IM_16	n_465	Imitervirales	Mimiviridae	g210	NA	NA	NA
IMGM3300045993_BIN378	singleton	IMGM3300045993_BIN378	TRUE	singleton	IMGM3300045993_BIN378	TRUE	NA	NA	IMGM	Passed	Singleton	In PDM Tree	Singleton	In MCL PDM Tree	4	6	7	NA	NA	Imitervirales	IM_16	IM_16	n_483	g1407	Imitervirales	IM_16	n_483	Imitervirales	Mimiviridae	g222	NA	NA	NA
IMGM3300046001_BIN608	singleton	IMGM3300046001_BIN608	TRUE	MCL78	IMGM3300046001_BIN608	TRUE	NA	MCL78	IMGM	Passed	Singleton	In PDM Tree	Cluster Rep	In MCL PDM Tree	4	6	7	NA	16	Imitervirales	IM_16	IM_16	n_479	g1351	Imitervirales	IM_16	n_479	Imitervirales	Mimiviridae	g220	NA	NA	NA
IMGM3300046009_BIN1010	singleton	IMGM3300046009_BIN1010	TRUE	MCL238	IMGM3300046009_BIN1010	TRUE	NA	MCL238	IMGM	Passed	Singleton	In PDM Tree	Cluster Rep	In MCL PDM Tree	4	6	7	NA	7	Imitervirales	IM_16	IM_16	n_483	g1388	Imitervirales	IM_16	n_483	Imitervirales	Mimiviridae	g222	NA	NA	NA
IMGM3300046010_BIN1244	singleton	IMGM3300046010_BIN1244	TRUE	MCL95	IMGM3300013093_BIN348	TRUE	NA	MCL95	IMGM	Passed	Singleton	In PDM Tree	In Cluster	In MCL PDM Tree	2	3	3	NA	13	Imitervirales	IM_16	IM_16	n_537	g1549	Imitervirales	IM_16	n_537	Imitervirales	Mimiviridae	g235	NA	NA	NA
IMGM3300046010_BIN628	singleton	IMGM3300046010_BIN628	TRUE	singleton	IMGM3300046010_BIN628	FALSE	NA	NA	IMGM	Passed	Singleton	In PDM Tree	Singleton	Not in MCL PDM Tree	1	2	2	NA	NA	Imitervirales	IM_16	IM_16	n_524	g1528	NA	NA	NA	Imitervirales	Mimiviridae	g235	Imitervirales	IM_16	n_524
IMGM3300046010_BIN769	singleton	IMGM3300046010_BIN769	TRUE	MCL95	IMGM3300013093_BIN348	TRUE	NA	MCL95	IMGM	Passed	Singleton	In PDM Tree	In Cluster	In MCL PDM Tree	3	5	6	NA	13	Imitervirales	IM_16	IM_16	n_537	g1548	Imitervirales	IM_16	n_537	Imitervirales	Mimiviridae	g235	NA	NA	NA
IMGM3300046734_BIN24	singleton	IMGM3300046734_BIN24	TRUE	MCL165	TARA_PSE_NCLDV_00004	TRUE	S2425	MCL165	IMGM	Passed	Singleton	In PDM Tree	In Cluster	In MCL PDM Tree	2	3	3	NA	13	Imitervirales	IM_16	IM_16	g215	g215	Imitervirales	IM_16	g215	Imitervirales	Mimiviridae	g215	NA	NA	NA
IMGM3300046779_BIN461	singleton	IMGM3300046779_BIN461	FALSE	NA	NA	FALSE	NA	NA	IMGM	Passed	Singleton	Not in PDM Tree	NA	Not in MCL PDM Tree	1	3	3	NA	NA	Imitervirales	IM_16	IM_16	g211	g211	NA	NA	NA	Imitervirales	Mimiviridae	g211	Imitervirales	IM_16	g211
IMGM3300047354_BIN274	singleton	IMGM3300047354_BIN274	TRUE	singleton	IMGM3300047354_BIN274	FALSE	NA	NA	IMGM	Passed	Singleton	In PDM Tree	Singleton	Not in MCL PDM Tree	1	1	1	NA	NA	Imitervirales	IM_16	IM_16	g215	g215	NA	NA	NA	Imitervirales	Mimiviridae	g215	Imitervirales	IM_16	g215
IMGM3300047994_BIN543	singleton	IMGM3300047994_BIN543	TRUE	MCL804	IMGM3300047994_BIN543	TRUE	NA	MCL804	IMGM	Passed	Singleton	In PDM Tree	Cluster Rep	In MCL PDM Tree	4	6	7	NA	2	Imitervirales	IM_16	IM_16	n_485	g1434	Imitervirales	IM_16	n_485	Imitervirales	Mimiviridae	g246-Megamimivirinae	NA	NA	NA
IMGM3300048112_BIN196	singleton	IMGM3300048112_BIN196	TRUE	MCL150	TARA_MED_NCLDV_00003	TRUE	NA	MCL150	IMGM	Passed	Singleton	In PDM Tree	In Cluster	In MCL PDM Tree	2	3	3	NA	11	Imitervirales	IM_16	IM_16	g219	g219	Imitervirales	IM_16	g219	Imitervirales	Mimiviridae	g219	NA	NA	NA
IMGM3300049218_BIN324	singleton	IMGM3300049218_BIN324	TRUE	MCL804	IMGM3300047994_BIN543	TRUE	NA	MCL804	IMGM	Passed	Singleton	In PDM Tree	In Cluster	In MCL PDM Tree	2	2	2	NA	2	Imitervirales	IM_16	IM_16	n_485	g1435	Imitervirales	IM_16	n_485	Imitervirales	Mimiviridae	g246-Megamimivirinae	NA	NA	NA
IMGM3300049594_BIN354	singleton	IMGM3300049594_BIN354	TRUE	MCL146	bin_5177	TRUE	NA	MCL146	IMGM	Passed	Singleton	In PDM Tree	In Cluster	In MCL PDM Tree	3	4	4	NA	12	Imitervirales	IM_16	IM_16	n_516	g1487	Imitervirales	IM_16	n_516	Imitervirales	Mimiviridae	g243	NA	NA	NA
IMGM3300049740_BIN607	S2385	IMGM3300049740_BIN607	TRUE	MCL165	TARA_PSE_NCLDV_00004	TRUE	S2425	MCL165	IMGM	Passed	Cluster Rep	In PDM Tree	In Cluster	In MCL PDM Tree	3	5	6	2	13	Imitervirales	IM_16	IM_16	g215	g215	Imitervirales	IM_16	g215	Imitervirales	Mimiviridae	g215	NA	NA	NA
IMGM3300050183_BIN1681	singleton	IMGM3300050183_BIN1681	TRUE	singleton	IMGM3300050183_BIN1681	FALSE	NA	NA	IMGM	Passed	Singleton	In PDM Tree	Singleton	Not in MCL PDM Tree	1	2	2	NA	NA	Imitervirales	IM_16	IM_16	n_459	g1281	NA	NA	NA	Imitervirales	Mimiviridae	g215	Imitervirales	IM_16	n_459
IMGM3300050183_BIN803	singleton	IMGM3300050183_BIN803	TRUE	MCL424	ERX552256-53	TRUE	NA	MCL424	IMGM	Passed	Singleton	In PDM Tree	In Cluster	In MCL PDM Tree	3	4	4	NA	3	Imitervirales	IM_16	IM_16	n_478	g1349	Imitervirales	IM_16	n_478	Imitervirales	Mimiviridae	g220	NA	NA	NA
IMGM3300050184_BIN2756	singleton	IMGM3300050184_BIN2756	TRUE	MCL239	IMGM3300021376_BIN1153	TRUE	NA	MCL239	IMGM	Passed	Singleton	In PDM Tree	In Cluster	In MCL PDM Tree	3	3	4	NA	7	Imitervirales	IM_16	IM_16	n_538	g1565	Imitervirales	IM_16	n_538	Imitervirales	Mimiviridae	g233-Klosneuvirinae	NA	NA	NA
IMGM3300050207_BIN2556	singleton	IMGM3300050207_BIN2556	TRUE	singleton	IMGM3300050207_BIN2556	TRUE	NA	NA	IMGM	Passed	Singleton	In PDM Tree	Singleton	In MCL PDM Tree	2	3	3	NA	NA	Imitervirales	IM_16	IM_16	n_519	g1516	Imitervirales	IM_16	n_519	Imitervirales	Mimiviridae	g240	NA	NA	NA
IMGM3300050208_BIN558	singleton	IMGM3300050208_BIN558	TRUE	singleton	IMGM3300050208_BIN558	TRUE	NA	NA	IMGM	Passed	Singleton	In PDM Tree	Singleton	In MCL PDM Tree	3	4	4	NA	NA	Imitervirales	IM_16	IM_16	n_543	g1582	Imitervirales	IM_16	n_543	Imitervirales	Mimiviridae	g234-Klosneuvirinae	NA	NA	NA
IMGM3300050208_BIN566	singleton	IMGM3300050208_BIN566	TRUE	singleton	IMGM3300050208_BIN566	FALSE	NA	NA	IMGM	Passed	Singleton	In PDM Tree	Singleton	Not in MCL PDM Tree	1	3	3	NA	NA	Imitervirales	IM_16	IM_16	g223	g223	NA	NA	NA	Imitervirales	Mimiviridae	g223	Imitervirales	IM_16	g223
IMGM3300050246_BIN1149	singleton	IMGM3300050246_BIN1149	TRUE	MCL654	IMGM3300009182_BIN376	TRUE	NA	MCL654	IMGM	Passed	Singleton	In PDM Tree	In Cluster	In MCL PDM Tree	2	3	4	NA	2	Imitervirales	IM_16	IM_16	g224	g224	Imitervirales	IM_16	g224	Imitervirales	Mimiviridae	g224	NA	NA	NA
IMGM3300050249_BIN1282	singleton	IMGM3300050249_BIN1282	TRUE	singleton	IMGM3300050249_BIN1282	TRUE	NA	NA	IMGM	Passed	Singleton	In PDM Tree	Singleton	In MCL PDM Tree	2	2	2	NA	NA	Imitervirales	IM_16	IM_16	n_469	g1330	Imitervirales	IM_16	n_469	Imitervirales	Mimiviridae	g211	NA	NA	NA
IMGM3300050354_BIN264	S1294	IMGM3300050354_BIN264	TRUE	singleton	IMGM3300050354_BIN264	TRUE	S1294	NA	IMGM	Passed	Cluster Rep	In PDM Tree	Singleton	In MCL PDM Tree	2	2	3	3	NA	Imitervirales	IM_16	IM_16	n_489	g1442	Imitervirales	IM_16	n_489	Imitervirales	Mimiviridae	g246-Megamimivirinae	NA	NA	NA
IMGM3300050355_BIN139	S2415	IMGM3300050355_BIN139	TRUE	singleton	IMGM3300050355_BIN139	TRUE	S2415	NA	IMGM	Passed	Cluster Rep	In PDM Tree	Singleton	In MCL PDM Tree	2	3	3	2	NA	Imitervirales	IM_16	IM_16	n_491	g1445	Imitervirales	IM_16	n_491	Imitervirales	Mimiviridae	g246-Megamimivirinae	NA	NA	NA
IMGM3300050358_BIN165	singleton	IMGM3300050358_BIN165	TRUE	singleton	IMGM3300050358_BIN165	TRUE	NA	NA	IMGM	Passed	Singleton	In PDM Tree	Singleton	In MCL PDM Tree	3	4	4	NA	NA	Imitervirales	IM_16	IM_16	n_493	g1450	Imitervirales	IM_16	n_493	Imitervirales	Mimiviridae	g246-Megamimivirinae	NA	NA	NA
IMGM3300050671_BIN69	singleton	IMGM3300050671_BIN69	TRUE	MCL424	ERX552256-53	TRUE	NA	MCL424	IMGM	Passed	Singleton	In PDM Tree	In Cluster	In MCL PDM Tree	2	4	4	NA	3	Imitervirales	IM_16	IM_16	n_478	g1348	Imitervirales	IM_16	n_478	Imitervirales	Mimiviridae	g220	NA	NA	NA
IMGM3300050820_BIN256	singleton	IMGM3300050820_BIN256	TRUE	singleton	IMGM3300050820_BIN256	FALSE	NA	NA	IMGM	Passed	Singleton	In PDM Tree	Singleton	Not in MCL PDM Tree	1	2	2	NA	NA	Imitervirales	IM_16	IM_16	g_	g_	NA	NA	NA	Imitervirales	Mimiviridae	g233-Klosneuvirinae	Imitervirales	IM_16	g_
IMGM3300051197_BIN1196	singleton	IMGM3300051197_BIN1196	FALSE	NA	NA	FALSE	NA	NA	IMGM	Passed	Singleton	Not in PDM Tree	NA	Not in MCL PDM Tree	1	1	2	NA	NA	Imitervirales	IM_16	IM_16	g_	g_	NA	NA	NA	Imitervirales	Mimiviridae	g236	Imitervirales	IM_16	g_
IMGM3300051197_BIN854	singleton	IMGM3300051197_BIN854	TRUE	singleton	IMGM3300051197_BIN854	FALSE	NA	NA	IMGM	Passed	Singleton	In PDM Tree	Singleton	Not in MCL PDM Tree	3	3	3	NA	NA	Imitervirales	IM_16	IM_16	g_	g_	NA	NA	NA	Imitervirales	Mimiviridae	g236	Imitervirales	IM_16	g_
IMGM3300051198_BIN2448	singleton	IMGM3300051198_BIN2448	TRUE	singleton	IMGM3300051198_BIN2448	TRUE	NA	NA	IMGM	Passed	Singleton	In PDM Tree	Singleton	In MCL PDM Tree	4	5	7	NA	NA	Imitervirales	IM_16	IM_16	n_477	g1343	Imitervirales	IM_16	n_477	Imitervirales	Mimiviridae	g220	NA	NA	NA
IMGM3300051198_BIN2850	singleton	IMGM3300051198_BIN2850	TRUE	MCL545	bin_1079	TRUE	S1263	MCL545	IMGM	Passed	Singleton	In PDM Tree	In Cluster	In MCL PDM Tree	4	4	5	NA	5	Imitervirales	IM_16	IM_16	n_538	g1566	Imitervirales	IM_16	n_538	Imitervirales	Mimiviridae	g235	NA	NA	NA
IMGM3300051198_BIN588	singleton	IMGM3300051198_BIN588	TRUE	singleton	IMGM3300051198_BIN588	TRUE	NA	NA	IMGM	Passed	Singleton	In PDM Tree	Singleton	In MCL PDM Tree	3	5	5	NA	NA	Imitervirales	IM_16	IM_16	g221	g221	Imitervirales	IM_16	g221	Imitervirales	Mimiviridae	g210	NA	NA	NA
IMGS3300042691_BIN2123	singleton	IMGS3300042691_BIN2123	TRUE	singleton	IMGS3300042691_BIN2123	TRUE	NA	NA	IMGM	Passed	Singleton	In PDM Tree	Singleton	In MCL PDM Tree	3	5	5	NA	NA	Imitervirales	IM_16	IM_16	n_502	g1462	Imitervirales	IM_16	n_502	Imitervirales	Mimiviridae	g233-Klosneuvirinae	NA	NA	NA
IMGS3300050406_BIN5	singleton	IMGS3300050406_BIN5	TRUE	singleton	IMGS3300050406_BIN5	FALSE	NA	NA	IMGM	Passed	Singleton	In PDM Tree	Singleton	Not in MCL PDM Tree	2	2	2	NA	NA	Imitervirales	IM_16	IM_16	g_	g_	NA	NA	NA	Imitervirales	Mimiviridae	g226	Imitervirales	IM_16	g_
IMGS3300050429_BIN111	singleton	IMGS3300050429_BIN111	FALSE	NA	NA	FALSE	NA	NA	IMGM	Passed	Singleton	Not in PDM Tree	NA	Not in MCL PDM Tree	2	2	2	NA	NA	Imitervirales	IM_16	IM_16	g223	g223	NA	NA	NA	Imitervirales	Mimiviridae	g223	Imitervirales	IM_16	g223
IMGS3300050518_BIN37	singleton	IMGS3300050518_BIN37	TRUE	singleton	IMGS3300050518_BIN37	FALSE	NA	NA	IMGM	Passed	Singleton	In PDM Tree	Singleton	Not in MCL PDM Tree	1	2	3	NA	NA	Imitervirales	IM_16	IM_16	g243	g243	NA	NA	NA	Imitervirales	Mimiviridae	g224	Imitervirales	IM_16	g243
IMGS3300050570_BIN14	singleton	IMGS3300050570_BIN14	TRUE	MCL731	IMGM3300025597_BIN105	TRUE	NA	MCL731	IMGM	Passed	Singleton	In PDM Tree	In Cluster	In MCL PDM Tree	2	4	6	NA	2	Imitervirales	IM_16	IM_16	n_500	g1459	Imitervirales	IM_16	n_500	Imitervirales	Mimiviridae	g228-Klosneuvirinae	NA	NA	NA
IMGS3300050570_BIN45	S1295	IMGS3300050570_BIN45	TRUE	singleton	IMGS3300050570_BIN45	TRUE	S1295	NA	IMGM	Passed	Cluster Rep	In PDM Tree	Singleton	In MCL PDM Tree	4	5	9	3	NA	Imitervirales	IM_16	IM_16	n_542	g1581	Imitervirales	IM_16	n_542	Imitervirales	Mimiviridae	g233-Klosneuvirinae	NA	NA	NA
Indi	S627	Indi	TRUE	singleton	Indi	TRUE	S627	NA	Refs	Passed	Cluster Rep	In PDM Tree	Singleton	In MCL PDM Tree	4	6	7	4	NA	Imitervirales	IM_16	IM_16	g233	g233	Imitervirales	IM_16	g233	Imitervirales	Mimiviridae	g233-Klosneuvirinae	NA	NA	NA
Kroo	singleton	Kroo	TRUE	MCL134	GCA_004151645-1_ASM415164v1	TRUE	S1411	MCL134	Refs	Passed	Singleton	In PDM Tree	In Cluster	In MCL PDM Tree	4	6	12	NA	42	Imitervirales	IM_16	IM_16	g246	g246	Imitervirales	IM_16	g246	Imitervirales	Mimiviridae	g246-Megamimivirinae	NA	NA	NA
LCMiAC01	S1658	LCMiAC01	TRUE	singleton	LCMiAC01	TRUE	S1658	NA	LC	Passed	Cluster Rep	In PDM Tree	Singleton	In MCL PDM Tree	4	5	6	2	NA	Imitervirales	IM_16	IM_16	g232	g232	Imitervirales	IM_16	g232	Imitervirales	Mimiviridae	g232	NA	NA	NA
LCMiAC02	S1659	LCMiAC02	TRUE	singleton	LCMiAC02	TRUE	S1659	NA	LC	Passed	Cluster Rep	In PDM Tree	Singleton	In MCL PDM Tree	4	6	7	2	NA	Imitervirales	IM_16	IM_16	n_508	g1468	Imitervirales	IM_16	n_508	Imitervirales	Mimiviridae	g232	NA	NA	NA
LKH578_P12_Am-115	singleton	LKH578_P12_Am-115	TRUE	singleton	LKH578_P12_Am-115	TRUE	NA	NA	LauraKatz	Passed	Singleton	In PDM Tree	Singleton	In MCL PDM Tree	4	5	5	NA	NA	Imitervirales	IM_16	IM_16	n_512	g1473	Imitervirales	IM_16	n_512	Imitervirales	Mimiviridae	g243	NA	NA	NA
LKH583_P13_Ci-128	S2420	LKH583_P13_Ci-128	TRUE	singleton	LKH583_P13_Ci-128	TRUE	S2420	NA	LauraKatz	Passed	Cluster Rep	In PDM Tree	Singleton	In MCL PDM Tree	3	4	6	2	NA	Imitervirales	IM_16	IM_16	n_490	g1443	Imitervirales	IM_16	n_490	Imitervirales	Mimiviridae	g246-Megamimivirinae	NA	NA	NA
LKH583_P13_Ci-162	singleton	LKH583_P13_Ci-162	TRUE	singleton	LKH583_P13_Ci-162	TRUE	NA	NA	LauraKatz	Passed	Singleton	In PDM Tree	Singleton	In MCL PDM Tree	3	5	9	NA	NA	Imitervirales	IM_16	IM_16	n_466	g1312	Imitervirales	IM_16	n_466	Imitervirales	Mimiviridae	g210	NA	NA	NA
LKH583_P13_Ci-253	singleton	LKH583_P13_Ci-253	TRUE	singleton	LKH583_P13_Ci-253	TRUE	NA	NA	LauraKatz	Passed	Singleton	In PDM Tree	Singleton	In MCL PDM Tree	2	4	4	NA	NA	Imitervirales	IM_16	IM_16	g234	g234	Imitervirales	IM_16	g234	Imitervirales	Mimiviridae	g233-Klosneuvirinae	NA	NA	NA
LKH583_P13_Ci-71	S2419	LKH583_P13_Ci-71	TRUE	singleton	LKH583_P13_Ci-71	TRUE	S2419	NA	LauraKatz	Passed	Cluster Rep	In PDM Tree	Singleton	In MCL PDM Tree	2	4	5	2	NA	Imitervirales	IM_16	IM_16	n_496	g1455	Imitervirales	IM_16	n_496	Imitervirales	Mimiviridae	g226	NA	NA	NA
Mebu	S91	Mebu	TRUE	MCL134	GCA_004151645-1_ASM415164v1	TRUE	S1411	MCL134	Refs	Passed	Cluster Rep	In PDM Tree	In Cluster	In MCL PDM Tree	4	6	13	15	42	Imitervirales	IM_16	IM_16	g246	g246	Imitervirales	IM_16	g246	Imitervirales	Mimiviridae	g246-Megamimivirinae	NA	NA	NA
Mell	S1407	Mell	TRUE	MCL342	Tupa	TRUE	NA	MCL342	Refs	Passed	Cluster Rep	In PDM Tree	In Cluster	In MCL PDM Tree	4	5	8	2	6	Imitervirales	IM_16	IM_16	n_492	g1448	Imitervirales	IM_16	n_492	Imitervirales	Mimiviridae	g246-Megamimivirinae	NA	NA	NA
Mogo	singleton	Mogo	TRUE	MCL134	GCA_004151645-1_ASM415164v1	TRUE	S1411	MCL134	Refs	Passed	Singleton	In PDM Tree	In Cluster	In MCL PDM Tree	4	6	10	NA	42	Imitervirales	IM_16	IM_16	g246	g246	Imitervirales	IM_16	g246	Imitervirales	Mimiviridae	g246-Megamimivirinae	NA	NA	NA
mPacV_611	S1681	mPacV_611	TRUE	MCL522	mPacV_611	TRUE	S1681	MCL522	Framework	Passed	Cluster Rep	In PDM Tree	Cluster Rep	In MCL PDM Tree	4	6	6	2	4	Imitervirales	IM_16	IM_16	g220	g220	Imitervirales	IM_16	g220	Imitervirales	Mimiviridae	g220	NA	NA	NA
Nama	singleton	Nama	TRUE	singleton	Nama	TRUE	NA	NA	Refs	Passed	Singleton	In PDM Tree	Singleton	In MCL PDM Tree	4	6	6	NA	NA	Imitervirales	IM_16	IM_16	n_464	g1295	Imitervirales	IM_16	n_464	Imitervirales	Mimiviridae	g217	NA	NA	NA
oPacV-662	S1682	oPacV-662	TRUE	singleton	oPacV-662	TRUE	S1682	NA	Refs	Passed	Cluster Rep	In PDM Tree	Singleton	In MCL PDM Tree	4	6	7	2	NA	Imitervirales	IM_16	IM_16	g227	g227	Imitervirales	IM_16	g227	Imitervirales	Mimiviridae	g226	NA	NA	NA
Prog	S79	Prog	TRUE	MCL134	GCA_004151645-1_ASM415164v1	TRUE	S1411	MCL134	Refs	Passed	Cluster Rep	In PDM Tree	In Cluster	In MCL PDM Tree	4	6	15	16	42	Imitervirales	IM_16	IM_16	g246	g246	Imitervirales	IM_16	g246	Imitervirales	Mimiviridae	g246-Megamimivirinae	NA	NA	NA
SRX327520-21	singleton	SRX327520-21	TRUE	singleton	SRX327520-21	TRUE	NA	NA	Framework	Passed	Singleton	In PDM Tree	Singleton	In MCL PDM Tree	4	6	7	NA	NA	Imitervirales	IM_16	IM_16	g245	g245	Imitervirales	IM_16	g245	Imitervirales	Mimiviridae	g238-Klosneuvirinae	NA	NA	NA
SRX327520-331	singleton	SRX327520-331	TRUE	singleton	SRX327520-331	TRUE	NA	NA	Framework	Passed	Singleton	In PDM Tree	Singleton	In MCL PDM Tree	4	6	6	NA	NA	Imitervirales	IM_16	IM_16	g242	g242	Imitervirales	IM_16	g242	Imitervirales	Mimiviridae	g242	NA	NA	NA
SRX696246-4	singleton	SRX696246-4	TRUE	singleton	SRX696246-4	TRUE	NA	NA	Framework	Passed	Singleton	In PDM Tree	Singleton	In MCL PDM Tree	4	6	10	NA	NA	Imitervirales	IM_16	IM_16	n_511	g1472	Imitervirales	IM_16	n_511	Imitervirales	Mimiviridae	g233-Klosneuvirinae	NA	NA	NA
SRX802077-79	S1676	SRX802077-79	TRUE	MCL393	cPacV_1605	TRUE	NA	MCL393	Framework	Passed	Cluster Rep	In PDM Tree	In Cluster	In MCL PDM Tree	4	5	6	2	5	Imitervirales	IM_16	IM_16	g226	g226	Imitervirales	IM_16	g226	Imitervirales	Mimiviridae	g226	NA	NA	NA
TARA_AOS_NCLDV_00001	S619	TARA_AOS_NCLDV_00001	TRUE	MCL549	TARA_AOS_NCLDV_00001	TRUE	S619	MCL549	TARA	Passed	Cluster Rep	In PDM Tree	Cluster Rep	In MCL PDM Tree	4	6	9	4	6	Imitervirales	IM_16	IM_16	g215	g215	Imitervirales	IM_16	g215	Imitervirales	Mimiviridae	g215	NA	NA	NA
TARA_AOS_NCLDV_00009	singleton	TARA_AOS_NCLDV_00009	TRUE	MCL150	TARA_MED_NCLDV_00003	TRUE	NA	MCL150	TARA	Passed	Singleton	In PDM Tree	In Cluster	In MCL PDM Tree	4	6	7	NA	11	Imitervirales	IM_16	IM_16	g219	g219	Imitervirales	IM_16	g219	Imitervirales	Mimiviridae	g219	NA	NA	NA
TARA_AOS_NCLDV_00020	singleton	TARA_AOS_NCLDV_00020	FALSE	NA	NA	FALSE	NA	NA	TARA	Passed	Singleton	Not in PDM Tree	NA	Not in MCL PDM Tree	3	3	4	NA	NA	Imitervirales	IM_16	IM_16	n_461	g1289	NA	NA	NA	Imitervirales	Mimiviridae	g215	Imitervirales	IM_16	n_461
TARA_AOS_NCLDV_00023	singleton	TARA_AOS_NCLDV_00023	TRUE	MCL550	TARA_PSE_NCLDV_00002	TRUE	NA	MCL550	TARA	Passed	Singleton	In PDM Tree	In Cluster	In MCL PDM Tree	2	2	2	NA	3	Imitervirales	IM_16	IM_16	n_461	g1288	Imitervirales	IM_16	n_461	Imitervirales	Mimiviridae	g215	NA	NA	NA
TARA_ARC_NCLDV_00004	singleton	TARA_ARC_NCLDV_00004	TRUE	singleton	TARA_ARC_NCLDV_00004	TRUE	NA	NA	TARA	Passed	Singleton	In PDM Tree	Singleton	In MCL PDM Tree	4	5	5	NA	NA	Imitervirales	IM_16	IM_16	n_460	g1287	Imitervirales	IM_16	n_460	Imitervirales	Mimiviridae	g216	NA	NA	NA
TARA_ARC_NCLDV_00046	singleton	TARA_ARC_NCLDV_00046	TRUE	MCL293	GVMAG-M-3300023174-131	TRUE	NA	MCL293	TARA	Passed	Singleton	In PDM Tree	In Cluster	In MCL PDM Tree	3	5	8	NA	5	Imitervirales	IM_16	IM_16	g224	g224	Imitervirales	IM_16	g224	Imitervirales	Mimiviridae	g224	NA	NA	NA
TARA_ARC_NCLDV_00066	singleton	TARA_ARC_NCLDV_00066	TRUE	MCL504	IMGM3300020185_BIN821	TRUE	S914	MCL504	TARA	Passed	Singleton	In PDM Tree	In Cluster	In MCL PDM Tree	4	5	5	NA	5	Imitervirales	IM_16	IM_16	g221	g221	Imitervirales	IM_16	g221	Imitervirales	Mimiviridae	g221	NA	NA	NA
TARA_ION_NCLDV_00001	singleton	TARA_ION_NCLDV_00001	TRUE	MCL84	GVMAG-M-3300020165-43	TRUE	S646	MCL84	TARA	Passed	Singleton	In PDM Tree	In Cluster	In MCL PDM Tree	4	6	8	NA	20	Imitervirales	IM_16	IM_16	g215	g215	Imitervirales	IM_16	g215	Imitervirales	Mimiviridae	g215	NA	NA	NA
TARA_ION_NCLDV_00003	singleton	TARA_ION_NCLDV_00003	TRUE	singleton	TARA_ION_NCLDV_00003	TRUE	NA	NA	TARA	Passed	Singleton	In PDM Tree	Singleton	In MCL PDM Tree	3	5	6	NA	NA	Imitervirales	IM_16	IM_16	n_509	g1469	Imitervirales	IM_16	n_509	Imitervirales	Mimiviridae	g233-Klosneuvirinae	NA	NA	NA
TARA_ION_NCLDV_00004	S2424	TARA_ION_NCLDV_00004	TRUE	MCL386	TARA_PSW_NCLDV_00005	TRUE	NA	MCL386	TARA	Passed	Cluster Rep	In PDM Tree	In Cluster	In MCL PDM Tree	4	5	5	2	6	Imitervirales	IM_16	IM_16	n_459	g1285	Imitervirales	IM_16	n_459	Imitervirales	Mimiviridae	g215	NA	NA	NA
TARA_ION_NCLDV_00006	singleton	TARA_ION_NCLDV_00006	TRUE	MCL165	TARA_PSE_NCLDV_00004	TRUE	S2425	MCL165	TARA	Passed	Singleton	In PDM Tree	In Cluster	In MCL PDM Tree	4	6	6	NA	13	Imitervirales	IM_16	IM_16	g215	g215	Imitervirales	IM_16	g215	Imitervirales	Mimiviridae	g215	NA	NA	NA
TARA_MED_NCLDV_00003	singleton	TARA_MED_NCLDV_00003	TRUE	MCL150	TARA_MED_NCLDV_00003	TRUE	NA	MCL150	TARA	Passed	Singleton	In PDM Tree	Cluster Rep	In MCL PDM Tree	4	6	7	NA	11	Imitervirales	IM_16	IM_16	g219	g219	Imitervirales	IM_16	g219	Imitervirales	Mimiviridae	g219	NA	NA	NA
TARA_MED_NCLDV_00004	singleton	TARA_MED_NCLDV_00004	TRUE	MCL84	GVMAG-M-3300020165-43	TRUE	S646	MCL84	TARA	Passed	Singleton	In PDM Tree	In Cluster	In MCL PDM Tree	4	6	9	NA	20	Imitervirales	IM_16	IM_16	g215	g215	Imitervirales	IM_16	g215	Imitervirales	Mimiviridae	g215	NA	NA	NA
TARA_MED_NCLDV_00005	S2426	TARA_MED_NCLDV_00005	TRUE	MCL150	TARA_MED_NCLDV_00003	TRUE	NA	MCL150	TARA	Passed	Cluster Rep	In PDM Tree	In Cluster	In MCL PDM Tree	3	5	6	2	11	Imitervirales	IM_16	IM_16	g219	g219	Imitervirales	IM_16	g219	Imitervirales	Mimiviridae	g219	NA	NA	NA
TARA_MED_NCLDV_00010	singleton	TARA_MED_NCLDV_00010	TRUE	MCL84	GVMAG-M-3300020165-43	TRUE	S646	MCL84	TARA	Passed	Singleton	In PDM Tree	In Cluster	In MCL PDM Tree	4	6	7	NA	20	Imitervirales	IM_16	IM_16	g215	g215	Imitervirales	IM_16	g215	Imitervirales	Mimiviridae	g215	NA	NA	NA
TARA_MED_NCLDV_00011	S1336	TARA_MED_NCLDV_00011	TRUE	MCL84	GVMAG-M-3300020165-43	TRUE	S646	MCL84	TARA	Passed	Cluster Rep	In PDM Tree	In Cluster	In MCL PDM Tree	4	6	7	2	20	Imitervirales	IM_16	IM_16	g215	g215	Imitervirales	IM_16	g215	Imitervirales	Mimiviridae	g215	NA	NA	NA
TARA_MED_NCLDV_00024	singleton	TARA_MED_NCLDV_00024	FALSE	NA	NA	FALSE	NA	NA	TARA	Passed	Singleton	Not in PDM Tree	NA	Not in MCL PDM Tree	2	2	2	NA	NA	Imitervirales	IM_16	IM_16	g_	g_	NA	NA	NA	Imitervirales	Mimiviridae	g226	Imitervirales	IM_16	g_
TARA_MED_NCLDV_00033	singleton	TARA_MED_NCLDV_00033	TRUE	MCL165	TARA_PSE_NCLDV_00004	TRUE	S2425	MCL165	TARA	Passed	Singleton	In PDM Tree	In Cluster	In MCL PDM Tree	4	6	6	NA	13	Imitervirales	IM_16	IM_16	g215	g215	Imitervirales	IM_16	g215	Imitervirales	Mimiviridae	g215	NA	NA	NA
TARA_MED_NCLDV_00042	singleton	TARA_MED_NCLDV_00042	TRUE	MCL150	TARA_MED_NCLDV_00003	TRUE	NA	MCL150	TARA	Passed	Singleton	In PDM Tree	In Cluster	In MCL PDM Tree	2	2	2	NA	11	Imitervirales	IM_16	IM_16	g219	g219	Imitervirales	IM_16	g219	Imitervirales	Mimiviridae	g219	NA	NA	NA
TARA_MED_NCLDV_00052	singleton	TARA_MED_NCLDV_00052	TRUE	MCL84	GVMAG-M-3300020165-43	TRUE	S646	MCL84	TARA	Passed	Singleton	In PDM Tree	In Cluster	In MCL PDM Tree	2	4	4	NA	20	Imitervirales	IM_16	IM_16	g215	g215	Imitervirales	IM_16	g215	Imitervirales	Mimiviridae	g215	NA	NA	NA
TARA_MED_NCLDV_00079	singleton	TARA_MED_NCLDV_00079	TRUE	MCL84	GVMAG-M-3300020165-43	TRUE	S646	MCL84	TARA	Passed	Singleton	In PDM Tree	In Cluster	In MCL PDM Tree	3	3	3	NA	20	Imitervirales	IM_16	IM_16	g215	g215	Imitervirales	IM_16	g215	Imitervirales	Mimiviridae	g215	NA	NA	NA
TARA_MED_NCLDV_00087	singleton	TARA_MED_NCLDV_00087	FALSE	NA	NA	FALSE	NA	NA	TARA	Passed	Singleton	Not in PDM Tree	NA	Not in MCL PDM Tree	2	2	2	NA	NA	Imitervirales	IM_16	IM_16	g219	g219	NA	NA	NA	Imitervirales	Mimiviridae	g219	Imitervirales	IM_16	g219
TARA_MED_NCLDV_00105	singleton	TARA_MED_NCLDV_00105	TRUE	MCL84	GVMAG-M-3300020165-43	TRUE	S646	MCL84	TARA	Passed	Singleton	In PDM Tree	In Cluster	In MCL PDM Tree	2	2	2	NA	20	Imitervirales	IM_16	IM_16	g215	g215	Imitervirales	IM_16	g215	Imitervirales	Mimiviridae	g215	NA	NA	NA
TARA_MED_NCLDV_00115	singleton	TARA_MED_NCLDV_00115	TRUE	MCL550	TARA_PSE_NCLDV_00002	TRUE	NA	MCL550	TARA	Passed	Singleton	In PDM Tree	In Cluster	In MCL PDM Tree	2	2	2	NA	3	Imitervirales	IM_16	IM_16	n_461	g1291	Imitervirales	IM_16	n_461	Imitervirales	Mimiviridae	g215	NA	NA	NA
TARA_MED_NCLDV_00145	singleton	TARA_MED_NCLDV_00145	TRUE	singleton	TARA_MED_NCLDV_00145	TRUE	NA	NA	TARA	Passed	Singleton	In PDM Tree	Singleton	In MCL PDM Tree	4	4	5	NA	NA	Imitervirales	IM_16	IM_16	n_475	g1340	Imitervirales	IM_16	n_475	Imitervirales	Mimiviridae	g226	NA	NA	NA
TARA_PON_NCLDV_00002	singleton	TARA_PON_NCLDV_00002	TRUE	singleton	TARA_PON_NCLDV_00002	TRUE	NA	NA	TARA	Passed	Singleton	In PDM Tree	Singleton	In MCL PDM Tree	3	4	4	NA	NA	Imitervirales	IM_16	IM_16	g219	g219	Imitervirales	IM_16	g219	Imitervirales	Mimiviridae	g219	NA	NA	NA
TARA_PSE_NCLDV_00002	singleton	TARA_PSE_NCLDV_00002	TRUE	MCL550	TARA_PSE_NCLDV_00002	TRUE	NA	MCL550	TARA	Passed	Singleton	In PDM Tree	Cluster Rep	In MCL PDM Tree	4	6	7	NA	3	Imitervirales	IM_16	IM_16	n_461	g1290	Imitervirales	IM_16	n_461	Imitervirales	Mimiviridae	g215	NA	NA	NA
TARA_PSE_NCLDV_00004	S2425	TARA_PSE_NCLDV_00004	TRUE	MCL165	TARA_PSE_NCLDV_00004	TRUE	S2425	MCL165	TARA	Passed	Cluster Rep	In PDM Tree	Cluster Rep	In MCL PDM Tree	4	6	6	2	13	Imitervirales	IM_16	IM_16	g215	g215	Imitervirales	IM_16	g215	Imitervirales	Mimiviridae	g215	NA	NA	NA
TARA_PSE_NCLDV_00006	singleton	TARA_PSE_NCLDV_00006	TRUE	MCL549	TARA_AOS_NCLDV_00001	TRUE	S619	MCL549	TARA	Passed	Singleton	In PDM Tree	In Cluster	In MCL PDM Tree	3	5	6	NA	6	Imitervirales	IM_16	IM_16	g215	g215	Imitervirales	IM_16	g215	Imitervirales	Mimiviridae	g215	NA	NA	NA
TARA_PSE_NCLDV_00033	singleton	TARA_PSE_NCLDV_00033	TRUE	MCL549	TARA_AOS_NCLDV_00001	TRUE	S619	MCL549	TARA	Passed	Singleton	In PDM Tree	In Cluster	In MCL PDM Tree	3	3	3	NA	6	Imitervirales	IM_16	IM_16	g215	g215	Imitervirales	IM_16	g215	Imitervirales	Mimiviridae	g215	NA	NA	NA
TARA_PSW_NCLDV_00001	singleton	TARA_PSW_NCLDV_00001	TRUE	singleton	TARA_PSW_NCLDV_00001	TRUE	NA	NA	TARA	Passed	Singleton	In PDM Tree	Singleton	In MCL PDM Tree	4	6	7	NA	NA	Imitervirales	IM_16	IM_16	n_543	g1584	Imitervirales	IM_16	n_543	Imitervirales	Mimiviridae	g233-Klosneuvirinae	NA	NA	NA
TARA_PSW_NCLDV_00004	singleton	TARA_PSW_NCLDV_00004	TRUE	MCL150	TARA_MED_NCLDV_00003	TRUE	NA	MCL150	TARA	Passed	Singleton	In PDM Tree	In Cluster	In MCL PDM Tree	2	3	3	NA	11	Imitervirales	IM_16	IM_16	g219	g219	Imitervirales	IM_16	g219	Imitervirales	Mimiviridae	g219	NA	NA	NA
TARA_PSW_NCLDV_00005	singleton	TARA_PSW_NCLDV_00005	TRUE	MCL386	TARA_PSW_NCLDV_00005	TRUE	NA	MCL386	TARA	Passed	Singleton	In PDM Tree	Cluster Rep	In MCL PDM Tree	4	6	7	NA	6	Imitervirales	IM_16	IM_16	n_459	g1283	Imitervirales	IM_16	n_459	Imitervirales	Mimiviridae	g215	NA	NA	NA
TARA_PSW_NCLDV_00010	singleton	TARA_PSW_NCLDV_00010	TRUE	singleton	TARA_PSW_NCLDV_00010	FALSE	NA	NA	TARA	Passed	Singleton	In PDM Tree	Singleton	Not in MCL PDM Tree	1	2	2	NA	NA	Imitervirales	IM_16	IM_16	n_459	g1282	NA	NA	NA	Imitervirales	Mimiviridae	g211	Imitervirales	IM_16	n_459
TARA_PSW_NCLDV_00024	singleton	TARA_PSW_NCLDV_00024	TRUE	singleton	TARA_PSW_NCLDV_00024	TRUE	NA	NA	TARA	Passed	Singleton	In PDM Tree	Singleton	In MCL PDM Tree	3	4	4	NA	NA	Imitervirales	IM_16	IM_16	n_459	g1284	Imitervirales	IM_16	n_459	Imitervirales	Mimiviridae	g215	NA	NA	NA
TARA_PSW_NCLDV_00028	singleton	TARA_PSW_NCLDV_00028	TRUE	singleton	TARA_PSW_NCLDV_00028	TRUE	NA	NA	TARA	Passed	Singleton	In PDM Tree	Singleton	In MCL PDM Tree	3	5	6	NA	NA	Imitervirales	IM_16	IM_16	n_474	g1339	Imitervirales	IM_16	n_474	Imitervirales	Mimiviridae	g227	NA	NA	NA
TARA_PSW_NCLDV_00031	singleton	TARA_PSW_NCLDV_00031	TRUE	singleton	TARA_PSW_NCLDV_00031	TRUE	NA	NA	TARA	Passed	Singleton	In PDM Tree	Singleton	In MCL PDM Tree	2	4	6	NA	NA	Imitervirales	IM_16	IM_16	n_474	g1338	Imitervirales	IM_16	n_474	Imitervirales	Mimiviridae	g226	NA	NA	NA
TARA_PSW_NCLDV_00065	singleton	TARA_PSW_NCLDV_00065	TRUE	singleton	TARA_PSW_NCLDV_00065	TRUE	NA	NA	TARA	Passed	Singleton	In PDM Tree	Singleton	In MCL PDM Tree	4	4	6	NA	NA	Imitervirales	IM_16	IM_16	n_472	g1336	Imitervirales	IM_16	n_472	Imitervirales	Mimiviridae	g227	NA	NA	NA
Tupa	singleton	Tupa	TRUE	MCL342	Tupa	TRUE	NA	MCL342	Refs	Passed	Singleton	In PDM Tree	Cluster Rep	In MCL PDM Tree	4	6	9	NA	6	Imitervirales	IM_16	IM_16	n_492	g1447	Imitervirales	IM_16	n_492	Imitervirales	Mimiviridae	g246-Megamimivirinae	NA	NA	NA
Yasm	singleton	Yasm	TRUE	MCL296	bin_3834	TRUE	NA	MCL296	Refs	Passed	Singleton	In PDM Tree	In Cluster	In MCL PDM Tree	4	6	11	NA	5	Imitervirales	IM_16	IM_16	g234	g234	Imitervirales	IM_16	g234	Imitervirales	Mimiviridae	g234-Klosneuvirinae	NA	NA	NA
IMGM3300009544_BIN155	singleton	IMGM3300009544_BIN155	TRUE	singleton	IMGM3300009544_BIN155	TRUE	NA	NA	IMGM	Passed	Singleton	In PDM Tree	Singleton	In MCL PDM Tree	4	5	7	NA	NA	Imitervirales	IM_09a	IM_19	n_615	g1783	Imitervirales	IM_09a	n_615	Imitervirales	IM_08	Biavirus	NA	NA	NA
IMGM3300030119_BIN500	S1339	IMGM3300030119_BIN500	TRUE	singleton	IMGM3300030119_BIN500	TRUE	S1339	NA	IMGM	Passed	Cluster Rep	In PDM Tree	Singleton	In MCL PDM Tree	4	6	7	2	NA	Imitervirales	IM_09a	IM_19	g282	g282	Imitervirales	IM_09a	g282	Imitervirales	Schizomimiviridae	Biavirus	NA	NA	NA
PkV-RF01	singleton	PkV-RF01	TRUE	singleton	PkV-RF01	TRUE	NA	NA	Refs	Passed	Singleton	In PDM Tree	Singleton	In MCL PDM Tree	4	6	7	NA	NA	Imitervirales	IM_09a	IM_19	n_618	g1787	Imitervirales	IM_09a	n_618	Imitervirales	IM_08	g288	NA	NA	NA
TARA_AON_NCLDV_00001	singleton	TARA_AON_NCLDV_00001	TRUE	MCL812	TARA_AON_NCLDV_00001	TRUE	NA	MCL812	TARA	Passed	Singleton	In PDM Tree	Cluster Rep	In MCL PDM Tree	4	6	10	NA	2	Imitervirales	IM_09a	IM_19	n_616	g1785	Imitervirales	IM_09a	n_616	Imitervirales	Schizomimiviridae	Biavirus	NA	NA	NA
TARA_AON_NCLDV_00062	singleton	TARA_AON_NCLDV_00062	FALSE	NA	NA	FALSE	NA	NA	TARA	Passed	Singleton	Not in PDM Tree	NA	Not in MCL PDM Tree	2	2	2	NA	NA	Imitervirales	IM_09a	IM_19	n_613	g1780	NA	NA	NA	Imitervirales	IM_08	g288	Imitervirales	IM_09a	n_613
TARA_MED_NCLDV_00001	singleton	TARA_MED_NCLDV_00001	TRUE	singleton	TARA_MED_NCLDV_00001	TRUE	NA	NA	TARA	Passed	Singleton	In PDM Tree	Singleton	In MCL PDM Tree	4	5	6	NA	NA	Imitervirales	IM_09a	IM_19	n_613	g1781	Imitervirales	IM_09a	n_613	Imitervirales	Schizomimiviridae	Biavirus	NA	NA	NA
TARA_MED_NCLDV_00134	singleton	TARA_MED_NCLDV_00134	TRUE	MCL812	TARA_AON_NCLDV_00001	TRUE	NA	MCL812	TARA	Passed	Singleton	In PDM Tree	In Cluster	In MCL PDM Tree	2	2	2	NA	2	Imitervirales	IM_09a	IM_19	n_616	g1784	Imitervirales	IM_09a	n_616	Imitervirales	IM_09	g282	NA	NA	NA
TARA_PSW_NCLDV_00002	singleton	TARA_PSW_NCLDV_00002	TRUE	singleton	TARA_PSW_NCLDV_00002	TRUE	NA	NA	TARA	Passed	Singleton	In PDM Tree	Singleton	In MCL PDM Tree	4	6	9	NA	NA	Imitervirales	IM_09a	IM_19	n_614	g1782	Imitervirales	IM_09a	n_614	Imitervirales	IM_08	Biavirus	NA	NA	NA
TARA_PSW_NCLDV_00003	singleton	TARA_PSW_NCLDV_00003	TRUE	singleton	TARA_PSW_NCLDV_00003	TRUE	NA	NA	TARA	Passed	Singleton	In PDM Tree	Singleton	In MCL PDM Tree	3	5	7	NA	NA	Imitervirales	IM_09a	IM_19	n_617	g1786	Imitervirales	IM_09a	n_617	Imitervirales	Schizomimiviridae	Biavirus	NA	NA	NA
ERX552255-7	singleton	ERX552255-7	TRUE	MCL131	IMGM3300020438_BIN1109	TRUE	S756	MCL131	Framework	Passed	Singleton	In PDM Tree	In Cluster	In MCL PDM Tree	4	6	8	NA	25	Imitervirales	IM_09c	IM_20	n_594	g1670	Imitervirales	IM_09c	n_594	Imitervirales	IM_09	g279	NA	NA	NA
ERX552270-10	singleton	ERX552270-10	TRUE	singleton	ERX552270-10	TRUE	NA	NA	Framework	Passed	Singleton	In PDM Tree	Singleton	In MCL PDM Tree	3	5	6	NA	NA	Imitervirales	IM_09c	IM_20	n_594	g1671	Imitervirales	IM_09c	n_594	Imitervirales	IM_09	g279	NA	NA	NA
ERX552270-42	singleton	ERX552270-42	TRUE	singleton	ERX552270-42	TRUE	NA	NA	Framework	Passed	Singleton	In PDM Tree	Singleton	In MCL PDM Tree	4	6	8	NA	NA	Imitervirales	IM_09c	IM_20	g279	g279	Imitervirales	IM_09c	g279	Imitervirales	IM_09	g279	NA	NA	NA
ERX552270-56	singleton	ERX552270-56	TRUE	singleton	ERX552270-56	TRUE	NA	NA	Framework	Passed	Singleton	In PDM Tree	Singleton	In MCL PDM Tree	4	6	7	NA	NA	Imitervirales	IM_09c	IM_20	g279	g279	Imitervirales	IM_09c	g279	Imitervirales	IM_09	g279	NA	NA	NA
ERX552270-76	singleton	ERX552270-76	TRUE	singleton	ERX552270-76	TRUE	NA	NA	Framework	Passed	Singleton	In PDM Tree	Singleton	In MCL PDM Tree	4	5	9	NA	NA	Imitervirales	IM_09c	IM_20	g279	g279	Imitervirales	IM_09c	g279	Imitervirales	IM_09	g279	NA	NA	NA
ERX552302-1	singleton	ERX552302-1	TRUE	MCL563	IMGM3300030231_BIN218	TRUE	S409	MCL563	Framework	Passed	Singleton	In PDM Tree	In Cluster	In MCL PDM Tree	2	4	4	NA	7	Imitervirales	IM_09c	IM_20	g278	g278	Imitervirales	IM_09c	g278	Imitervirales	Schizomimiviridae	Cronusvirus	NA	NA	NA
ERX556005-37	singleton	ERX556005-37	TRUE	MCL131	IMGM3300020438_BIN1109	TRUE	S756	MCL131	Framework	Passed	Singleton	In PDM Tree	In Cluster	In MCL PDM Tree	3	5	9	NA	25	Imitervirales	IM_09c	IM_20	n_594	g1669	Imitervirales	IM_09c	n_594	Imitervirales	IM_09	g279	NA	NA	NA
GCA_000922335-1_ViralProj258005	S860	GCA_000922335-1_ViralProj258005	TRUE	singleton	GCA_000922335-1_ViralProj258005	TRUE	S860	NA	Framework	Passed	Cluster Rep	In PDM Tree	Singleton	In MCL PDM Tree	4	6	9	3	NA	Imitervirales	IM_09c	IM_20	g278	g278	Imitervirales	IM_09c	g278	Imitervirales	IM_09	g278	NA	NA	NA
GVMAG-M-3300017763-4	singleton	GVMAG-M-3300017763-4	TRUE	MCL587	GVMAG-S-405408-21	TRUE	S1008	MCL587	Framework	Passed	Singleton	In PDM Tree	In Cluster	In MCL PDM Tree	3	3	5	NA	4	Imitervirales	IM_09c	IM_20	g278	g278	Imitervirales	IM_09c	g278	Imitervirales	IM_09	g278	NA	NA	NA
GVMAG-S-405408-21	S1008	GVMAG-S-405408-21	TRUE	MCL587	GVMAG-S-405408-21	TRUE	S1008	MCL587	Framework	Passed	Cluster Rep	In PDM Tree	Cluster Rep	In MCL PDM Tree	3	5	8	3	4	Imitervirales	IM_09c	IM_20	g278	g278	Imitervirales	IM_09c	g278	Imitervirales	IM_09	g278	NA	NA	NA
GVMAG-S-ERX555907-63	S528	GVMAG-S-ERX555907-63	TRUE	MCL131	IMGM3300020438_BIN1109	TRUE	S756	MCL131	Framework	Passed	Cluster Rep	In PDM Tree	In Cluster	In MCL PDM Tree	4	6	8	5	25	Imitervirales	IM_09c	IM_20	n_594	g1672	Imitervirales	IM_09c	n_594	Imitervirales	IM_09	g279	NA	NA	NA
IMGM3300004128_BIN76	singleton	IMGM3300004128_BIN76	TRUE	singleton	IMGM3300004128_BIN76	TRUE	NA	NA	IMGM	Passed	Singleton	In PDM Tree	Singleton	In MCL PDM Tree	2	3	3	NA	NA	Imitervirales	IM_09c	IM_20	n_588	g1663	Imitervirales	IM_09c	n_588	Imitervirales	IM_09	g281	NA	NA	NA
IMGM3300009705_BIN325	S438	IMGM3300009705_BIN325	TRUE	MCL383	IMGM3300020457_BIN508	TRUE	S58	MCL383	IMGM	Passed	Cluster Rep	In PDM Tree	In Cluster	In MCL PDM Tree	4	6	9	6	27	Imitervirales	IM_09c	IM_20	g280	g280	Imitervirales	IM_09c	g280	Imitervirales	IM_09	g280	NA	NA	NA
IMGM3300010368_BIN175	singleton	IMGM3300010368_BIN175	TRUE	MCL675	IMGM3300010368_BIN175	TRUE	NA	MCL675	IMGM	Passed	Singleton	In PDM Tree	Cluster Rep	In MCL PDM Tree	4	6	10	NA	2	Imitervirales	IM_09c	IM_20	g280	g280	Imitervirales	IM_09c	g280	Imitervirales	IM_09	g280	NA	NA	NA
IMGM3300012952_BIN200	S102	IMGM3300012952_BIN200	TRUE	MCL494	IMGM3300012952_BIN200	TRUE	S102	MCL494	IMGM	Passed	Cluster Rep	In PDM Tree	Cluster Rep	In MCL PDM Tree	4	6	8	14	24	Imitervirales	IM_09c	IM_20	n_594	g1678	Imitervirales	IM_09c	n_594	Imitervirales	IM_09	g279	NA	NA	NA
IMGM3300012954_BIN172	singleton	IMGM3300012954_BIN172	TRUE	MCL679	IMGM3300012954_BIN172	TRUE	NA	MCL679	IMGM	Passed	Singleton	In PDM Tree	Cluster Rep	In MCL PDM Tree	4	4	8	NA	3	Imitervirales	IM_09c	IM_20	g279	g279	Imitervirales	IM_09c	g279	Imitervirales	IM_09	g279	NA	NA	NA
IMGM3300012954_BIN634	S1359	IMGM3300012954_BIN634	TRUE	MCL679	IMGM3300012954_BIN172	TRUE	NA	MCL679	IMGM	Passed	Cluster Rep	In PDM Tree	In Cluster	In MCL PDM Tree	2	3	4	2	3	Imitervirales	IM_09c	IM_20	g279	g279	Imitervirales	IM_09c	g279	Imitervirales	IM_09	g279	NA	NA	NA
IMGM3300017757_BIN371	singleton	IMGM3300017757_BIN371	TRUE	singleton	IMGM3300017757_BIN371	TRUE	NA	NA	IMGM	Passed	Singleton	In PDM Tree	Singleton	In MCL PDM Tree	2	2	3	NA	NA	Imitervirales	IM_09c	IM_20	n_594	g1680	Imitervirales	IM_09c	n_594	Imitervirales	IM_09	g279	NA	NA	NA
IMGM3300020421_BIN696	S740	IMGM3300020421_BIN696	TRUE	MCL131	IMGM3300020438_BIN1109	TRUE	S756	MCL131	IMGM	Passed	Cluster Rep	In PDM Tree	In Cluster	In MCL PDM Tree	4	6	11	4	25	Imitervirales	IM_09c	IM_20	n_594	g1677	Imitervirales	IM_09c	n_594	Imitervirales	IM_09	g279	NA	NA	NA
IMGM3300020438_BIN1109	S756	IMGM3300020438_BIN1109	TRUE	MCL131	IMGM3300020438_BIN1109	TRUE	S756	MCL131	IMGM	Passed	Cluster Rep	In PDM Tree	Cluster Rep	In MCL PDM Tree	4	6	8	4	25	Imitervirales	IM_09c	IM_20	n_594	g1673	Imitervirales	IM_09c	n_594	Imitervirales	IM_09	g279	NA	NA	NA
IMGM3300020457_BIN508	S58	IMGM3300020457_BIN508	TRUE	MCL383	IMGM3300020457_BIN508	TRUE	S58	MCL383	IMGM	Passed	Cluster Rep	In PDM Tree	Cluster Rep	In MCL PDM Tree	4	6	8	19	27	Imitervirales	IM_09c	IM_20	g280	g280	Imitervirales	IM_09c	g280	Imitervirales	IM_09	g279	NA	NA	NA
IMGM3300020457_BIN603	singleton	IMGM3300020457_BIN603	TRUE	MCL131	IMGM3300020438_BIN1109	TRUE	S756	MCL131	IMGM	Passed	Singleton	In PDM Tree	In Cluster	In MCL PDM Tree	4	6	7	NA	25	Imitervirales	IM_09c	IM_20	n_594	g1674	Imitervirales	IM_09c	n_594	Imitervirales	IM_09	g279	NA	NA	NA
IMGM3300020475_BIN461	S214	IMGM3300020475_BIN461	TRUE	MCL494	IMGM3300012952_BIN200	TRUE	S102	MCL494	IMGM	Passed	Cluster Rep	In PDM Tree	In Cluster	In MCL PDM Tree	3	5	6	9	24	Imitervirales	IM_09c	IM_20	n_594	g1679	Imitervirales	IM_09c	n_594	Imitervirales	IM_09	g279	NA	NA	NA
IMGM3300021389_BIN1021	singleton	IMGM3300021389_BIN1021	FALSE	NA	NA	FALSE	NA	NA	IMGM	Passed	Singleton	Not in PDM Tree	NA	Not in MCL PDM Tree	2	2	2	NA	NA	Imitervirales	IM_09c	IM_20	g278	g278	NA	NA	NA	Imitervirales	IM_09	g278	Imitervirales	IM_09c	g278
IMGM3300025590_BIN441	singleton	IMGM3300025590_BIN441	TRUE	singleton	IMGM3300025590_BIN441	TRUE	NA	NA	IMGM	Passed	Singleton	In PDM Tree	Singleton	In MCL PDM Tree	2	4	5	NA	NA	Imitervirales	IM_09c	IM_20	n_590	g1665	Imitervirales	IM_09c	n_590	Imitervirales	IM_09	g281	NA	NA	NA
IMGM3300027702_BIN59	singleton	IMGM3300027702_BIN59	TRUE	MCL494	IMGM3300012952_BIN200	TRUE	S102	MCL494	IMGM	Passed	Singleton	In PDM Tree	In Cluster	In MCL PDM Tree	3	3	3	NA	24	Imitervirales	IM_09c	IM_20	n_594	g1676	Imitervirales	IM_09c	n_594	Imitervirales	IM_09	g279	NA	NA	NA
IMGM3300027744_BIN293	singleton	IMGM3300027744_BIN293	TRUE	singleton	IMGM3300027744_BIN293	TRUE	NA	NA	IMGM	Passed	Singleton	In PDM Tree	Singleton	In MCL PDM Tree	3	5	5	NA	NA	Imitervirales	IM_09c	IM_20	n_588	g1662	Imitervirales	IM_09c	n_588	Imitervirales	IM_09	g281	NA	NA	NA
IMGM3300027779_BIN408	S561	IMGM3300027779_BIN408	TRUE	singleton	IMGM3300027779_BIN408	TRUE	S561	NA	IMGM	Passed	Cluster Rep	In PDM Tree	Singleton	In MCL PDM Tree	4	5	9	5	NA	Imitervirales	IM_09c	IM_20	n_593	g1668	Imitervirales	IM_09c	n_593	Imitervirales	IM_09	g279	NA	NA	NA
IMGM3300027801_BIN248	singleton	IMGM3300027801_BIN248	TRUE	MCL383	IMGM3300020457_BIN508	TRUE	S58	MCL383	IMGM	Passed	Singleton	In PDM Tree	In Cluster	In MCL PDM Tree	3	3	3	NA	27	Imitervirales	IM_09c	IM_20	g280	g280	Imitervirales	IM_09c	g280	Imitervirales	IM_09	g280	NA	NA	NA
IMGM3300030231_BIN218	S409	IMGM3300030231_BIN218	TRUE	MCL563	IMGM3300030231_BIN218	TRUE	S409	MCL563	IMGM	Passed	Cluster Rep	In PDM Tree	Cluster Rep	In MCL PDM Tree	4	6	9	6	7	Imitervirales	IM_09c	IM_20	g278	g278	Imitervirales	IM_09c	g278	Imitervirales	Schizomimiviridae	Cronusvirus	NA	NA	NA
IMGM3300031675_BIN77	singleton	IMGM3300031675_BIN77	TRUE	MCL383	IMGM3300020457_BIN508	TRUE	S58	MCL383	IMGM	Passed	Singleton	In PDM Tree	In Cluster	In MCL PDM Tree	3	3	3	NA	27	Imitervirales	IM_09c	IM_20	g280	g280	Imitervirales	IM_09c	g280	Imitervirales	IM_09	g280	NA	NA	NA
IMGM3300035157_BIN116	S405	IMGM3300035157_BIN116	TRUE	MCL131	IMGM3300020438_BIN1109	TRUE	S756	MCL131	IMGM	Passed	Cluster Rep	In PDM Tree	In Cluster	In MCL PDM Tree	4	6	8	6	25	Imitervirales	IM_09c	IM_20	n_594	g1675	Imitervirales	IM_09c	n_594	Imitervirales	IM_09	g279	NA	NA	NA
IMGM3300046103_BIN720	singleton	IMGM3300046103_BIN720	TRUE	MCL799	SRX802076-48	TRUE	NA	MCL799	IMGM	Passed	Singleton	In PDM Tree	In Cluster	In MCL PDM Tree	2	4	5	NA	2	Imitervirales	IM_09c	IM_20	g281	g281	Imitervirales	IM_09c	g281	Imitervirales	IM_09	g281	NA	NA	NA
IMGM3300046734_BIN113	singleton	IMGM3300046734_BIN113	TRUE	MCL675	IMGM3300010368_BIN175	TRUE	NA	MCL675	IMGM	Passed	Singleton	In PDM Tree	In Cluster	In MCL PDM Tree	1	2	2	NA	2	Imitervirales	IM_09c	IM_20	g280	g280	Imitervirales	IM_09c	g280	Imitervirales	IM_09	g280	NA	NA	NA
SRX802076-48	singleton	SRX802076-48	TRUE	MCL799	SRX802076-48	TRUE	NA	MCL799	Framework	Passed	Singleton	In PDM Tree	Cluster Rep	In MCL PDM Tree	4	6	10	NA	2	Imitervirales	IM_09c	IM_20	g281	g281	Imitervirales	IM_09c	g281	Imitervirales	Schizomimiviridae	Biavirus	NA	NA	NA
TARA_IOS_NCLDV_00007	singleton	TARA_IOS_NCLDV_00007	TRUE	MCL131	IMGM3300020438_BIN1109	TRUE	S756	MCL131	TARA	Passed	Singleton	In PDM Tree	In Cluster	In MCL PDM Tree	3	4	5	NA	25	Imitervirales	IM_09c	IM_20	n_594	g1683	Imitervirales	IM_09c	n_594	Imitervirales	IM_09	g279	NA	NA	NA
TARA_IOS_NCLDV_00008	singleton	TARA_IOS_NCLDV_00008	TRUE	MCL131	IMGM3300020438_BIN1109	TRUE	S756	MCL131	TARA	Passed	Singleton	In PDM Tree	In Cluster	In MCL PDM Tree	2	2	3	NA	25	Imitervirales	IM_09c	IM_20	n_594	g1681	Imitervirales	IM_09c	n_594	Imitervirales	IM_09	g279	NA	NA	NA
TARA_MED_NCLDV_00041	singleton	TARA_MED_NCLDV_00041	TRUE	singleton	TARA_MED_NCLDV_00041	TRUE	NA	NA	TARA	Passed	Singleton	In PDM Tree	Singleton	In MCL PDM Tree	3	5	7	NA	NA	Imitervirales	IM_09c	IM_20	n_592	g1667	Imitervirales	IM_09c	n_592	Imitervirales	IM_09	g280	NA	NA	NA
TARA_MED_NCLDV_00051	singleton	TARA_MED_NCLDV_00051	TRUE	singleton	TARA_MED_NCLDV_00051	TRUE	NA	NA	TARA	Passed	Singleton	In PDM Tree	Singleton	In MCL PDM Tree	3	5	7	NA	NA	Imitervirales	IM_09c	IM_20	n_591	g1666	Imitervirales	IM_09c	n_591	Imitervirales	IM_09	g280	NA	NA	NA
TARA_MED_NCLDV_00075	singleton	TARA_MED_NCLDV_00075	TRUE	singleton	TARA_MED_NCLDV_00075	TRUE	NA	NA	TARA	Passed	Singleton	In PDM Tree	Singleton	In MCL PDM Tree	2	3	4	NA	NA	Imitervirales	IM_09c	IM_20	n_589	g1664	Imitervirales	IM_09c	n_589	Imitervirales	IM_09	g281	NA	NA	NA
TARA_PON_NCLDV_00048	singleton	TARA_PON_NCLDV_00048	TRUE	MCL131	IMGM3300020438_BIN1109	TRUE	S756	MCL131	TARA	Passed	Singleton	In PDM Tree	In Cluster	In MCL PDM Tree	3	4	5	NA	25	Imitervirales	IM_09c	IM_20	n_594	g1682	Imitervirales	IM_09c	n_594	Imitervirales	IM_09	g279	NA	NA	NA
GVMAG-S-1059906-5	singleton	GVMAG-S-1059906-5	TRUE	MCL453	GVMAG-S-1059906-5	TRUE	NA	MCL453	Framework	Passed	Singleton	In PDM Tree	Cluster Rep	In MCL PDM Tree	4	6	8	NA	6	Imitervirales	nIM_1	IM_21	g208	g208	Imitervirales	nIM_1	g208	Imitervirales	IM_13	g293	NA	NA	NA
IMGM3300000251_BIN5	S1686	IMGM3300000251_BIN5	TRUE	MCL453	GVMAG-S-1059906-5	TRUE	NA	MCL453	IMGM	Passed	Cluster Rep	In PDM Tree	In Cluster	In MCL PDM Tree	3	3	5	2	6	Imitervirales	nIM_1	IM_21	g208	g208	Imitervirales	nIM_1	g208	Imitervirales	incertae_sedis	g208	NA	NA	NA
IMGM3300007775_BIN41	singleton	IMGM3300007775_BIN41	TRUE	singleton	IMGM3300007775_BIN41	TRUE	NA	NA	IMGM	Passed	Singleton	In PDM Tree	Singleton	In MCL PDM Tree	2	3	4	NA	NA	Imitervirales	nIM_1	IM_21	n_450	g1263	Imitervirales	nIM_1	n_450	Imitervirales	IM_14	g256	NA	NA	NA
IMGM3300017986_BIN384	S1130	IMGM3300017986_BIN384	TRUE	singleton	IMGM3300017986_BIN384	TRUE	S1130	NA	IMGM	Passed	Cluster Rep	In PDM Tree	Singleton	In MCL PDM Tree	4	6	6	3	NA	Imitervirales	nIM_1	IM_21	n_448	g1261	Imitervirales	nIM_1	n_448	Imitervirales	incertae_sedis	g208	NA	NA	NA
IMGM3300022926_BIN280	S1917	IMGM3300022926_BIN280	TRUE	singleton	IMGM3300022926_BIN280	TRUE	S1917	NA	IMGM	Passed	Cluster Rep	In PDM Tree	Singleton	In MCL PDM Tree	4	6	7	2	NA	Imitervirales	nIM_1	IM_21	n_449	g1262	Imitervirales	nIM_1	n_449	Imitervirales	incertae_sedis	g208	NA	NA	NA
IMGM3300027622_BIN102	S1026	IMGM3300027622_BIN102	TRUE	MCL453	GVMAG-S-1059906-5	TRUE	NA	MCL453	IMGM	Passed	Cluster Rep	In PDM Tree	In Cluster	In MCL PDM Tree	3	5	7	3	6	Imitervirales	nIM_1	IM_21	g208	g208	Imitervirales	nIM_1	g208	Imitervirales	incertae_sedis	g208	NA	NA	NA
IMGM3300027699_BIN16	S1727	IMGM3300027699_BIN16	TRUE	MCL319	IMGM3300032360_BIN727	TRUE	NA	MCL319	IMGM	Passed	Cluster Rep	In PDM Tree	In Cluster	In MCL PDM Tree	3	5	5	2	6	Imitervirales	nIM_1	IM_21	n_447	g1259	Imitervirales	nIM_1	n_447	Imitervirales	incertae_sedis	g208	NA	NA	NA
IMGM3300031773_BIN219	S1177	IMGM3300031773_BIN219	TRUE	singleton	IMGM3300031773_BIN219	TRUE	S1177	NA	IMGM	Passed	Cluster Rep	In PDM Tree	Singleton	In MCL PDM Tree	4	6	11	3	NA	Imitervirales	nIM_1	IM_21	n_445	g1254	Imitervirales	nIM_1	n_445	Imitervirales	incertae_sedis	g208	NA	NA	NA
IMGM3300032360_BIN727	singleton	IMGM3300032360_BIN727	TRUE	MCL319	IMGM3300032360_BIN727	TRUE	NA	MCL319	IMGM	Passed	Singleton	In PDM Tree	Cluster Rep	In MCL PDM Tree	3	4	5	NA	6	Imitervirales	nIM_1	IM_21	n_447	g1256	Imitervirales	nIM_1	n_447	Imitervirales	incertae_sedis	g208	NA	NA	NA
IMGM3300032360_BIN79	singleton	IMGM3300032360_BIN79	TRUE	MCL319	IMGM3300032360_BIN727	TRUE	NA	MCL319	IMGM	Passed	Singleton	In PDM Tree	In Cluster	In MCL PDM Tree	2	4	4	NA	6	Imitervirales	nIM_1	IM_21	n_447	g1257	Imitervirales	nIM_1	n_447	Imitervirales	incertae_sedis	g208	NA	NA	NA
IMGM3300034790_BIN173	singleton	IMGM3300034790_BIN173	TRUE	singleton	IMGM3300034790_BIN173	TRUE	NA	NA	IMGM	Passed	Singleton	In PDM Tree	Singleton	In MCL PDM Tree	3	5	6	NA	NA	Imitervirales	nIM_1	IM_21	n_442	g1251	Imitervirales	nIM_1	n_442	Imitervirales	IM_08	g287	NA	NA	NA
IMGM3300034951_BIN112	singleton	IMGM3300034951_BIN112	TRUE	MCL319	IMGM3300032360_BIN727	TRUE	NA	MCL319	IMGM	Passed	Singleton	In PDM Tree	In Cluster	In MCL PDM Tree	3	4	4	NA	6	Imitervirales	nIM_1	IM_21	n_447	g1258	Imitervirales	nIM_1	n_447	Imitervirales	incertae_sedis	g208	NA	NA	NA
IMGM3300035163_BIN58	singleton	IMGM3300035163_BIN58	TRUE	MCL319	IMGM3300032360_BIN727	TRUE	NA	MCL319	IMGM	Passed	Singleton	In PDM Tree	In Cluster	In MCL PDM Tree	2	2	2	NA	6	Imitervirales	nIM_1	IM_21	n_447	g1260	Imitervirales	nIM_1	n_447	Imitervirales	incertae_sedis	g208	NA	NA	NA
IMGM3300043393_BIN24	singleton	IMGM3300043393_BIN24	TRUE	singleton	IMGM3300043393_BIN24	TRUE	NA	NA	IMGM	Passed	Singleton	In PDM Tree	Singleton	In MCL PDM Tree	3	4	4	NA	NA	Imitervirales	nIM_1	IM_21	n_444	g1253	Imitervirales	nIM_1	n_444	Imitervirales	Mimiviridae	g210	NA	NA	NA
IMGM3300045970_BIN430	singleton	IMGM3300045970_BIN430	TRUE	singleton	IMGM3300045970_BIN430	TRUE	NA	NA	IMGM	Passed	Singleton	In PDM Tree	Singleton	In MCL PDM Tree	4	6	10	NA	NA	Imitervirales	nIM_1	IM_21	n_443	g1252	Imitervirales	nIM_1	n_443	Imitervirales	Mimiviridae	g257	NA	NA	NA
IMGM3300051209_BIN411	singleton	IMGM3300051209_BIN411	TRUE	singleton	IMGM3300051209_BIN411	TRUE	NA	NA	IMGM	Passed	Singleton	In PDM Tree	Singleton	In MCL PDM Tree	3	4	5	NA	NA	Imitervirales	nIM_1	IM_21	n_441	g1250	Imitervirales	nIM_1	n_441	Imitervirales	Allomimiviridae	g311	NA	NA	NA
TARA_ARC_NCLDV_00149	singleton	TARA_ARC_NCLDV_00149	TRUE	singleton	TARA_ARC_NCLDV_00149	TRUE	NA	NA	TARA	Passed	Singleton	In PDM Tree	Singleton	In MCL PDM Tree	3	5	6	NA	NA	Imitervirales	nIM_1	IM_21	n_446	g1255	Imitervirales	nIM_1	n_446	Imitervirales	IM_08	g288	NA	NA	NA
IMGM3300020420_BIN317	singleton	IMGM3300020420_BIN317	TRUE	MCL506	IMGM3300020420_BIN317	TRUE	NA	MCL506	IMGM	Passed	Singleton	In PDM Tree	Cluster Rep	In MCL PDM Tree	4	6	9	NA	3	Imitervirales	nIM_4	IM_22	n_455	g1269	Imitervirales	nIM_4	n_455	Imitervirales	Mimiviridae	g233-Klosneuvirinae	NA	NA	NA
TARA_MED_NCLDV_00025	singleton	TARA_MED_NCLDV_00025	TRUE	singleton	TARA_MED_NCLDV_00025	TRUE	NA	NA	TARA	Passed	Singleton	In PDM Tree	Singleton	In MCL PDM Tree	4	6	7	NA	NA	Imitervirales	nIM_4	IM_22	n_453	g1267	Imitervirales	nIM_4	n_453	Imitervirales	Mimiviridae	g262	NA	NA	NA
TARA_MED_NCLDV_00034	singleton	TARA_MED_NCLDV_00034	TRUE	MCL506	IMGM3300020420_BIN317	TRUE	NA	MCL506	TARA	Passed	Singleton	In PDM Tree	In Cluster	In MCL PDM Tree	3	4	4	NA	3	Imitervirales	nIM_4	IM_22	n_455	g1271	Imitervirales	nIM_4	n_455	Imitervirales	Schizomimiviridae	Biavirus	NA	NA	NA
TARA_MED_NCLDV_00055	singleton	TARA_MED_NCLDV_00055	TRUE	singleton	TARA_MED_NCLDV_00055	FALSE	NA	NA	TARA	Passed	Singleton	In PDM Tree	Singleton	Not in MCL PDM Tree	2	3	4	NA	NA	Imitervirales	nIM_4	IM_22	n_453	g1266	NA	NA	NA	Imitervirales	Mimiviridae	g226	Imitervirales	nIM_4	n_453
TARA_MED_NCLDV_00086	singleton	TARA_MED_NCLDV_00086	TRUE	MCL506	IMGM3300020420_BIN317	TRUE	NA	MCL506	TARA	Passed	Singleton	In PDM Tree	In Cluster	In MCL PDM Tree	2	3	3	NA	3	Imitervirales	nIM_4	IM_22	n_455	g1272	Imitervirales	nIM_4	n_455	Imitervirales	Mimiviridae	g264	NA	NA	NA
TARA_MED_NCLDV_00097	singleton	TARA_MED_NCLDV_00097	TRUE	singleton	TARA_MED_NCLDV_00097	TRUE	NA	NA	TARA	Passed	Singleton	In PDM Tree	Singleton	In MCL PDM Tree	4	4	4	NA	NA	Imitervirales	nIM_4	IM_22	n_454	g1268	Imitervirales	nIM_4	n_454	Imitervirales	Mimiviridae	g226	NA	NA	NA
TARA_PON_NCLDV_00057	singleton	TARA_PON_NCLDV_00057	TRUE	singleton	TARA_PON_NCLDV_00057	TRUE	NA	NA	TARA	Passed	Singleton	In PDM Tree	Singleton	In MCL PDM Tree	2	2	2	NA	NA	Imitervirales	nIM_4	IM_22	n_455	g1270	Imitervirales	nIM_4	n_455	Imitervirales	Mimiviridae	g226	NA	NA	NA
ERX633345-33	singleton	ERX633345-33	TRUE	MCL567	ERX633345-33	TRUE	NA	MCL567	Framework	Passed	Singleton	In PDM Tree	Cluster Rep	In MCL PDM Tree	4	5	6	NA	7	Imitervirales	nIM_5	IM_23	g207	g207	Imitervirales	nIM_5	g207	Imitervirales	Mesomimiviridae	g262	NA	NA	NA
IMGM3300009702_BIN110	S992	IMGM3300009702_BIN110	TRUE	singleton	IMGM3300009702_BIN110	TRUE	S992	NA	IMGM	Passed	Cluster Rep	In PDM Tree	Singleton	In MCL PDM Tree	4	6	6	3	NA	Imitervirales	nIM_5	IM_23	n_551	g1594	Imitervirales	nIM_5	n_551	Imitervirales	IM_13	g207	NA	NA	NA
IMGM3300009702_BIN5	singleton	IMGM3300009702_BIN5	TRUE	singleton	IMGM3300009702_BIN5	TRUE	NA	NA	IMGM	Passed	Singleton	In PDM Tree	Singleton	In MCL PDM Tree	4	6	9	NA	NA	Imitervirales	nIM_5	IM_23	n_550	g1591	Imitervirales	nIM_5	n_550	Imitervirales	incertae_sedis	g207	NA	NA	NA
IMGM3300010430_BIN2907	singleton	IMGM3300010430_BIN2907	TRUE	singleton	IMGM3300010430_BIN2907	TRUE	NA	NA	IMGM	Passed	Singleton	In PDM Tree	Singleton	In MCL PDM Tree	4	6	8	NA	NA	Imitervirales	nIM_5	IM_23	n_552	g1596	Imitervirales	nIM_5	n_552	Imitervirales	IM_13	g29	NA	NA	NA
IMGM3300017963_BIN554	S1129	IMGM3300017963_BIN554	TRUE	singleton	IMGM3300017963_BIN554	TRUE	S1129	NA	IMGM	Passed	Cluster Rep	In PDM Tree	Singleton	In MCL PDM Tree	2	4	7	3	NA	Imitervirales	nIM_5	IM_23	n_548	g1589	Imitervirales	nIM_5	n_548	Imitervirales	IM_13	g262	NA	NA	NA
IMGM3300017989_BIN1280	singleton	IMGM3300017989_BIN1280	TRUE	singleton	IMGM3300017989_BIN1280	TRUE	NA	NA	IMGM	Passed	Singleton	In PDM Tree	Singleton	In MCL PDM Tree	4	5	5	NA	NA	Imitervirales	nIM_5	IM_23	n_552	g1595	Imitervirales	nIM_5	n_552	Imitervirales	incertae_sedis	g200	NA	NA	NA
IMGM3300020169_BIN179	S1943	IMGM3300020169_BIN179	TRUE	singleton	IMGM3300020169_BIN179	TRUE	S1943	NA	IMGM	Passed	Cluster Rep	In PDM Tree	Singleton	In MCL PDM Tree	4	6	7	2	NA	Imitervirales	nIM_5	IM_23	n_544	g1585	Imitervirales	nIM_5	n_544	Imitervirales	IM_13	EUK__Gymnodiniaceae	NA	NA	NA
IMGM3300025850_BIN580	singleton	IMGM3300025850_BIN580	TRUE	singleton	IMGM3300025850_BIN580	FALSE	NA	NA	IMGM	Passed	Singleton	In PDM Tree	Singleton	Not in MCL PDM Tree	1	3	3	NA	NA	Imitervirales	nIM_5	IM_23	n_551	g1593	NA	NA	NA	Asfuvirales	AF_02	g29	Imitervirales	nIM_5	n_551
IMGM3300028377_BIN66	singleton	IMGM3300028377_BIN66	TRUE	singleton	IMGM3300028377_BIN66	TRUE	NA	NA	IMGM	Passed	Singleton	In PDM Tree	Singleton	In MCL PDM Tree	4	6	6	NA	NA	Imitervirales	nIM_5	IM_23	n_549	g1590	Imitervirales	nIM_5	n_549	Imitervirales	Mimiviridae	Biavirus	NA	NA	NA
IMGM3300032254_BIN202	singleton	IMGM3300032254_BIN202	TRUE	singleton	IMGM3300032254_BIN202	TRUE	NA	NA	IMGM	Passed	Singleton	In PDM Tree	Singleton	In MCL PDM Tree	4	6	7	NA	NA	Imitervirales	nIM_5	IM_23	n_547	g1588	Imitervirales	nIM_5	n_547	Imitervirales	IM_13	g336	NA	NA	NA
IMGM3300034021_BIN1066	S459	IMGM3300034021_BIN1066	TRUE	MCL567	ERX633345-33	TRUE	NA	MCL567	IMGM	Passed	Cluster Rep	In PDM Tree	In Cluster	In MCL PDM Tree	4	6	10	6	7	Imitervirales	nIM_5	IM_23	g207	g207	Imitervirales	nIM_5	g207	Imitervirales	incertae_sedis	g207	NA	NA	NA
IMGM3300035703_BIN999	singleton	IMGM3300035703_BIN999	TRUE	singleton	IMGM3300035703_BIN999	TRUE	NA	NA	IMGM	Passed	Singleton	In PDM Tree	Singleton	In MCL PDM Tree	4	6	8	NA	NA	Imitervirales	nIM_5	IM_23	n_545	g1586	Imitervirales	nIM_5	n_545	Imitervirales	Mesomimiviridae	g290	NA	NA	NA
IMGM3300049783_BIN1668	singleton	IMGM3300049783_BIN1668	TRUE	singleton	IMGM3300049783_BIN1668	FALSE	NA	NA	IMGM	Passed	Singleton	In PDM Tree	Singleton	Not in MCL PDM Tree	2	3	3	NA	NA	Imitervirales	nIM_5	IM_23	n_551	g1592	NA	NA	NA	Asfuvirales	AF_02	g29	Imitervirales	nIM_5	n_551
TARA_MED_NCLDV_00124	singleton	TARA_MED_NCLDV_00124	TRUE	singleton	TARA_MED_NCLDV_00124	TRUE	NA	NA	TARA	Passed	Singleton	In PDM Tree	Singleton	In MCL PDM Tree	3	4	4	NA	NA	Imitervirales	nIM_5	IM_23	n_546	g1587	Imitervirales	nIM_5	n_546	Imitervirales	IM_07	g282	NA	NA	NA
ERX552270-68	singleton	ERX552270-68	TRUE	singleton	ERX552270-68	TRUE	NA	NA	Framework	Passed	Singleton	In PDM Tree	Singleton	In MCL PDM Tree	4	6	7	NA	NA	Imitervirales	nIM_3	IM_24	g247	g247	Imitervirales	nIM_3	g247	Imitervirales	Mimiviridae	g227	NA	NA	NA
IMGM3300009426_BIN58	singleton	IMGM3300009426_BIN58	TRUE	singleton	IMGM3300009426_BIN58	TRUE	NA	NA	IMGM	Passed	Singleton	In PDM Tree	Singleton	In MCL PDM Tree	4	6	7	NA	NA	Imitervirales	nIM_3	IM_24	n_451	g1264	Imitervirales	nIM_3	n_451	Imitervirales	Mimiviridae	g226	NA	NA	NA
IMGS3300047126_BIN6	singleton	IMGS3300047126_BIN6	TRUE	singleton	IMGS3300047126_BIN6	TRUE	NA	NA	IMGM	Passed	Singleton	In PDM Tree	Singleton	In MCL PDM Tree	2	4	7	NA	NA	Imitervirales	nIM_3	IM_24	n_452	g1265	Imitervirales	nIM_3	n_452	Imitervirales	Mimiviridae	g233-Klosneuvirinae	NA	NA	NA
IMGM3300010430_BIN1044	singleton	IMGM3300010430_BIN1044	TRUE	singleton	IMGM3300010430_BIN1044	TRUE	NA	NA	IMGM	Passed	Singleton	In PDM Tree	Singleton	In MCL PDM Tree	3	4	5	NA	NA	Imitervirales	IM_incertae_sedis	IM_incertae_sedis	n_440	g1249	Imitervirales	IM_incertae_sedis	n_440	Imitervirales	IM_08	EUK__Chlorarachniophyceae_X	NA	NA	NA
IMGM3300007520_BIN1027	singleton	IMGM3300007520_BIN1027	TRUE	singleton	IMGM3300007520_BIN1027	TRUE	NA	NA	IMGM	Passed	Singleton	In PDM Tree	Singleton	In MCL PDM Tree	4	5	8	NA	NA	incertae_sedis	incertae_sedis	incertae_sedis	n_6	g347	incertae_sedis	incertae_sedis	n_6	Imitervirales	AG_03	BAC__Sulfurospirillaceae	NA	NA	NA
IMGM3300010883_BIN1413	S1828	IMGM3300010883_BIN1413	TRUE	singleton	IMGM3300010883_BIN1413	TRUE	S1828	NA	IMGM	Passed	Cluster Rep	In PDM Tree	Singleton	In MCL PDM Tree	4	4	6	2	NA	incertae_sedis	incertae_sedis	incertae_sedis	n_94	g463	incertae_sedis	incertae_sedis	n_94	Imitervirales	incertae_sedis	g247	NA	NA	NA
IMGM3300024336_BIN278	singleton	IMGM3300024336_BIN278	TRUE	singleton	IMGM3300024336_BIN278	TRUE	NA	NA	IMGM	Passed	Singleton	In PDM Tree	Singleton	In MCL PDM Tree	3	5	5	NA	NA	incertae_sedis	incertae_sedis	incertae_sedis	n_7	g348	incertae_sedis	incertae_sedis	n_7	Imitervirales	Mimiviridae	g246-Megamimivirinae	NA	NA	NA
IMGM3300007519_BIN749	S1305	IMGM3300007519_BIN749	TRUE	MCL640	IMGM3300032435_BIN433	FALSE	NA	NA	IMGM	Passed	Cluster Rep	In PDM Tree	In Cluster	Not in MCL PDM Tree	2	2	3	3	6	MIRUS	MIRUS	MIRUS	MIRUS	MIRUS	MIRUS	NA	NA	MIRUS__MIRUS	MIRUS__MIRUS	MIRUS__MIRUS	NA	NA	NA
IMGM3300009079_BIN296	singleton	IMGM3300009079_BIN296	TRUE	singleton	IMGM3300009079_BIN296	TRUE	NA	NA	IMGM	Passed	Singleton	In PDM Tree	Singleton	In MCL PDM Tree	3	3	4	NA	NA	MIRUS	MIRUS	m1_1	MIRUS	MIRUS	MIRUS	NA	NA	MIRUS__MIRUS	MIRUS__MIRUS	MIRUS__MIRUS	NA	NA	NA
IMGM3300032435_BIN433	S1311	IMGM3300032435_BIN433	TRUE	MCL640	IMGM3300032435_BIN433	FALSE	NA	NA	IMGM	Passed	Cluster Rep	In PDM Tree	Cluster Rep	Not in MCL PDM Tree	3	3	4	3	6	MIRUS	MIRUS	m1_1	MIRUS	MIRUS	MIRUS	NA	NA	MIRUS__MIRUS	MIRUS__MIRUS	MIRUS__MIRUS	NA	NA	NA
IMGM3300034068_BIN228	singleton	IMGM3300034068_BIN228	TRUE	singleton	IMGM3300034068_BIN228	TRUE	NA	NA	IMGM	Passed	Singleton	In PDM Tree	Singleton	In MCL PDM Tree	2	2	3	NA	NA	MIRUS	MIRUS	m1_1	MIRUS	MIRUS	MIRUS	NA	NA	MIRUS__MIRUS	MIRUS__MIRUS	MIRUS__MIRUS	NA	NA	NA
IMGM3300009467_BIN161	S293	IMGM3300009467_BIN161	TRUE	MCL309	IMGM3300009467_BIN161	TRUE	NA	NA	IMGM	Passed	Cluster Rep	In PDM Tree	Cluster Rep	In MCL PDM Tree	4	5	6	8	14	MIRUS	MIRUS	m2_1	MIRUS	m2_1g_6	MIRUS	NA	NA	MIRUS__MIRUS	MIRUS__MIRUS	MIRUS__MIRUS	NA	NA	NA
IMGM3300012920_BIN341	singleton	IMGM3300012920_BIN341	TRUE	MCL493	IMGM3300012920_BIN341	TRUE	NA	NA	IMGM	Passed	Singleton	In PDM Tree	Cluster Rep	In MCL PDM Tree	3	4	6	NA	3	MIRUS	MIRUS	m2_1	MIRUS	MIRUS	MIRUS	NA	NA	MIRUS__MIRUS	MIRUS__MIRUS	MIRUS__MIRUS	NA	NA	NA
IMGM3300020166_BIN163	S854	IMGM3300020166_BIN163	TRUE	singleton	IMGM3300020166_BIN163	TRUE	NA	NA	IMGM	Passed	Cluster Rep	In PDM Tree	Singleton	In MCL PDM Tree	3	4	5	4	NA	MIRUS	MIRUS	m2_1	MIRUS	MIRUS	m2_1g_6	NA	NA	MIRUS__MIRUS	MIRUS__MIRUS	MIRUS__MIRUS	NA	NA	NA
IMGM3300020185_BIN703	S611	IMGM3300020185_BIN703	TRUE	MCL269	IMGM3300020185_BIN703	TRUE	NA	NA	IMGM	Passed	Cluster Rep	In PDM Tree	Cluster Rep	In MCL PDM Tree	4	5	6	5	28	MIRUS	MIRUS	m2_1	MIRUS	MIRUS	m2_1g_6	NA	NA	MIRUS__MIRUS	MIRUS__MIRUS	MIRUS__MIRUS	NA	NA	NA
IMGM3300023108_BIN462	S610	IMGM3300023108_BIN462	TRUE	singleton	IMGM3300023108_BIN462	TRUE	NA	NA	IMGM	Passed	Cluster Rep	In PDM Tree	Singleton	In MCL PDM Tree	4	5	7	5	NA	MIRUS	MIRUS	m2_1	MIRUS	MIRUS	MIRUS	NA	NA	MIRUS__MIRUS	MIRUS__MIRUS	MIRUS__MIRUS	NA	NA	NA
IMGM3300025596_BIN188	singleton	IMGM3300025596_BIN188	TRUE	singleton	IMGM3300025596_BIN188	FALSE	NA	NA	IMGM	Passed	Singleton	In PDM Tree	Singleton	Not in MCL PDM Tree	2	2	2	NA	NA	MIRUS	MIRUS	m2_1	MIRUS	MIRUS	m2_1g_3	NA	NA	MIRUS__MIRUS	MIRUS__MIRUS	MIRUS__MIRUS	NA	NA	NA
IMGM3300025874_BIN64	singleton	IMGM3300025874_BIN64	TRUE	singleton	IMGM3300025874_BIN64	TRUE	NA	NA	IMGM	Passed	Singleton	In PDM Tree	Singleton	In MCL PDM Tree	3	4	6	NA	NA	MIRUS	MIRUS	m2_1	MIRUS	MIRUS	m2_1g_5	NA	NA	MIRUS__MIRUS	MIRUS__MIRUS	MIRUS__MIRUS	NA	NA	NA
IMGM3300027859_BIN256	S2452	IMGM3300027859_BIN256	TRUE	MCL398	IMGM3300027859_BIN256	TRUE	NA	NA	IMGM	Passed	Cluster Rep	In PDM Tree	Cluster Rep	In MCL PDM Tree	4	5	5	2	5	MIRUS	MIRUS	m2_1	MIRUS	MIRUS	m2_1g_5	NA	NA	MIRUS__MIRUS	MIRUS__MIRUS	MIRUS__MIRUS	NA	NA	NA
IMGM3300027859_BIN522	singleton	IMGM3300027859_BIN522	TRUE	singleton	IMGM3300027859_BIN522	TRUE	NA	NA	IMGM	Passed	Singleton	In PDM Tree	Singleton	In MCL PDM Tree	4	4	4	NA	NA	MIRUS	MIRUS	m2_1	MIRUS	MIRUS	MIRUS	NA	NA	MIRUS__MIRUS	MIRUS__MIRUS	MIRUS__MIRUS	NA	NA	NA
IMGM3300040808_BIN543	singleton	IMGM3300040808_BIN543	TRUE	singleton	IMGM3300040808_BIN543	FALSE	NA	NA	IMGM	Passed	Singleton	In PDM Tree	Singleton	Not in MCL PDM Tree	2	2	2	NA	NA	MIRUS	MIRUS	m2_1	MIRUS	MIRUS	m2_1g_5	NA	NA	MIRUS__MIRUS	MIRUS__MIRUS	MIRUS__MIRUS	NA	NA	NA
IMGM3300040960_BIN349	singleton	IMGM3300040960_BIN349	TRUE	singleton	IMGM3300040960_BIN349	FALSE	NA	NA	IMGM	Passed	Singleton	In PDM Tree	Singleton	Not in MCL PDM Tree	2	2	2	NA	NA	MIRUS	MIRUS	m2_1	MIRUS	MIRUS	m2_1g_5	NA	NA	MIRUS__MIRUS	MIRUS__MIRUS	MIRUS__MIRUS	NA	NA	NA
IMGM3300044513_BIN336	singleton	IMGM3300044513_BIN336	TRUE	singleton	IMGM3300044513_BIN336	TRUE	NA	NA	IMGM	Passed	Singleton	In PDM Tree	Singleton	In MCL PDM Tree	3	4	4	NA	NA	MIRUS	MIRUS	m2_1	MIRUS	MIRUS	MIRUS	NA	NA	MIRUS__MIRUS	MIRUS__MIRUS	MIRUS__MIRUS	NA	NA	NA
IMGM3300047377_BIN76	S2460	IMGM3300047377_BIN76	TRUE	MCL410	IMGM3300047377_BIN76	FALSE	NA	NA	IMGM	Passed	Cluster Rep	In PDM Tree	Cluster Rep	Not in MCL PDM Tree	3	4	6	2	6	MIRUS	MIRUS	m2_1	MIRUS	MIRUS	MIRUS	NA	NA	MIRUS__MIRUS	MIRUS__MIRUS	MIRUS__MIRUS	NA	NA	NA
IMGM3300050674_BIN535	S114	IMGM3300050674_BIN535	TRUE	MCL142	IMGM3300050674_BIN535	TRUE	NA	NA	IMGM	Passed	Cluster Rep	In PDM Tree	Cluster Rep	In MCL PDM Tree	3	5	6	14	25	MIRUS	MIRUS	m2_1	MIRUS	MIRUS	m2_1g_1	NA	NA	MIRUS__MIRUS	MIRUS__MIRUS	MIRUS__MIRUS	NA	NA	NA
TARA_AON_NCLDV_00022	singleton	TARA_AON_NCLDV_00022	TRUE	singleton	TARA_AON_NCLDV_00022	FALSE	NA	NA	TARA	Passed	Singleton	In PDM Tree	Singleton	Not in MCL PDM Tree	2	3	5	NA	NA	MIRUS	MIRUS	m2_1	MIRUS	MIRUS	m2_1g_6	NA	NA	MIRUS__MIRUS	MIRUS__MIRUS	MIRUS__MIRUS	NA	NA	NA
TARA_ARC_NCLDV_00142	singleton	TARA_ARC_NCLDV_00142	TRUE	MCL818	TARA_ARC_NCLDV_00142	TRUE	NA	NA	TARA	Passed	Singleton	In PDM Tree	Cluster Rep	In MCL PDM Tree	3	4	5	NA	2	MIRUS	MIRUS	m2_1	MIRUS	MIRUS	m2_1g_3	NA	NA	MIRUS__MIRUS	MIRUS__MIRUS	MIRUS__MIRUS	NA	NA	NA
TARA_ARC_NCLDV_00148	singleton	TARA_ARC_NCLDV_00148	TRUE	singleton	TARA_ARC_NCLDV_00148	FALSE	NA	NA	TARA	Passed	Singleton	In PDM Tree	Singleton	Not in MCL PDM Tree	2	3	3	NA	NA	MIRUS	MIRUS	m2_1	MIRUS	MIRUS	m2_1g_2	NA	NA	MIRUS__MIRUS	MIRUS__MIRUS	MIRUS__MIRUS	NA	NA	NA
TARA_IOS_NCLDV_00004	singleton	TARA_IOS_NCLDV_00004	TRUE	singleton	TARA_IOS_NCLDV_00004	TRUE	NA	NA	TARA	Passed	Singleton	In PDM Tree	Singleton	In MCL PDM Tree	3	3	3	NA	NA	MIRUS	MIRUS	m2_1	MIRUS	MIRUS	m2_1g_1	NA	NA	MIRUS__MIRUS	MIRUS__MIRUS	MIRUS__MIRUS	NA	NA	NA
TARA_MED_NCLDV_00108	singleton	TARA_MED_NCLDV_00108	TRUE	MCL523	TARA_MED_NCLDV_00108	TRUE	NA	NA	TARA	Passed	Singleton	In PDM Tree	Cluster Rep	In MCL PDM Tree	4	5	6	NA	3	MIRUS	MIRUS	m2_1	MIRUS	MIRUS	m2_1g_4	NA	NA	MIRUS__MIRUS	MIRUS__MIRUS	MIRUS__MIRUS	NA	NA	NA
TARA_PSW_NCLDV_00040	singleton	TARA_PSW_NCLDV_00040	TRUE	MCL770	TARA_PSW_NCLDV_00040	TRUE	NA	NA	TARA	Passed	Singleton	In PDM Tree	Cluster Rep	In MCL PDM Tree	4	4	4	NA	2	MIRUS	MIRUS	m2_1	MIRUS	MIRUS	m2_1g_4	NA	NA	MIRUS__MIRUS	MIRUS__MIRUS	MIRUS__MIRUS	NA	NA	NA
TARA_PSW_NCLDV_00043	singleton	TARA_PSW_NCLDV_00043	TRUE	singleton	TARA_PSW_NCLDV_00043	FALSE	NA	NA	TARA	Passed	Singleton	In PDM Tree	Singleton	Not in MCL PDM Tree	3	5	6	NA	NA	MIRUS	MIRUS	m2_1	MIRUS	MIRUS	m2_1g_1	NA	NA	MIRUS__MIRUS	MIRUS__MIRUS	MIRUS__MIRUS	NA	NA	NA
TARA_PSW_NCLDV_00045	singleton	TARA_PSW_NCLDV_00045	TRUE	MCL399	TARA_PSW_NCLDV_00045	TRUE	NA	NA	TARA	Passed	Singleton	In PDM Tree	Cluster Rep	In MCL PDM Tree	3	5	5	NA	6	MIRUS	MIRUS	m2_1	MIRUS	MIRUS	MIRUS	NA	NA	MIRUS__MIRUS	MIRUS__MIRUS	MIRUS__MIRUS	NA	NA	NA
TARA_SOC_NCLDV_00016	singleton	TARA_SOC_NCLDV_00016	TRUE	singleton	TARA_SOC_NCLDV_00016	TRUE	NA	NA	TARA	Passed	Singleton	In PDM Tree	Singleton	In MCL PDM Tree	3	4	4	NA	NA	MIRUS	MIRUS	m2_1	MIRUS	MIRUS	m2_1g_2	NA	NA	MIRUS__MIRUS	MIRUS__MIRUS	MIRUS__MIRUS	NA	NA	NA
IMGM3300009440_BIN141	S373	IMGM3300009440_BIN141	TRUE	MCL660	IMGM3300009440_BIN141	FALSE	NA	NA	IMGM	Passed	Cluster Rep	In PDM Tree	Cluster Rep	Not in MCL PDM Tree	4	4	10	7	8	MIRUS	MIRUS	m2_2	MIRUS	MIRUS	m2_2g_12	NA	NA	MIRUS__MIRUS	MIRUS__MIRUS	MIRUS__MIRUS	NA	NA	NA
IMGM3300010316_BIN114	S2459	IMGM3300010316_BIN114	TRUE	MCL233	IMGM3300010316_BIN114	TRUE	NA	NA	IMGM	Passed	Cluster Rep	In PDM Tree	Cluster Rep	In MCL PDM Tree	4	5	9	2	18	MIRUS	MIRUS	m2_2	MIRUS	MIRUS	m2_2g_12	NA	NA	MIRUS__MIRUS	MIRUS__MIRUS	MIRUS__MIRUS	NA	NA	NA
IMGM3300010883_BIN3847	singleton	IMGM3300010883_BIN3847	TRUE	singleton	IMGM3300010883_BIN3847	FALSE	NA	NA	IMGM	Passed	Singleton	In PDM Tree	Singleton	Not in MCL PDM Tree	3	3	5	NA	NA	MIRUS	MIRUS	m2_2	MIRUS	MIRUS	m2_2g_10	NA	NA	MIRUS__MIRUS	MIRUS__MIRUS	MIRUS__MIRUS	NA	NA	NA
IMGM3300020185_BIN998	S2468	IMGM3300020185_BIN998	TRUE	MCL485	IMGM3300020185_BIN998	TRUE	NA	NA	IMGM	Passed	Cluster Rep	In PDM Tree	Cluster Rep	In MCL PDM Tree	4	5	8	2	7	MIRUS	MIRUS	m2_2	MIRUS	MIRUS	m2_2g_12	NA	NA	MIRUS__MIRUS	MIRUS__MIRUS	MIRUS__MIRUS	NA	NA	NA
IMGM3300020462_BIN171	singleton	IMGM3300020462_BIN171	TRUE	singleton	IMGM3300020462_BIN171	FALSE	NA	NA	IMGM	Passed	Singleton	In PDM Tree	Singleton	Not in MCL PDM Tree	2	2	2	NA	NA	MIRUS	MIRUS	m2_2	MIRUS	MIRUS	m2_2g_13	NA	NA	MIRUS__MIRUS	MIRUS__MIRUS	MIRUS__MIRUS	NA	NA	NA
IMGM3300020595_BIN1023	singleton	IMGM3300020595_BIN1023	TRUE	MCL698	IMGM3300020595_BIN1023	TRUE	NA	NA	IMGM	Passed	Singleton	In PDM Tree	Cluster Rep	In MCL PDM Tree	4	5	8	NA	2	MIRUS	MIRUS	m2_2	MIRUS	MIRUS	m2_2g_13	NA	NA	MIRUS__MIRUS	MIRUS__MIRUS	MIRUS__MIRUS	NA	NA	NA
IMGM3300022074_BIN688	singleton	IMGM3300022074_BIN688	TRUE	singleton	IMGM3300022074_BIN688	FALSE	NA	NA	IMGM	Passed	Singleton	In PDM Tree	Singleton	Not in MCL PDM Tree	2	2	2	NA	NA	MIRUS	MIRUS	m2_2	MIRUS	MIRUS	m2_2g_7	NA	NA	MIRUS__MIRUS	MIRUS__MIRUS	MIRUS__MIRUS	NA	NA	NA
IMGM3300024413_BIN94	singleton	IMGM3300024413_BIN94	TRUE	singleton	IMGM3300024413_BIN94	FALSE	NA	NA	IMGM	Passed	Singleton	In PDM Tree	Singleton	Not in MCL PDM Tree	2	2	2	NA	NA	MIRUS	MIRUS	m2_2	MIRUS	MIRUS	m2_2g_11	NA	NA	MIRUS__MIRUS	MIRUS__MIRUS	MIRUS__MIRUS	NA	NA	NA
IMGM3300025849_BIN8	S2450	IMGM3300025849_BIN8	TRUE	MCL316	IMGM3300025849_BIN8	TRUE	NA	NA	IMGM	Passed	Cluster Rep	In PDM Tree	Cluster Rep	In MCL PDM Tree	4	4	4	2	30	MIRUS	MIRUS	m2_2	MIRUS	MIRUS	MIRUS	NA	NA	MIRUS__MIRUS	MIRUS__MIRUS	MIRUS__MIRUS	NA	NA	NA
IMGM3300027801_BIN609	S852	IMGM3300027801_BIN609	TRUE	MCL193	IMGM3300027801_BIN609	TRUE	NA	NA	IMGM	Passed	Cluster Rep	In PDM Tree	Cluster Rep	In MCL PDM Tree	4	4	5	4	19	MIRUS	MIRUS	m2_2	MIRUS	MIRUS	m2_2g_11	NA	NA	MIRUS__MIRUS	MIRUS__MIRUS	MIRUS__MIRUS	NA	NA	NA
IMGM3300032073_BIN1114	singleton	IMGM3300032073_BIN1114	TRUE	MCL94	IMGM3300032073_BIN1114	TRUE	NA	NA	IMGM	Passed	Singleton	In PDM Tree	Cluster Rep	In MCL PDM Tree	4	5	5	NA	20	MIRUS	MIRUS	m2_2	MIRUS	MIRUS	m2_2g_13	NA	NA	MIRUS__MIRUS	MIRUS__MIRUS	MIRUS__MIRUS	NA	NA	NA
IMGM3300032073_BIN559	S2476	IMGM3300032073_BIN559	TRUE	MCL668	IMGM3300032073_BIN559	TRUE	NA	NA	IMGM	Passed	Cluster Rep	In PDM Tree	Cluster Rep	In MCL PDM Tree	4	5	7	2	4	MIRUS	MIRUS	m2_2	MIRUS	MIRUS	m2_2g_13	NA	NA	MIRUS__MIRUS	MIRUS__MIRUS	MIRUS__MIRUS	NA	NA	NA
IMGM3300034954_BIN359	singleton	IMGM3300034954_BIN359	TRUE	MCL308	IMGM3300034954_BIN359	TRUE	NA	NA	IMGM	Passed	Singleton	In PDM Tree	Cluster Rep	In MCL PDM Tree	4	5	6	NA	15	MIRUS	MIRUS	m2_2	MIRUS	MIRUS	m2_2g_13	NA	NA	MIRUS__MIRUS	MIRUS__MIRUS	MIRUS__MIRUS	NA	NA	NA
IMGM3300040807_BIN385	singleton	IMGM3300040807_BIN385	TRUE	singleton	IMGM3300040807_BIN385	TRUE	NA	NA	IMGM	Passed	Singleton	In PDM Tree	Singleton	In MCL PDM Tree	4	5	6	NA	NA	MIRUS	MIRUS	m2_2	MIRUS	MIRUS	m2_2g_9	NA	NA	MIRUS__MIRUS	MIRUS__MIRUS	MIRUS__MIRUS	NA	NA	NA
TARA_AON_NCLDV_00040	singleton	TARA_AON_NCLDV_00040	TRUE	singleton	TARA_AON_NCLDV_00040	FALSE	NA	NA	TARA	Passed	Singleton	In PDM Tree	Singleton	Not in MCL PDM Tree	3	3	4	NA	NA	MIRUS	MIRUS	m2_2	MIRUS	MIRUS	m2_2g_8	NA	NA	MIRUS__MIRUS	MIRUS__MIRUS	MIRUS__MIRUS	NA	NA	NA
TARA_ION_NCLDV_00011	singleton	TARA_ION_NCLDV_00011	TRUE	singleton	TARA_ION_NCLDV_00011	TRUE	NA	NA	TARA	Passed	Singleton	In PDM Tree	Singleton	In MCL PDM Tree	4	5	5	NA	NA	MIRUS	MIRUS	m2_2	MIRUS	MIRUS	m2_2g_8	NA	NA	MIRUS__MIRUS	MIRUS__MIRUS	MIRUS__MIRUS	NA	NA	NA
TARA_MED_NCLDV_00048	singleton	TARA_MED_NCLDV_00048	TRUE	MCL185	TARA_MED_NCLDV_00048	TRUE	NA	NA	TARA	Passed	Singleton	In PDM Tree	Cluster Rep	In MCL PDM Tree	4	4	4	NA	23	MIRUS	MIRUS	m2_2	MIRUS	MIRUS	m2_2g_10	NA	NA	MIRUS__MIRUS	MIRUS__MIRUS	MIRUS__MIRUS	NA	NA	NA
TARA_MED_NCLDV_00068	singleton	TARA_MED_NCLDV_00068	TRUE	singleton	TARA_MED_NCLDV_00068	FALSE	NA	NA	TARA	Passed	Singleton	In PDM Tree	Singleton	Not in MCL PDM Tree	4	4	4	NA	NA	MIRUS	MIRUS	m2_2	MIRUS	MIRUS	MIRUS	NA	NA	MIRUS__MIRUS	MIRUS__MIRUS	MIRUS__MIRUS	NA	NA	NA
TARA_MED_NCLDV_00099	singleton	TARA_MED_NCLDV_00099	TRUE	singleton	TARA_MED_NCLDV_00099	TRUE	NA	NA	TARA	Passed	Singleton	In PDM Tree	Singleton	In MCL PDM Tree	4	5	6	NA	NA	MIRUS	MIRUS	m2_2	MIRUS	MIRUS	m2_2g_7	NA	NA	MIRUS__MIRUS	MIRUS__MIRUS	MIRUS__MIRUS	NA	NA	NA
TARA_MED_NCLDV_00112	singleton	TARA_MED_NCLDV_00112	TRUE	MCL823	TARA_MED_NCLDV_00112	TRUE	NA	NA	TARA	Passed	Singleton	In PDM Tree	Cluster Rep	In MCL PDM Tree	4	4	4	NA	2	MIRUS	MIRUS	m2_2	MIRUS	MIRUS	m2_2g_10	NA	NA	MIRUS__MIRUS	MIRUS__MIRUS	MIRUS__MIRUS	NA	NA	NA
TARA_MED_NCLDV_00136	singleton	TARA_MED_NCLDV_00136	TRUE	singleton	TARA_MED_NCLDV_00136	FALSE	NA	NA	TARA	Passed	Singleton	In PDM Tree	Singleton	Not in MCL PDM Tree	2	2	2	NA	NA	MIRUS	MIRUS	m2_2	MIRUS	MIRUS	m2_2g_8	NA	NA	MIRUS__MIRUS	MIRUS__MIRUS	MIRUS__MIRUS	NA	NA	NA
TARA_PSE_NCLDV_00015	singleton	TARA_PSE_NCLDV_00015	TRUE	MCL825	TARA_PSE_NCLDV_00015	TRUE	NA	NA	TARA	Passed	Singleton	In PDM Tree	Cluster Rep	In MCL PDM Tree	4	5	7	NA	2	MIRUS	MIRUS	m2_2	MIRUS	MIRUS	m2_2g_13	NA	NA	MIRUS__MIRUS	MIRUS__MIRUS	MIRUS__MIRUS	NA	NA	NA
TARA_PSE_NCLDV_00026	singleton	TARA_PSE_NCLDV_00026	FALSE	NA	NA	FALSE	NA	NA	TARA	Passed	Singleton	Not in PDM Tree	NA	Not in MCL PDM Tree	2	2	3	NA	NA	MIRUS	MIRUS	m2_2	MIRUS	MIRUS	m2_2g_9	NA	NA	MIRUS__MIRUS	MIRUS__MIRUS	MIRUS__MIRUS	NA	NA	NA
TARA_SOC_NCLDV_00002	singleton	TARA_SOC_NCLDV_00002	TRUE	MCL170	TARA_SOC_NCLDV_00002	TRUE	NA	NA	TARA	Passed	Singleton	In PDM Tree	Cluster Rep	In MCL PDM Tree	4	5	8	NA	38	MIRUS	MIRUS	m2_2	MIRUS	MIRUS	m2_2g_11	NA	NA	MIRUS__MIRUS	MIRUS__MIRUS	MIRUS__MIRUS	NA	NA	NA
IMGM3300031766_BIN460	singleton	IMGM3300031766_BIN460	TRUE	singleton	IMGM3300031766_BIN460	FALSE	NA	NA	IMGM	Passed	Singleton	In PDM Tree	Singleton	Not in MCL PDM Tree	2	2	2	NA	NA	MIRUS	MIRUS	m2_3	MIRUS	MIRUS	MIRUS	NA	NA	MIRUS__MIRUS	MIRUS__MIRUS	MIRUS__MIRUS	NA	NA	NA
TARA_ARC_NCLDV_00078	singleton	TARA_ARC_NCLDV_00078	TRUE	singleton	TARA_ARC_NCLDV_00078	TRUE	NA	NA	TARA	Passed	Singleton	In PDM Tree	Singleton	In MCL PDM Tree	4	5	7	NA	NA	MIRUS	MIRUS	m2_3	MIRUS	MIRUS	MIRUS	NA	NA	MIRUS__MIRUS	MIRUS__MIRUS	MIRUS__MIRUS	NA	NA	NA
IMGK3300009125_BIN272	S2430	IMGK3300009125_BIN272	FALSE	NA	NA	FALSE	NA	NA	IMGM	Passed	Cluster Rep	Not in PDM Tree	NA	Not in MCL PDM Tree	2	3	4	2	NA	MIRUS	MIRUS	MIRUS	MIRUS	MIRUS	MIRUS	NA	NA	MIRUS__MIRUS	MIRUS__MIRUS	MIRUS__MIRUS	NA	NA	NA
IMGK3300009371_BIN280	singleton	IMGK3300009371_BIN280	FALSE	NA	NA	FALSE	NA	NA	IMGM	Passed	Singleton	Not in PDM Tree	NA	Not in MCL PDM Tree	0	0	0	NA	NA	MIRUS	MIRUS	MIRUS	MIRUS	MIRUS	MIRUS	NA	NA	MIRUS__MIRUS	MIRUS__MIRUS	MIRUS__MIRUS	NA	NA	NA
IMGK3300009372_BIN372	singleton	IMGK3300009372_BIN372	FALSE	NA	NA	FALSE	NA	NA	IMGM	Passed	Singleton	Not in PDM Tree	NA	Not in MCL PDM Tree	2	2	2	NA	NA	MIRUS	MIRUS	MIRUS	MIRUS	MIRUS	MIRUS	NA	NA	MIRUS__MIRUS	MIRUS__MIRUS	MIRUS__MIRUS	NA	NA	NA
IMGK3300009372_BIN459	singleton	IMGK3300009372_BIN459	TRUE	MCL185	TARA_MED_NCLDV_00048	TRUE	NA	NA	IMGM	Passed	Singleton	In PDM Tree	In Cluster	In MCL PDM Tree	4	4	5	NA	23	MIRUS	MIRUS	MIRUS	MIRUS	MIRUS	MIRUS	NA	NA	MIRUS__MIRUS	MIRUS__MIRUS	MIRUS__MIRUS	NA	NA	NA
IMGK3300010350_BIN230	singleton	IMGK3300010350_BIN230	FALSE	NA	NA	FALSE	NA	NA	IMGM	Passed	Singleton	Not in PDM Tree	NA	Not in MCL PDM Tree	0	0	0	NA	NA	MIRUS	MIRUS	MIRUS	MIRUS	MIRUS	MIRUS	NA	NA	MIRUS__MIRUS	MIRUS__MIRUS	MIRUS__MIRUS	NA	NA	NA
IMGK3300033061_BIN147	S1301	IMGK3300033061_BIN147	FALSE	NA	NA	FALSE	NA	NA	IMGM	Passed	Cluster Rep	Not in PDM Tree	NA	Not in MCL PDM Tree	0	0	0	3	NA	MIRUS	MIRUS	MIRUS	MIRUS	MIRUS	MIRUS	NA	NA	MIRUS__MIRUS	MIRUS__MIRUS	MIRUS__MIRUS	NA	NA	NA
IMGK3300033064_BIN527	singleton	IMGK3300033064_BIN527	FALSE	NA	NA	FALSE	NA	NA	IMGM	Passed	Singleton	Not in PDM Tree	NA	Not in MCL PDM Tree	0	0	0	NA	NA	MIRUS	MIRUS	MIRUS	MIRUS	MIRUS	MIRUS	NA	NA	MIRUS__MIRUS	MIRUS__MIRUS	MIRUS__MIRUS	NA	NA	NA
IMGK3300035034_BIN71	S1303	IMGK3300035034_BIN71	TRUE	singleton	IMGK3300035034_BIN71	FALSE	NA	NA	IMGM	Passed	Cluster Rep	In PDM Tree	Singleton	Not in MCL PDM Tree	3	3	4	3	NA	MIRUS	MIRUS	MIRUS	MIRUS	MIRUS	MIRUS	NA	NA	MIRUS__MIRUS	MIRUS__MIRUS	MIRUS__MIRUS	NA	NA	NA
IMGK3300037189_BIN483	S2433	IMGK3300037189_BIN483	FALSE	NA	NA	FALSE	NA	NA	IMGM	Passed	Cluster Rep	Not in PDM Tree	NA	Not in MCL PDM Tree	0	0	0	2	NA	MIRUS	MIRUS	MIRUS	MIRUS	MIRUS	MIRUS	NA	NA	MIRUS__MIRUS	MIRUS__MIRUS	MIRUS__MIRUS	NA	NA	NA
IMGK3300042090_BIN13	singleton	IMGK3300042090_BIN13	FALSE	NA	NA	FALSE	NA	NA	IMGM	Passed	Singleton	Not in PDM Tree	NA	Not in MCL PDM Tree	0	0	0	NA	NA	MIRUS	MIRUS	MIRUS	MIRUS	MIRUS	MIRUS	NA	NA	MIRUS__MIRUS	MIRUS__MIRUS	MIRUS__MIRUS	NA	NA	NA
IMGK3300042090_BIN258	singleton	IMGK3300042090_BIN258	FALSE	NA	NA	FALSE	NA	NA	IMGM	Passed	Singleton	Not in PDM Tree	NA	Not in MCL PDM Tree	0	0	0	NA	NA	MIRUS	MIRUS	MIRUS	MIRUS	MIRUS	MIRUS	NA	NA	MIRUS__MIRUS	MIRUS__MIRUS	MIRUS__MIRUS	NA	NA	NA
IMGK3300050821_BIN1055	singleton	IMGK3300050821_BIN1055	FALSE	NA	NA	FALSE	NA	NA	IMGM	Passed	Singleton	Not in PDM Tree	NA	Not in MCL PDM Tree	1	1	1	NA	NA	MIRUS	MIRUS	MIRUS	MIRUS	MIRUS	MIRUS	NA	NA	MIRUS__MIRUS	MIRUS__MIRUS	MIRUS__MIRUS	NA	NA	NA
IMGM3300001346_BIN300	S2434	IMGM3300001346_BIN300	TRUE	MCL142	IMGM3300050674_BIN535	TRUE	NA	NA	IMGM	Passed	Cluster Rep	In PDM Tree	In Cluster	In MCL PDM Tree	3	4	4	2	25	MIRUS	MIRUS	MIRUS	MIRUS	MIRUS	MIRUS	NA	NA	MIRUS__MIRUS	MIRUS__MIRUS	MIRUS__MIRUS	NA	NA	NA
IMGM3300001351_BIN85	singleton	IMGM3300001351_BIN85	FALSE	NA	NA	FALSE	NA	NA	IMGM	Passed	Singleton	Not in PDM Tree	NA	Not in MCL PDM Tree	0	0	0	NA	NA	MIRUS	MIRUS	MIRUS	MIRUS	MIRUS	MIRUS	NA	NA	MIRUS__MIRUS	MIRUS__MIRUS	MIRUS__MIRUS	NA	NA	NA
IMGM3300003412_BIN202	S482	IMGM3300003412_BIN202	FALSE	NA	NA	FALSE	NA	NA	IMGM	Passed	Cluster Rep	Not in PDM Tree	NA	Not in MCL PDM Tree	0	0	0	6	NA	MIRUS	MIRUS	MIRUS	MIRUS	MIRUS	MIRUS	NA	NA	MIRUS__MIRUS	MIRUS__MIRUS	MIRUS__MIRUS	NA	NA	NA
IMGM3300004054_BIN50	singleton	IMGM3300004054_BIN50	FALSE	NA	NA	FALSE	NA	NA	IMGM	Passed	Singleton	Not in PDM Tree	NA	Not in MCL PDM Tree	0	0	0	NA	NA	MIRUS	MIRUS	MIRUS	MIRUS	MIRUS	MIRUS	NA	NA	MIRUS__MIRUS	MIRUS__MIRUS	MIRUS__MIRUS	NA	NA	NA
IMGM3300005141_BIN59	singleton	IMGM3300005141_BIN59	FALSE	NA	NA	FALSE	NA	NA	IMGM	Passed	Singleton	Not in PDM Tree	NA	Not in MCL PDM Tree	1	1	2	NA	NA	MIRUS	MIRUS	MIRUS	MIRUS	MIRUS	MIRUS	NA	NA	MIRUS__MIRUS	MIRUS__MIRUS	MIRUS__MIRUS	NA	NA	NA
IMGM3300005517_BIN333	singleton	IMGM3300005517_BIN333	FALSE	NA	NA	FALSE	NA	NA	IMGM	Passed	Singleton	Not in PDM Tree	NA	Not in MCL PDM Tree	0	0	0	NA	NA	MIRUS	MIRUS	MIRUS	MIRUS	MIRUS	MIRUS	NA	NA	MIRUS__MIRUS	MIRUS__MIRUS	MIRUS__MIRUS	NA	NA	NA
IMGM3300005838_BIN161	S148	IMGM3300005838_BIN161	TRUE	MCL185	TARA_MED_NCLDV_00048	TRUE	NA	NA	IMGM	Passed	Cluster Rep	In PDM Tree	In Cluster	In MCL PDM Tree	4	4	6	12	23	MIRUS	MIRUS	MIRUS	MIRUS	MIRUS	MIRUS	NA	NA	MIRUS__MIRUS	MIRUS__MIRUS	MIRUS__MIRUS	NA	NA	NA
IMGM3300006072_BIN189	singleton	IMGM3300006072_BIN189	FALSE	NA	NA	FALSE	NA	NA	IMGM	Passed	Singleton	Not in PDM Tree	NA	Not in MCL PDM Tree	0	0	0	NA	NA	MIRUS	MIRUS	MIRUS	MIRUS	MIRUS	MIRUS	NA	NA	MIRUS__MIRUS	MIRUS__MIRUS	MIRUS__MIRUS	NA	NA	NA
IMGM3300006086_BIN84	singleton	IMGM3300006086_BIN84	FALSE	NA	NA	FALSE	NA	NA	IMGM	Passed	Singleton	Not in PDM Tree	NA	Not in MCL PDM Tree	0	0	0	NA	NA	MIRUS	MIRUS	MIRUS	MIRUS	MIRUS	MIRUS	NA	NA	MIRUS__MIRUS	MIRUS__MIRUS	MIRUS__MIRUS	NA	NA	NA
IMGM3300006922_BIN193	singleton	IMGM3300006922_BIN193	FALSE	NA	NA	FALSE	NA	NA	IMGM	Passed	Singleton	Not in PDM Tree	NA	Not in MCL PDM Tree	0	0	0	NA	NA	MIRUS	MIRUS	MIRUS	MIRUS	MIRUS	MIRUS	NA	NA	MIRUS__MIRUS	MIRUS__MIRUS	MIRUS__MIRUS	NA	NA	NA
IMGM3300007236_BIN20	singleton	IMGM3300007236_BIN20	FALSE	NA	NA	FALSE	NA	NA	IMGM	Passed	Singleton	Not in PDM Tree	NA	Not in MCL PDM Tree	0	0	0	NA	NA	MIRUS	MIRUS	MIRUS	MIRUS	MIRUS	MIRUS	NA	NA	MIRUS__MIRUS	MIRUS__MIRUS	MIRUS__MIRUS	NA	NA	NA
IMGM3300007522_BIN188	singleton	IMGM3300007522_BIN188	FALSE	NA	NA	FALSE	NA	NA	IMGM	Passed	Singleton	Not in PDM Tree	NA	Not in MCL PDM Tree	0	0	0	NA	NA	MIRUS	MIRUS	MIRUS	MIRUS	MIRUS	MIRUS	NA	NA	MIRUS__MIRUS	MIRUS__MIRUS	MIRUS__MIRUS	NA	NA	NA
IMGM3300007523_BIN499	singleton	IMGM3300007523_BIN499	FALSE	NA	NA	FALSE	NA	NA	IMGM	Passed	Singleton	Not in PDM Tree	NA	Not in MCL PDM Tree	0	0	0	NA	NA	MIRUS	MIRUS	MIRUS	MIRUS	MIRUS	MIRUS	NA	NA	MIRUS__MIRUS	MIRUS__MIRUS	MIRUS__MIRUS	NA	NA	NA
IMGM3300007536_BIN97	singleton	IMGM3300007536_BIN97	FALSE	NA	NA	FALSE	NA	NA	IMGM	Passed	Singleton	Not in PDM Tree	NA	Not in MCL PDM Tree	0	0	0	NA	NA	MIRUS	MIRUS	MIRUS	MIRUS	MIRUS	MIRUS	NA	NA	MIRUS__MIRUS	MIRUS__MIRUS	MIRUS__MIRUS	NA	NA	NA
IMGM3300007537_BIN122	singleton	IMGM3300007537_BIN122	FALSE	NA	NA	FALSE	NA	NA	IMGM	Passed	Singleton	Not in PDM Tree	NA	Not in MCL PDM Tree	0	0	0	NA	NA	MIRUS	MIRUS	MIRUS	MIRUS	MIRUS	MIRUS	NA	NA	MIRUS__MIRUS	MIRUS__MIRUS	MIRUS__MIRUS	NA	NA	NA
IMGM3300007722_BIN140	singleton	IMGM3300007722_BIN140	FALSE	NA	NA	FALSE	NA	NA	IMGM	Passed	Singleton	Not in PDM Tree	NA	Not in MCL PDM Tree	0	0	0	NA	NA	MIRUS	MIRUS	MIRUS	MIRUS	MIRUS	MIRUS	NA	NA	MIRUS__MIRUS	MIRUS__MIRUS	MIRUS__MIRUS	NA	NA	NA
IMGM3300007987_BIN315	S2438	IMGM3300007987_BIN315	FALSE	NA	NA	FALSE	NA	NA	IMGM	Passed	Cluster Rep	Not in PDM Tree	NA	Not in MCL PDM Tree	0	0	0	2	NA	MIRUS	MIRUS	MIRUS	MIRUS	MIRUS	MIRUS	NA	NA	MIRUS__MIRUS	MIRUS__MIRUS	MIRUS__MIRUS	NA	NA	NA
IMGM3300009068_BIN403	singleton	IMGM3300009068_BIN403	FALSE	NA	NA	FALSE	NA	NA	IMGM	Passed	Singleton	Not in PDM Tree	NA	Not in MCL PDM Tree	0	0	0	NA	NA	MIRUS	MIRUS	MIRUS	MIRUS	MIRUS	MIRUS	NA	NA	MIRUS__MIRUS	MIRUS__MIRUS	MIRUS__MIRUS	NA	NA	NA
IMGM3300009085_BIN165	singleton	IMGM3300009085_BIN165	FALSE	NA	NA	FALSE	NA	NA	IMGM	Passed	Singleton	Not in PDM Tree	NA	Not in MCL PDM Tree	2	2	3	NA	NA	MIRUS	MIRUS	MIRUS	MIRUS	MIRUS	MIRUS	NA	NA	Algavirales	AG_03	g195	MIRUS	MIRUS	MIRUS
IMGM3300009159_BIN624	S850	IMGM3300009159_BIN624	FALSE	NA	NA	FALSE	NA	NA	IMGM	Passed	Cluster Rep	Not in PDM Tree	NA	Not in MCL PDM Tree	0	0	0	4	NA	MIRUS	MIRUS	MIRUS	MIRUS	MIRUS	MIRUS	NA	NA	MIRUS__MIRUS	MIRUS__MIRUS	MIRUS__MIRUS	NA	NA	NA
IMGM3300009172_BIN181	S851	IMGM3300009172_BIN181	FALSE	NA	NA	FALSE	NA	NA	IMGM	Passed	Cluster Rep	Not in PDM Tree	NA	Not in MCL PDM Tree	2	2	5	4	NA	MIRUS	MIRUS	MIRUS	MIRUS	MIRUS	MIRUS	NA	NA	MIRUS__MIRUS	MIRUS__MIRUS	MIRUS__MIRUS	NA	NA	NA
IMGM3300009182_BIN261	singleton	IMGM3300009182_BIN261	FALSE	NA	NA	FALSE	NA	NA	IMGM	Passed	Singleton	Not in PDM Tree	NA	Not in MCL PDM Tree	0	0	0	NA	NA	MIRUS	MIRUS	MIRUS	MIRUS	MIRUS	MIRUS	NA	NA	MIRUS__MIRUS	MIRUS__MIRUS	MIRUS__MIRUS	NA	NA	NA
IMGM3300009187_BIN24	S2440	IMGM3300009187_BIN24	FALSE	NA	NA	FALSE	NA	NA	IMGM	Passed	Cluster Rep	Not in PDM Tree	NA	Not in MCL PDM Tree	0	0	0	2	NA	MIRUS	MIRUS	MIRUS	MIRUS	MIRUS	MIRUS	NA	NA	MIRUS__MIRUS	MIRUS__MIRUS	MIRUS__MIRUS	NA	NA	NA
IMGM3300009423_BIN119	S2442	IMGM3300009423_BIN119	FALSE	NA	NA	FALSE	NA	NA	IMGM	Passed	Cluster Rep	Not in PDM Tree	NA	Not in MCL PDM Tree	1	1	1	2	NA	MIRUS	MIRUS	MIRUS	MIRUS	MIRUS	MIRUS	NA	NA	MIRUS__MIRUS	MIRUS__MIRUS	MIRUS__MIRUS	NA	NA	NA
IMGM3300009425_BIN407	S2444	IMGM3300009425_BIN407	FALSE	NA	NA	FALSE	NA	NA	IMGM	Passed	Cluster Rep	Not in PDM Tree	NA	Not in MCL PDM Tree	1	1	1	2	NA	MIRUS	MIRUS	MIRUS	MIRUS	MIRUS	MIRUS	NA	NA	MIRUS__MIRUS	MIRUS__MIRUS	MIRUS__MIRUS	NA	NA	NA
IMGM3300009432_BIN178	singleton	IMGM3300009432_BIN178	TRUE	MCL94	IMGM3300032073_BIN1114	TRUE	NA	NA	IMGM	Passed	Singleton	In PDM Tree	In Cluster	In MCL PDM Tree	4	5	8	NA	20	MIRUS	MIRUS	MIRUS	MIRUS	MIRUS	MIRUS	NA	NA	MIRUS__MIRUS	MIRUS__MIRUS	MIRUS__MIRUS	NA	NA	NA
IMGM3300009432_BIN233	singleton	IMGM3300009432_BIN233	FALSE	NA	NA	FALSE	NA	NA	IMGM	Passed	Singleton	Not in PDM Tree	NA	Not in MCL PDM Tree	0	0	0	NA	NA	MIRUS	MIRUS	MIRUS	MIRUS	MIRUS	MIRUS	NA	NA	MIRUS__MIRUS	MIRUS__MIRUS	MIRUS__MIRUS	NA	NA	NA
IMGM3300009436_BIN506	S2446	IMGM3300009436_BIN506	TRUE	MCL170	TARA_SOC_NCLDV_00002	TRUE	NA	NA	IMGM	Passed	Cluster Rep	In PDM Tree	In Cluster	In MCL PDM Tree	4	5	6	2	38	MIRUS	MIRUS	MIRUS	MIRUS	MIRUS	MIRUS	NA	NA	MIRUS__MIRUS	MIRUS__MIRUS	MIRUS__MIRUS	NA	NA	NA
IMGM3300009436_BIN584	singleton	IMGM3300009436_BIN584	FALSE	NA	NA	FALSE	NA	NA	IMGM	Passed	Singleton	Not in PDM Tree	NA	Not in MCL PDM Tree	1	1	2	NA	NA	MIRUS	MIRUS	MIRUS	MIRUS	MIRUS	MIRUS	NA	NA	MIRUS__MIRUS	MIRUS__MIRUS	MIRUS__MIRUS	NA	NA	NA
IMGM3300009438_BIN122	S170	IMGM3300009438_BIN122	TRUE	MCL308	IMGM3300034954_BIN359	TRUE	NA	NA	IMGM	Passed	Cluster Rep	In PDM Tree	In Cluster	In MCL PDM Tree	4	5	7	11	15	MIRUS	MIRUS	MIRUS	MIRUS	MIRUS	MIRUS	NA	NA	MIRUS__MIRUS	MIRUS__MIRUS	MIRUS__MIRUS	NA	NA	NA
IMGM3300009440_BIN167	S1306	IMGM3300009440_BIN167	TRUE	MCL170	TARA_SOC_NCLDV_00002	TRUE	NA	NA	IMGM	Passed	Cluster Rep	In PDM Tree	In Cluster	In MCL PDM Tree	4	5	8	3	38	MIRUS	MIRUS	MIRUS	MIRUS	MIRUS	MIRUS	NA	NA	MIRUS__MIRUS	MIRUS__MIRUS	MIRUS__MIRUS	NA	NA	NA
IMGM3300009440_BIN295	S1307	IMGM3300009440_BIN295	TRUE	MCL233	IMGM3300010316_BIN114	TRUE	NA	NA	IMGM	Passed	Cluster Rep	In PDM Tree	In Cluster	In MCL PDM Tree	4	4	6	3	18	MIRUS	MIRUS	MIRUS	MIRUS	MIRUS	MIRUS	NA	NA	MIRUS__MIRUS	MIRUS__MIRUS	MIRUS__MIRUS	NA	NA	NA
IMGM3300009441_BIN271	S2448	IMGM3300009441_BIN271	TRUE	MCL94	IMGM3300032073_BIN1114	TRUE	NA	NA	IMGM	Passed	Cluster Rep	In PDM Tree	In Cluster	In MCL PDM Tree	3	4	4	2	20	MIRUS	MIRUS	MIRUS	MIRUS	MIRUS	MIRUS	NA	NA	MIRUS__MIRUS	MIRUS__MIRUS	MIRUS__MIRUS	NA	NA	NA
IMGM3300009441_BIN98	S374	IMGM3300009441_BIN98	TRUE	MCL233	IMGM3300010316_BIN114	TRUE	NA	NA	IMGM	Passed	Cluster Rep	In PDM Tree	In Cluster	In MCL PDM Tree	4	5	5	7	18	MIRUS	MIRUS	MIRUS	MIRUS	MIRUS	MIRUS	NA	NA	MIRUS__MIRUS	MIRUS__MIRUS	MIRUS__MIRUS	NA	NA	NA
IMGM3300009443_BIN101	singleton	IMGM3300009443_BIN101	FALSE	NA	NA	FALSE	NA	NA	IMGM	Passed	Singleton	Not in PDM Tree	NA	Not in MCL PDM Tree	0	0	0	NA	NA	MIRUS	MIRUS	MIRUS	MIRUS	MIRUS	MIRUS	NA	NA	MIRUS__MIRUS	MIRUS__MIRUS	MIRUS__MIRUS	NA	NA	NA
IMGM3300009495_BIN144	S2449	IMGM3300009495_BIN144	TRUE	MCL485	IMGM3300020185_BIN998	TRUE	NA	NA	IMGM	Passed	Cluster Rep	In PDM Tree	In Cluster	In MCL PDM Tree	4	4	7	2	7	MIRUS	MIRUS	MIRUS	MIRUS	MIRUS	MIRUS	NA	NA	MIRUS__MIRUS	MIRUS__MIRUS	MIRUS__MIRUS	NA	NA	NA
IMGM3300009502_BIN345	singleton	IMGM3300009502_BIN345	FALSE	NA	NA	FALSE	NA	NA	IMGM	Passed	Singleton	Not in PDM Tree	NA	Not in MCL PDM Tree	0	0	0	NA	NA	MIRUS	MIRUS	MIRUS	MIRUS	MIRUS	MIRUS	NA	NA	MIRUS__MIRUS	MIRUS__MIRUS	MIRUS__MIRUS	NA	NA	NA
IMGM3300009512_BIN154	singleton	IMGM3300009512_BIN154	FALSE	NA	NA	FALSE	NA	NA	IMGM	Passed	Singleton	Not in PDM Tree	NA	Not in MCL PDM Tree	1	2	3	NA	NA	MIRUS	MIRUS	MIRUS	MIRUS	MIRUS	MIRUS	NA	NA	MIRUS__MIRUS	MIRUS__MIRUS	MIRUS__MIRUS	NA	NA	NA
IMGM3300009512_BIN285	S2451	IMGM3300009512_BIN285	TRUE	MCL193	IMGM3300027801_BIN609	TRUE	NA	NA	IMGM	Passed	Cluster Rep	In PDM Tree	In Cluster	In MCL PDM Tree	3	3	5	2	19	MIRUS	MIRUS	MIRUS	MIRUS	MIRUS	MIRUS	NA	NA	MIRUS__MIRUS	MIRUS__MIRUS	MIRUS__MIRUS	NA	NA	NA
IMGM3300009526_BIN362	S375	IMGM3300009526_BIN362	TRUE	MCL193	IMGM3300027801_BIN609	TRUE	NA	NA	IMGM	Passed	Cluster Rep	In PDM Tree	In Cluster	In MCL PDM Tree	3	3	3	7	19	MIRUS	MIRUS	MIRUS	MIRUS	MIRUS	MIRUS	NA	NA	MIRUS__MIRUS	MIRUS__MIRUS	MIRUS__MIRUS	NA	NA	NA
IMGM3300009550_BIN183	S2453	IMGM3300009550_BIN183	TRUE	MCL309	IMGM3300009467_BIN161	TRUE	NA	NA	IMGM	Passed	Cluster Rep	In PDM Tree	In Cluster	In MCL PDM Tree	4	5	6	2	14	MIRUS	MIRUS	MIRUS	MIRUS	MIRUS	MIRUS	NA	NA	MIRUS__MIRUS	MIRUS__MIRUS	MIRUS__MIRUS	NA	NA	NA
IMGM3300009550_BIN98	singleton	IMGM3300009550_BIN98	FALSE	NA	NA	FALSE	NA	NA	IMGM	Passed	Singleton	Not in PDM Tree	NA	Not in MCL PDM Tree	1	1	1	NA	NA	MIRUS	MIRUS	MIRUS	MIRUS	MIRUS	MIRUS	NA	NA	MIRUS__MIRUS	MIRUS__MIRUS	MIRUS__MIRUS	NA	NA	NA
IMGM3300009593_BIN523	singleton	IMGM3300009593_BIN523	TRUE	MCL185	TARA_MED_NCLDV_00048	TRUE	NA	NA	IMGM	Passed	Singleton	In PDM Tree	In Cluster	In MCL PDM Tree	4	4	4	NA	23	MIRUS	MIRUS	MIRUS	MIRUS	MIRUS	MIRUS	NA	NA	MIRUS__MIRUS	MIRUS__MIRUS	MIRUS__MIRUS	NA	NA	NA
IMGM3300009703_BIN164	singleton	IMGM3300009703_BIN164	FALSE	NA	NA	FALSE	NA	NA	IMGM	Passed	Singleton	Not in PDM Tree	NA	Not in MCL PDM Tree	1	2	2	NA	NA	MIRUS	MIRUS	MIRUS	MIRUS	MIRUS	MIRUS	NA	NA	MIRUS__MIRUS	MIRUS__MIRUS	MIRUS__MIRUS	NA	NA	NA
IMGM3300009703_BIN545	singleton	IMGM3300009703_BIN545	FALSE	NA	NA	FALSE	NA	NA	IMGM	Passed	Singleton	Not in PDM Tree	NA	Not in MCL PDM Tree	2	2	4	NA	NA	MIRUS	MIRUS	MIRUS	MIRUS	MIRUS	MIRUS	NA	NA	MIRUS__MIRUS	MIRUS__MIRUS	MIRUS__MIRUS	NA	NA	NA
IMGM3300009703_BIN57	singleton	IMGM3300009703_BIN57	FALSE	NA	NA	FALSE	NA	NA	IMGM	Passed	Singleton	Not in PDM Tree	NA	Not in MCL PDM Tree	0	0	0	NA	NA	MIRUS	MIRUS	MIRUS	MIRUS	MIRUS	MIRUS	NA	NA	MIRUS__MIRUS	MIRUS__MIRUS	MIRUS__MIRUS	NA	NA	NA
IMGM3300009705_BIN383	S2443	IMGM3300009705_BIN383	TRUE	MCL668	IMGM3300032073_BIN559	TRUE	NA	NA	IMGM	Passed	Cluster Rep	In PDM Tree	In Cluster	In MCL PDM Tree	3	4	6	2	4	MIRUS	MIRUS	MIRUS	MIRUS	MIRUS	MIRUS	NA	NA	MIRUS__MIRUS	MIRUS__MIRUS	MIRUS__MIRUS	NA	NA	NA
IMGM3300009767_BIN126	S2457	IMGM3300009767_BIN126	FALSE	NA	NA	FALSE	NA	NA	IMGM	Passed	Cluster Rep	Not in PDM Tree	NA	Not in MCL PDM Tree	0	0	0	2	NA	MIRUS	MIRUS	MIRUS	MIRUS	MIRUS	MIRUS	NA	NA	MIRUS__MIRUS	MIRUS__MIRUS	MIRUS__MIRUS	NA	NA	NA
IMGM3300009785_BIN468	singleton	IMGM3300009785_BIN468	FALSE	NA	NA	FALSE	NA	NA	IMGM	Passed	Singleton	Not in PDM Tree	NA	Not in MCL PDM Tree	0	0	0	NA	NA	MIRUS	MIRUS	MIRUS	MIRUS	MIRUS	MIRUS	NA	NA	MIRUS__MIRUS	MIRUS__MIRUS	MIRUS__MIRUS	NA	NA	NA
IMGM3300010158_BIN300	singleton	IMGM3300010158_BIN300	FALSE	NA	NA	FALSE	NA	NA	IMGM	Passed	Singleton	Not in PDM Tree	NA	Not in MCL PDM Tree	0	0	0	NA	NA	MIRUS	MIRUS	MIRUS	MIRUS	MIRUS	MIRUS	NA	NA	MIRUS__MIRUS	MIRUS__MIRUS	MIRUS__MIRUS	NA	NA	NA
IMGM3300010233_BIN365	singleton	IMGM3300010233_BIN365	FALSE	NA	NA	FALSE	NA	NA	IMGM	Passed	Singleton	Not in PDM Tree	NA	Not in MCL PDM Tree	0	0	0	NA	NA	MIRUS	MIRUS	MIRUS	MIRUS	MIRUS	MIRUS	NA	NA	MIRUS__MIRUS	MIRUS__MIRUS	MIRUS__MIRUS	NA	NA	NA
IMGM3300010233_BIN405	singleton	IMGM3300010233_BIN405	FALSE	NA	NA	FALSE	NA	NA	IMGM	Passed	Singleton	Not in PDM Tree	NA	Not in MCL PDM Tree	0	0	0	NA	NA	MIRUS	MIRUS	MIRUS	MIRUS	MIRUS	MIRUS	NA	NA	MIRUS__MIRUS	MIRUS__MIRUS	MIRUS__MIRUS	NA	NA	NA
IMGM3300010373_BIN361	singleton	IMGM3300010373_BIN361	FALSE	NA	NA	FALSE	NA	NA	IMGM	Passed	Singleton	Not in PDM Tree	NA	Not in MCL PDM Tree	0	0	0	NA	NA	MIRUS	MIRUS	MIRUS	MIRUS	MIRUS	MIRUS	NA	NA	MIRUS__MIRUS	MIRUS__MIRUS	MIRUS__MIRUS	NA	NA	NA
IMGM3300010430_BIN1530	singleton	IMGM3300010430_BIN1530	FALSE	NA	NA	FALSE	NA	NA	IMGM	Passed	Singleton	Not in PDM Tree	NA	Not in MCL PDM Tree	1	1	1	NA	NA	MIRUS	MIRUS	MIRUS	MIRUS	MIRUS	MIRUS	NA	NA	MIRUS__MIRUS	MIRUS__MIRUS	MIRUS__MIRUS	NA	NA	NA
IMGM3300010883_BIN1667	S2458	IMGM3300010883_BIN1667	FALSE	NA	NA	FALSE	NA	NA	IMGM	Passed	Cluster Rep	Not in PDM Tree	NA	Not in MCL PDM Tree	2	3	4	2	NA	MIRUS	MIRUS	MIRUS	MIRUS	MIRUS	MIRUS	NA	NA	MIRUS__MIRUS	MIRUS__MIRUS	MIRUS__MIRUS	NA	NA	NA
IMGM3300010883_BIN192	singleton	IMGM3300010883_BIN192	FALSE	NA	NA	FALSE	NA	NA	IMGM	Passed	Singleton	Not in PDM Tree	NA	Not in MCL PDM Tree	1	1	2	NA	NA	MIRUS	MIRUS	MIRUS	MIRUS	MIRUS	MIRUS	NA	NA	MIRUS__MIRUS	MIRUS__MIRUS	MIRUS__MIRUS	NA	NA	NA
IMGM3300010883_BIN2598	singleton	IMGM3300010883_BIN2598	FALSE	NA	NA	FALSE	NA	NA	IMGM	Passed	Singleton	Not in PDM Tree	NA	Not in MCL PDM Tree	0	0	0	NA	NA	MIRUS	MIRUS	MIRUS	MIRUS	MIRUS	MIRUS	NA	NA	MIRUS__MIRUS	MIRUS__MIRUS	MIRUS__MIRUS	NA	NA	NA
IMGM3300010883_BIN3048	singleton	IMGM3300010883_BIN3048	FALSE	NA	NA	FALSE	NA	NA	IMGM	Passed	Singleton	Not in PDM Tree	NA	Not in MCL PDM Tree	1	1	1	NA	NA	MIRUS	MIRUS	MIRUS	MIRUS	MIRUS	MIRUS	NA	NA	MIRUS__MIRUS	MIRUS__MIRUS	MIRUS__MIRUS	NA	NA	NA
IMGM3300010883_BIN3978	S2454	IMGM3300010883_BIN3978	FALSE	NA	NA	FALSE	NA	NA	IMGM	Passed	Cluster Rep	Not in PDM Tree	NA	Not in MCL PDM Tree	2	2	3	2	NA	MIRUS	MIRUS	MIRUS	MIRUS	MIRUS	MIRUS	NA	NA	MIRUS__MIRUS	MIRUS__MIRUS	MIRUS__MIRUS	NA	NA	NA
IMGM3300010883_BIN731	singleton	IMGM3300010883_BIN731	FALSE	NA	NA	FALSE	NA	NA	IMGM	Passed	Singleton	Not in PDM Tree	NA	Not in MCL PDM Tree	0	0	0	NA	NA	MIRUS	MIRUS	MIRUS	MIRUS	MIRUS	MIRUS	NA	NA	MIRUS__MIRUS	MIRUS__MIRUS	MIRUS__MIRUS	NA	NA	NA
IMGM3300010883_BIN864	singleton	IMGM3300010883_BIN864	FALSE	NA	NA	FALSE	NA	NA	IMGM	Passed	Singleton	Not in PDM Tree	NA	Not in MCL PDM Tree	0	0	0	NA	NA	MIRUS	MIRUS	MIRUS	MIRUS	MIRUS	MIRUS	NA	NA	MIRUS__MIRUS	MIRUS__MIRUS	MIRUS__MIRUS	NA	NA	NA
IMGM3300010885_BIN2442	S2439	IMGM3300010885_BIN2442	FALSE	NA	NA	FALSE	NA	NA	IMGM	Passed	Cluster Rep	Not in PDM Tree	NA	Not in MCL PDM Tree	0	0	0	2	NA	MIRUS	MIRUS	MIRUS	MIRUS	MIRUS	MIRUS	NA	NA	MIRUS__MIRUS	MIRUS__MIRUS	MIRUS__MIRUS	NA	NA	NA
IMGM3300010885_BIN2635	singleton	IMGM3300010885_BIN2635	FALSE	NA	NA	FALSE	NA	NA	IMGM	Passed	Singleton	Not in PDM Tree	NA	Not in MCL PDM Tree	0	0	0	NA	NA	MIRUS	MIRUS	MIRUS	MIRUS	MIRUS	MIRUS	NA	NA	MIRUS__MIRUS	MIRUS__MIRUS	MIRUS__MIRUS	NA	NA	NA
IMGM3300010885_BIN5915	singleton	IMGM3300010885_BIN5915	FALSE	NA	NA	FALSE	NA	NA	IMGM	Passed	Singleton	Not in PDM Tree	NA	Not in MCL PDM Tree	0	0	0	NA	NA	MIRUS	MIRUS	MIRUS	MIRUS	MIRUS	MIRUS	NA	NA	MIRUS__MIRUS	MIRUS__MIRUS	MIRUS__MIRUS	NA	NA	NA
IMGM3300011425_BIN22	S853	IMGM3300011425_BIN22	FALSE	NA	NA	FALSE	NA	NA	IMGM	Passed	Cluster Rep	Not in PDM Tree	NA	Not in MCL PDM Tree	0	0	0	4	NA	MIRUS	MIRUS	MIRUS	MIRUS	MIRUS	MIRUS	NA	NA	MIRUS__MIRUS	MIRUS__MIRUS	MIRUS__MIRUS	NA	NA	NA
IMGM3300011921_BIN47	singleton	IMGM3300011921_BIN47	FALSE	NA	NA	FALSE	NA	NA	IMGM	Passed	Singleton	Not in PDM Tree	NA	Not in MCL PDM Tree	0	0	0	NA	NA	MIRUS	MIRUS	MIRUS	MIRUS	MIRUS	MIRUS	NA	NA	MIRUS__MIRUS	MIRUS__MIRUS	MIRUS__MIRUS	NA	NA	NA
IMGM3300012953_BIN257	singleton	IMGM3300012953_BIN257	FALSE	NA	NA	FALSE	NA	NA	IMGM	Passed	Singleton	Not in PDM Tree	NA	Not in MCL PDM Tree	2	2	2	NA	NA	MIRUS	MIRUS	MIRUS	MIRUS	MIRUS	MIRUS	NA	NA	MIRUS__MIRUS	MIRUS__MIRUS	MIRUS__MIRUS	NA	NA	NA
IMGM3300013093_BIN484	singleton	IMGM3300013093_BIN484	FALSE	NA	NA	FALSE	NA	NA	IMGM	Passed	Singleton	Not in PDM Tree	NA	Not in MCL PDM Tree	0	0	0	NA	NA	MIRUS	MIRUS	MIRUS	MIRUS	MIRUS	MIRUS	NA	NA	MIRUS__MIRUS	MIRUS__MIRUS	MIRUS__MIRUS	NA	NA	NA
IMGM3300013104_BIN63	singleton	IMGM3300013104_BIN63	FALSE	NA	NA	FALSE	NA	NA	IMGM	Passed	Singleton	Not in PDM Tree	NA	Not in MCL PDM Tree	0	0	0	NA	NA	MIRUS	MIRUS	MIRUS	MIRUS	MIRUS	MIRUS	NA	NA	MIRUS__MIRUS	MIRUS__MIRUS	MIRUS__MIRUS	NA	NA	NA
IMGM3300013126_BIN780	singleton	IMGM3300013126_BIN780	FALSE	NA	NA	FALSE	NA	NA	IMGM	Passed	Singleton	Not in PDM Tree	NA	Not in MCL PDM Tree	0	0	0	NA	NA	MIRUS	MIRUS	MIRUS	MIRUS	MIRUS	MIRUS	NA	NA	MIRUS__MIRUS	MIRUS__MIRUS	MIRUS__MIRUS	NA	NA	NA
IMGM3300013307_BIN195	S2461	IMGM3300013307_BIN195	FALSE	NA	NA	FALSE	NA	NA	IMGM	Passed	Cluster Rep	Not in PDM Tree	NA	Not in MCL PDM Tree	0	0	0	2	NA	MIRUS	MIRUS	MIRUS	MIRUS	MIRUS	MIRUS	NA	NA	MIRUS__MIRUS	MIRUS__MIRUS	MIRUS__MIRUS	NA	NA	NA
IMGM3300014819_BIN34	singleton	IMGM3300014819_BIN34	FALSE	NA	NA	FALSE	NA	NA	IMGM	Passed	Singleton	Not in PDM Tree	NA	Not in MCL PDM Tree	0	0	0	NA	NA	MIRUS	MIRUS	MIRUS	MIRUS	MIRUS	MIRUS	NA	NA	MIRUS__MIRUS	MIRUS__MIRUS	MIRUS__MIRUS	NA	NA	NA
IMGM3300017772_BIN214	singleton	IMGM3300017772_BIN214	TRUE	MCL308	IMGM3300034954_BIN359	TRUE	NA	NA	IMGM	Passed	Singleton	In PDM Tree	In Cluster	In MCL PDM Tree	3	4	6	NA	15	MIRUS	MIRUS	MIRUS	MIRUS	MIRUS	MIRUS	NA	NA	MIRUS__MIRUS	MIRUS__MIRUS	MIRUS__MIRUS	NA	NA	NA
IMGM3300017772_BIN223	singleton	IMGM3300017772_BIN223	FALSE	NA	NA	FALSE	NA	NA	IMGM	Passed	Singleton	Not in PDM Tree	NA	Not in MCL PDM Tree	0	0	0	NA	NA	MIRUS	MIRUS	MIRUS	MIRUS	MIRUS	MIRUS	NA	NA	MIRUS__MIRUS	MIRUS__MIRUS	MIRUS__MIRUS	NA	NA	NA
IMGM3300017963_BIN905	S2462	IMGM3300017963_BIN905	FALSE	NA	NA	FALSE	NA	NA	IMGM	Passed	Cluster Rep	Not in PDM Tree	NA	Not in MCL PDM Tree	1	1	1	2	NA	MIRUS	MIRUS	MIRUS	MIRUS	MIRUS	MIRUS	NA	NA	MIRUS__MIRUS	MIRUS__MIRUS	MIRUS__MIRUS	NA	NA	NA
IMGM3300017986_BIN295	S90	IMGM3300017986_BIN295	TRUE	MCL269	IMGM3300020185_BIN703	TRUE	NA	NA	IMGM	Passed	Cluster Rep	In PDM Tree	In Cluster	In MCL PDM Tree	4	5	7	16	28	MIRUS	MIRUS	MIRUS	MIRUS	MIRUS	MIRUS	NA	NA	MIRUS__MIRUS	MIRUS__MIRUS	MIRUS__MIRUS	NA	NA	NA
IMGM3300017987_BIN551	singleton	IMGM3300017987_BIN551	FALSE	NA	NA	FALSE	NA	NA	IMGM	Passed	Singleton	Not in PDM Tree	NA	Not in MCL PDM Tree	1	1	1	NA	NA	MIRUS	MIRUS	MIRUS	MIRUS	MIRUS	MIRUS	NA	NA	MIRUS__MIRUS	MIRUS__MIRUS	MIRUS__MIRUS	NA	NA	NA
IMGM3300018022_BIN207	singleton	IMGM3300018022_BIN207	FALSE	NA	NA	FALSE	NA	NA	IMGM	Passed	Singleton	Not in PDM Tree	NA	Not in MCL PDM Tree	0	0	0	NA	NA	MIRUS	MIRUS	MIRUS	MIRUS	MIRUS	MIRUS	NA	NA	MIRUS__MIRUS	MIRUS__MIRUS	MIRUS__MIRUS	NA	NA	NA
IMGM3300018413_BIN398	S2463	IMGM3300018413_BIN398	FALSE	NA	NA	FALSE	NA	NA	IMGM	Passed	Cluster Rep	Not in PDM Tree	NA	Not in MCL PDM Tree	0	0	0	2	NA	MIRUS	MIRUS	MIRUS	MIRUS	MIRUS	MIRUS	NA	NA	MIRUS__MIRUS	MIRUS__MIRUS	MIRUS__MIRUS	NA	NA	NA
IMGM3300018420_BIN522	S56	IMGM3300018420_BIN522	TRUE	MCL170	TARA_SOC_NCLDV_00002	TRUE	NA	NA	IMGM	Passed	Cluster Rep	In PDM Tree	In Cluster	In MCL PDM Tree	4	5	6	20	38	MIRUS	MIRUS	MIRUS	MIRUS	MIRUS	MIRUS	NA	NA	MIRUS__MIRUS	MIRUS__MIRUS	MIRUS__MIRUS	NA	NA	NA
IMGM3300020055_BIN195	singleton	IMGM3300020055_BIN195	FALSE	NA	NA	FALSE	NA	NA	IMGM	Passed	Singleton	Not in PDM Tree	NA	Not in MCL PDM Tree	0	0	0	NA	NA	MIRUS	MIRUS	MIRUS	MIRUS	MIRUS	MIRUS	NA	NA	MIRUS__MIRUS	MIRUS__MIRUS	MIRUS__MIRUS	NA	NA	NA
IMGM3300020056_BIN328	S2464	IMGM3300020056_BIN328	FALSE	NA	NA	FALSE	NA	NA	IMGM	Passed	Cluster Rep	Not in PDM Tree	NA	Not in MCL PDM Tree	0	0	0	2	NA	MIRUS	MIRUS	MIRUS	MIRUS	MIRUS	MIRUS	NA	NA	MIRUS__MIRUS	MIRUS__MIRUS	MIRUS__MIRUS	NA	NA	NA
IMGM3300020131_BIN63	singleton	IMGM3300020131_BIN63	FALSE	NA	NA	FALSE	NA	NA	IMGM	Passed	Singleton	Not in PDM Tree	NA	Not in MCL PDM Tree	1	1	1	NA	NA	MIRUS	MIRUS	MIRUS	MIRUS	MIRUS	MIRUS	NA	NA	MIRUS__MIRUS	MIRUS__MIRUS	MIRUS__MIRUS	NA	NA	NA
IMGM3300020165_BIN1128	S2465	IMGM3300020165_BIN1128	FALSE	NA	NA	FALSE	NA	NA	IMGM	Passed	Cluster Rep	Not in PDM Tree	NA	Not in MCL PDM Tree	1	1	1	2	NA	MIRUS	MIRUS	MIRUS	MIRUS	MIRUS	MIRUS	NA	NA	MIRUS__MIRUS	MIRUS__MIRUS	MIRUS__MIRUS	NA	NA	NA
IMGM3300020165_BIN1137	singleton	IMGM3300020165_BIN1137	TRUE	MCL94	IMGM3300032073_BIN1114	TRUE	NA	NA	IMGM	Passed	Singleton	In PDM Tree	In Cluster	In MCL PDM Tree	3	4	6	NA	20	MIRUS	MIRUS	MIRUS	MIRUS	MIRUS	MIRUS	NA	NA	MIRUS__MIRUS	MIRUS__MIRUS	MIRUS__MIRUS	NA	NA	NA
IMGM3300020165_BIN1166	singleton	IMGM3300020165_BIN1166	FALSE	NA	NA	FALSE	NA	NA	IMGM	Passed	Singleton	Not in PDM Tree	NA	Not in MCL PDM Tree	1	1	1	NA	NA	MIRUS	MIRUS	MIRUS	MIRUS	MIRUS	MIRUS	NA	NA	MIRUS__MIRUS	MIRUS__MIRUS	MIRUS__MIRUS	NA	NA	NA
IMGM3300020182_BIN1147	singleton	IMGM3300020182_BIN1147	FALSE	NA	NA	FALSE	NA	NA	IMGM	Passed	Singleton	Not in PDM Tree	NA	Not in MCL PDM Tree	1	1	1	NA	NA	MIRUS	MIRUS	MIRUS	MIRUS	MIRUS	MIRUS	NA	NA	MIRUS__MIRUS	MIRUS__MIRUS	MIRUS__MIRUS	NA	NA	NA
IMGM3300020185_BIN518	S2467	IMGM3300020185_BIN518	TRUE	MCL94	IMGM3300032073_BIN1114	TRUE	NA	NA	IMGM	Passed	Cluster Rep	In PDM Tree	In Cluster	In MCL PDM Tree	4	5	5	2	20	MIRUS	MIRUS	MIRUS	MIRUS	MIRUS	MIRUS	NA	NA	MIRUS__MIRUS	MIRUS__MIRUS	MIRUS__MIRUS	NA	NA	NA
IMGM3300020379_BIN130	singleton	IMGM3300020379_BIN130	FALSE	NA	NA	FALSE	NA	NA	IMGM	Passed	Singleton	Not in PDM Tree	NA	Not in MCL PDM Tree	0	0	0	NA	NA	MIRUS	MIRUS	MIRUS	MIRUS	MIRUS	MIRUS	NA	NA	MIRUS__MIRUS	MIRUS__MIRUS	MIRUS__MIRUS	NA	NA	NA
IMGM3300020385_BIN573	singleton	IMGM3300020385_BIN573	FALSE	NA	NA	FALSE	NA	NA	IMGM	Passed	Singleton	Not in PDM Tree	NA	Not in MCL PDM Tree	2	3	3	NA	NA	MIRUS	MIRUS	MIRUS	MIRUS	MIRUS	MIRUS	NA	NA	MIRUS__MIRUS	MIRUS__MIRUS	MIRUS__MIRUS	NA	NA	NA
IMGM3300020393_BIN428	singleton	IMGM3300020393_BIN428	FALSE	NA	NA	FALSE	NA	NA	IMGM	Passed	Singleton	Not in PDM Tree	NA	Not in MCL PDM Tree	0	1	1	NA	NA	MIRUS	MIRUS	MIRUS	MIRUS	MIRUS	MIRUS	NA	NA	MIRUS__MIRUS	MIRUS__MIRUS	MIRUS__MIRUS	NA	NA	NA
IMGM3300020421_BIN61	singleton	IMGM3300020421_BIN61	FALSE	NA	NA	FALSE	NA	NA	IMGM	Passed	Singleton	Not in PDM Tree	NA	Not in MCL PDM Tree	2	2	4	NA	NA	MIRUS	MIRUS	MIRUS	MIRUS	MIRUS	MIRUS	NA	NA	MIRUS__MIRUS	MIRUS__MIRUS	MIRUS__MIRUS	NA	NA	NA
IMGM3300020428_BIN776	S2470	IMGM3300020428_BIN776	TRUE	MCL185	TARA_MED_NCLDV_00048	TRUE	NA	NA	IMGM	Passed	Cluster Rep	In PDM Tree	In Cluster	In MCL PDM Tree	3	3	3	2	23	MIRUS	MIRUS	MIRUS	MIRUS	MIRUS	MIRUS	NA	NA	MIRUS__MIRUS	MIRUS__MIRUS	MIRUS__MIRUS	NA	NA	NA
IMGM3300020430_BIN948	singleton	IMGM3300020430_BIN948	FALSE	NA	NA	FALSE	NA	NA	IMGM	Passed	Singleton	Not in PDM Tree	NA	Not in MCL PDM Tree	1	2	2	NA	NA	MIRUS	MIRUS	MIRUS	MIRUS	MIRUS	MIRUS	NA	NA	MIRUS__MIRUS	MIRUS__MIRUS	MIRUS__MIRUS	NA	NA	NA
IMGM3300020436_BIN209	singleton	IMGM3300020436_BIN209	FALSE	NA	NA	FALSE	NA	NA	IMGM	Passed	Singleton	Not in PDM Tree	NA	Not in MCL PDM Tree	1	1	1	NA	NA	MIRUS	MIRUS	MIRUS	MIRUS	MIRUS	MIRUS	NA	NA	MIRUS__MIRUS	MIRUS__MIRUS	MIRUS__MIRUS	NA	NA	NA
IMGM3300020438_BIN1113	singleton	IMGM3300020438_BIN1113	FALSE	NA	NA	FALSE	NA	NA	IMGM	Passed	Singleton	Not in PDM Tree	NA	Not in MCL PDM Tree	1	1	2	NA	NA	MIRUS	MIRUS	MIRUS	MIRUS	MIRUS	MIRUS	NA	NA	MIRUS__MIRUS	MIRUS__MIRUS	MIRUS__MIRUS	NA	NA	NA
IMGM3300020438_BIN592	singleton	IMGM3300020438_BIN592	FALSE	NA	NA	FALSE	NA	NA	IMGM	Passed	Singleton	Not in PDM Tree	NA	Not in MCL PDM Tree	0	0	0	NA	NA	MIRUS	MIRUS	MIRUS	MIRUS	MIRUS	MIRUS	NA	NA	MIRUS__MIRUS	MIRUS__MIRUS	MIRUS__MIRUS	NA	NA	NA
IMGM3300020438_BIN614	singleton	IMGM3300020438_BIN614	FALSE	NA	NA	FALSE	NA	NA	IMGM	Passed	Singleton	Not in PDM Tree	NA	Not in MCL PDM Tree	0	0	0	NA	NA	MIRUS	MIRUS	MIRUS	MIRUS	MIRUS	MIRUS	NA	NA	MIRUS__MIRUS	MIRUS__MIRUS	MIRUS__MIRUS	NA	NA	NA
IMGM3300020595_BIN511	S849	IMGM3300020595_BIN511	TRUE	MCL170	TARA_SOC_NCLDV_00002	TRUE	NA	NA	IMGM	Passed	Cluster Rep	In PDM Tree	In Cluster	In MCL PDM Tree	4	5	6	4	38	MIRUS	MIRUS	MIRUS	MIRUS	MIRUS	MIRUS	NA	NA	MIRUS__MIRUS	MIRUS__MIRUS	MIRUS__MIRUS	NA	NA	NA
IMGM3300020595_BIN533	singleton	IMGM3300020595_BIN533	TRUE	MCL699	IMGM3300020595_BIN533	FALSE	NA	NA	IMGM	Passed	Singleton	In PDM Tree	Cluster Rep	Not in MCL PDM Tree	3	4	4	NA	2	MIRUS	MIRUS	MIRUS	MIRUS	MIRUS	MIRUS	NA	NA	MIRUS__MIRUS	MIRUS__MIRUS	MIRUS__MIRUS	NA	NA	NA
IMGM3300020595_BIN593	singleton	IMGM3300020595_BIN593	TRUE	MCL193	IMGM3300027801_BIN609	TRUE	NA	NA	IMGM	Passed	Singleton	In PDM Tree	In Cluster	In MCL PDM Tree	3	3	4	NA	19	MIRUS	MIRUS	MIRUS	MIRUS	MIRUS	MIRUS	NA	NA	MIRUS__MIRUS	MIRUS__MIRUS	MIRUS__MIRUS	NA	NA	NA
IMGM3300020595_BIN625	S2466	IMGM3300020595_BIN625	TRUE	MCL316	IMGM3300025849_BIN8	TRUE	NA	NA	IMGM	Passed	Cluster Rep	In PDM Tree	In Cluster	In MCL PDM Tree	3	3	3	2	30	MIRUS	MIRUS	MIRUS	MIRUS	MIRUS	MIRUS	NA	NA	MIRUS__MIRUS	MIRUS__MIRUS	MIRUS__MIRUS	NA	NA	NA
IMGM3300020595_BIN660	singleton	IMGM3300020595_BIN660	FALSE	NA	NA	FALSE	NA	NA	IMGM	Passed	Singleton	Not in PDM Tree	NA	Not in MCL PDM Tree	1	1	1	NA	NA	MIRUS	MIRUS	MIRUS	MIRUS	MIRUS	MIRUS	NA	NA	MIRUS__MIRUS	MIRUS__MIRUS	MIRUS__MIRUS	NA	NA	NA
IMGM3300020595_BIN898	singleton	IMGM3300020595_BIN898	FALSE	NA	NA	FALSE	NA	NA	IMGM	Passed	Singleton	Not in PDM Tree	NA	Not in MCL PDM Tree	1	1	1	NA	NA	MIRUS	MIRUS	MIRUS	MIRUS	MIRUS	MIRUS	NA	NA	MIRUS__MIRUS	MIRUS__MIRUS	MIRUS__MIRUS	NA	NA	NA
IMGM3300020601_BIN187	S42	IMGM3300020601_BIN187	TRUE	MCL316	IMGM3300025849_BIN8	TRUE	NA	NA	IMGM	Passed	Cluster Rep	In PDM Tree	In Cluster	In MCL PDM Tree	4	4	4	22	30	MIRUS	MIRUS	MIRUS	MIRUS	MIRUS	MIRUS	NA	NA	MIRUS__MIRUS	MIRUS__MIRUS	MIRUS__MIRUS	NA	NA	NA
IMGM3300020727_BIN12	singleton	IMGM3300020727_BIN12	FALSE	NA	NA	FALSE	NA	NA	IMGM	Passed	Singleton	Not in PDM Tree	NA	Not in MCL PDM Tree	0	0	0	NA	NA	MIRUS	MIRUS	MIRUS	MIRUS	MIRUS	MIRUS	NA	NA	MIRUS__MIRUS	MIRUS__MIRUS	MIRUS__MIRUS	NA	NA	NA
IMGM3300020728_BIN49	singleton	IMGM3300020728_BIN49	FALSE	NA	NA	FALSE	NA	NA	IMGM	Passed	Singleton	Not in PDM Tree	NA	Not in MCL PDM Tree	0	0	0	NA	NA	MIRUS	MIRUS	MIRUS	MIRUS	MIRUS	MIRUS	NA	NA	MIRUS__MIRUS	MIRUS__MIRUS	MIRUS__MIRUS	NA	NA	NA
IMGM3300021072_BIN169	S855	IMGM3300021072_BIN169	FALSE	NA	NA	FALSE	NA	NA	IMGM	Passed	Cluster Rep	Not in PDM Tree	NA	Not in MCL PDM Tree	0	0	0	4	NA	MIRUS	MIRUS	MIRUS	MIRUS	MIRUS	MIRUS	NA	NA	MIRUS__MIRUS	MIRUS__MIRUS	MIRUS__MIRUS	NA	NA	NA
IMGM3300021085_BIN9	singleton	IMGM3300021085_BIN9	FALSE	NA	NA	FALSE	NA	NA	IMGM	Passed	Singleton	Not in PDM Tree	NA	Not in MCL PDM Tree	0	0	0	NA	NA	MIRUS	MIRUS	MIRUS	MIRUS	MIRUS	MIRUS	NA	NA	MIRUS__MIRUS	MIRUS__MIRUS	MIRUS__MIRUS	NA	NA	NA
IMGM3300021087_BIN211	singleton	IMGM3300021087_BIN211	TRUE	MCL309	IMGM3300009467_BIN161	TRUE	NA	NA	IMGM	Passed	Singleton	In PDM Tree	In Cluster	In MCL PDM Tree	3	4	5	NA	14	MIRUS	MIRUS	MIRUS	MIRUS	MIRUS	MIRUS	NA	NA	MIRUS__MIRUS	MIRUS__MIRUS	MIRUS__MIRUS	NA	NA	NA
IMGM3300021087_BIN402	singleton	IMGM3300021087_BIN402	FALSE	NA	NA	FALSE	NA	NA	IMGM	Passed	Singleton	Not in PDM Tree	NA	Not in MCL PDM Tree	0	0	0	NA	NA	MIRUS	MIRUS	MIRUS	MIRUS	MIRUS	MIRUS	NA	NA	MIRUS__MIRUS	MIRUS__MIRUS	MIRUS__MIRUS	NA	NA	NA
IMGM3300021117_BIN42	S376	IMGM3300021117_BIN42	FALSE	NA	NA	FALSE	NA	NA	IMGM	Passed	Cluster Rep	Not in PDM Tree	NA	Not in MCL PDM Tree	0	0	0	7	NA	MIRUS	MIRUS	MIRUS	MIRUS	MIRUS	MIRUS	NA	NA	MIRUS__MIRUS	MIRUS__MIRUS	MIRUS__MIRUS	NA	NA	NA
IMGM3300021185_BIN306	singleton	IMGM3300021185_BIN306	FALSE	NA	NA	FALSE	NA	NA	IMGM	Passed	Singleton	Not in PDM Tree	NA	Not in MCL PDM Tree	1	2	2	NA	NA	MIRUS	MIRUS	MIRUS	MIRUS	MIRUS	MIRUS	NA	NA	MIRUS__MIRUS	MIRUS__MIRUS	MIRUS__MIRUS	NA	NA	NA
IMGM3300021185_BIN663	singleton	IMGM3300021185_BIN663	FALSE	NA	NA	FALSE	NA	NA	IMGM	Passed	Singleton	Not in PDM Tree	NA	Not in MCL PDM Tree	0	1	1	NA	NA	MIRUS	MIRUS	MIRUS	MIRUS	MIRUS	MIRUS	NA	NA	MIRUS__MIRUS	MIRUS__MIRUS	MIRUS__MIRUS	NA	NA	NA
IMGM3300021185_BIN95	S1310	IMGM3300021185_BIN95	TRUE	MCL94	IMGM3300032073_BIN1114	TRUE	NA	NA	IMGM	Passed	Cluster Rep	In PDM Tree	In Cluster	In MCL PDM Tree	4	5	5	3	20	MIRUS	MIRUS	MIRUS	MIRUS	MIRUS	MIRUS	NA	NA	MIRUS__MIRUS	MIRUS__MIRUS	MIRUS__MIRUS	NA	NA	NA
IMGM3300021371_BIN269	singleton	IMGM3300021371_BIN269	FALSE	NA	NA	FALSE	NA	NA	IMGM	Passed	Singleton	Not in PDM Tree	NA	Not in MCL PDM Tree	1	1	1	NA	NA	MIRUS	MIRUS	MIRUS	MIRUS	MIRUS	MIRUS	NA	NA	MIRUS__MIRUS	MIRUS__MIRUS	MIRUS__MIRUS	NA	NA	NA
IMGM3300021957_BIN645	singleton	IMGM3300021957_BIN645	TRUE	MCL142	IMGM3300050674_BIN535	TRUE	NA	NA	IMGM	Passed	Singleton	In PDM Tree	In Cluster	In MCL PDM Tree	3	4	4	NA	25	MIRUS	MIRUS	MIRUS	MIRUS	MIRUS	MIRUS	NA	NA	MIRUS__MIRUS	MIRUS__MIRUS	MIRUS__MIRUS	NA	NA	NA
IMGM3300021960_BIN532	singleton	IMGM3300021960_BIN532	FALSE	NA	NA	FALSE	NA	NA	IMGM	Passed	Singleton	Not in PDM Tree	NA	Not in MCL PDM Tree	0	0	0	NA	NA	MIRUS	MIRUS	MIRUS	MIRUS	MIRUS	MIRUS	NA	NA	MIRUS__MIRUS	MIRUS__MIRUS	MIRUS__MIRUS	NA	NA	NA
IMGM3300021964_BIN228	S2474	IMGM3300021964_BIN228	FALSE	NA	NA	FALSE	NA	NA	IMGM	Passed	Cluster Rep	Not in PDM Tree	NA	Not in MCL PDM Tree	0	0	0	2	NA	MIRUS	MIRUS	MIRUS	MIRUS	MIRUS	MIRUS	NA	NA	MIRUS__MIRUS	MIRUS__MIRUS	MIRUS__MIRUS	NA	NA	NA
IMGM3300022539_BIN460	singleton	IMGM3300022539_BIN460	FALSE	NA	NA	FALSE	NA	NA	IMGM	Passed	Singleton	Not in PDM Tree	NA	Not in MCL PDM Tree	1	1	1	NA	NA	MIRUS	MIRUS	MIRUS	MIRUS	MIRUS	MIRUS	NA	NA	MIRUS__MIRUS	MIRUS__MIRUS	MIRUS__MIRUS	NA	NA	NA
IMGM3300022920_BIN379	S1309	IMGM3300022920_BIN379	TRUE	MCL233	IMGM3300010316_BIN114	TRUE	NA	NA	IMGM	Passed	Cluster Rep	In PDM Tree	In Cluster	In MCL PDM Tree	4	5	6	3	18	MIRUS	MIRUS	MIRUS	MIRUS	MIRUS	MIRUS	NA	NA	MIRUS__MIRUS	MIRUS__MIRUS	MIRUS__MIRUS	NA	NA	NA
IMGM3300023174_BIN1175	singleton	IMGM3300023174_BIN1175	FALSE	NA	NA	FALSE	NA	NA	IMGM	Passed	Singleton	Not in PDM Tree	NA	Not in MCL PDM Tree	0	0	0	NA	NA	MIRUS	MIRUS	MIRUS	MIRUS	MIRUS	MIRUS	NA	NA	MIRUS__MIRUS	MIRUS__MIRUS	MIRUS__MIRUS	NA	NA	NA
IMGM3300023179_BIN1845	singleton	IMGM3300023179_BIN1845	FALSE	NA	NA	FALSE	NA	NA	IMGM	Passed	Singleton	Not in PDM Tree	NA	Not in MCL PDM Tree	0	0	0	NA	NA	MIRUS	MIRUS	MIRUS	MIRUS	MIRUS	MIRUS	NA	NA	MIRUS__MIRUS	MIRUS__MIRUS	MIRUS__MIRUS	NA	NA	NA
IMGM3300023210_BIN354	singleton	IMGM3300023210_BIN354	FALSE	NA	NA	FALSE	NA	NA	IMGM	Passed	Singleton	Not in PDM Tree	NA	Not in MCL PDM Tree	2	2	3	NA	NA	MIRUS	MIRUS	MIRUS	MIRUS	MIRUS	MIRUS	NA	NA	MIRUS__MIRUS	MIRUS__MIRUS	MIRUS__MIRUS	NA	NA	NA
IMGM3300023210_BIN388	singleton	IMGM3300023210_BIN388	FALSE	NA	NA	FALSE	NA	NA	IMGM	Passed	Singleton	Not in PDM Tree	NA	Not in MCL PDM Tree	1	1	1	NA	NA	MIRUS	MIRUS	MIRUS	MIRUS	MIRUS	MIRUS	NA	NA	MIRUS__MIRUS	MIRUS__MIRUS	MIRUS__MIRUS	NA	NA	NA
IMGM3300023210_BIN529	S2477	IMGM3300023210_BIN529	FALSE	NA	NA	FALSE	NA	NA	IMGM	Passed	Cluster Rep	Not in PDM Tree	NA	Not in MCL PDM Tree	0	0	0	2	NA	MIRUS	MIRUS	MIRUS	MIRUS	MIRUS	MIRUS	NA	NA	MIRUS__MIRUS	MIRUS__MIRUS	MIRUS__MIRUS	NA	NA	NA
IMGM3300024261_BIN4	singleton	IMGM3300024261_BIN4	FALSE	NA	NA	FALSE	NA	NA	IMGM	Passed	Singleton	Not in PDM Tree	NA	Not in MCL PDM Tree	2	2	3	NA	NA	MIRUS	MIRUS	MIRUS	MIRUS	MIRUS	MIRUS	NA	NA	MIRUS__MIRUS	MIRUS__MIRUS	MIRUS__MIRUS	NA	NA	NA
IMGM3300024346_BIN186	singleton	IMGM3300024346_BIN186	FALSE	NA	NA	FALSE	NA	NA	IMGM	Passed	Singleton	Not in PDM Tree	NA	Not in MCL PDM Tree	0	0	0	NA	NA	MIRUS	MIRUS	MIRUS	MIRUS	MIRUS	MIRUS	NA	NA	MIRUS__MIRUS	MIRUS__MIRUS	MIRUS__MIRUS	NA	NA	NA
