## Supplemental Tables for "Genome-resolved expansion of *Nucleocytoviricota* and *Mirusviricota* reveals new diversity, functional potential, and biotechnological applications" (part 3 of 3)

### Sheet: Supplemental Table 1 (continued)
Supplemental Table 1: GVMAG V2 Database Information
IMGM3300025390_BIN70	S2437	IMGM3300025390_BIN70	FALSE	NA	NA	FALSE	NA	NA	IMGM	Passed	Cluster Rep	Not in PDM Tree	NA	Not in MCL PDM Tree	0	0	0	2	NA	MIRUS	MIRUS	MIRUS	MIRUS	MIRUS	MIRUS	NA	NA	MIRUS__MIRUS	MIRUS__MIRUS	MIRUS__MIRUS	NA	NA	NA
IMGM3300025626_BIN104	singleton	IMGM3300025626_BIN104	FALSE	NA	NA	FALSE	NA	NA	IMGM	Passed	Singleton	Not in PDM Tree	NA	Not in MCL PDM Tree	2	2	4	NA	NA	MIRUS	MIRUS	MIRUS	MIRUS	MIRUS	MIRUS	NA	NA	MIRUS__MIRUS	MIRUS__MIRUS	MIRUS__MIRUS	NA	NA	NA
IMGM3300025720_BIN371	S236	IMGM3300025720_BIN371	FALSE	NA	NA	FALSE	NA	NA	IMGM	Passed	Cluster Rep	Not in PDM Tree	NA	Not in MCL PDM Tree	0	0	0	9	NA	MIRUS	MIRUS	MIRUS	MIRUS	MIRUS	MIRUS	NA	NA	MIRUS__MIRUS	MIRUS__MIRUS	MIRUS__MIRUS	NA	NA	NA
IMGM3300025860_BIN13	S2473	IMGM3300025860_BIN13	FALSE	NA	NA	FALSE	NA	NA	IMGM	Passed	Cluster Rep	Not in PDM Tree	NA	Not in MCL PDM Tree	1	3	3	2	NA	MIRUS	MIRUS	MIRUS	MIRUS	MIRUS	MIRUS	NA	NA	MIRUS__MIRUS	MIRUS__MIRUS	MIRUS__MIRUS	NA	NA	NA
IMGM3300025874_BIN1295	S1308	IMGM3300025874_BIN1295	TRUE	MCL170	TARA_SOC_NCLDV_00002	TRUE	NA	NA	IMGM	Passed	Cluster Rep	In PDM Tree	In Cluster	In MCL PDM Tree	4	5	6	3	38	MIRUS	MIRUS	MIRUS	MIRUS	MIRUS	MIRUS	NA	NA	MIRUS__MIRUS	MIRUS__MIRUS	MIRUS__MIRUS	NA	NA	NA
IMGM3300025876_BIN865	singleton	IMGM3300025876_BIN865	FALSE	NA	NA	FALSE	NA	NA	IMGM	Passed	Singleton	Not in PDM Tree	NA	Not in MCL PDM Tree	0	0	0	NA	NA	MIRUS	MIRUS	MIRUS	MIRUS	MIRUS	MIRUS	NA	NA	MIRUS__MIRUS	MIRUS__MIRUS	MIRUS__MIRUS	NA	NA	NA
IMGM3300025880_BIN1090	singleton	IMGM3300025880_BIN1090	FALSE	NA	NA	FALSE	NA	NA	IMGM	Passed	Singleton	Not in PDM Tree	NA	Not in MCL PDM Tree	0	0	0	NA	NA	MIRUS	MIRUS	MIRUS	MIRUS	MIRUS	MIRUS	NA	NA	MIRUS__MIRUS	MIRUS__MIRUS	MIRUS__MIRUS	NA	NA	NA
IMGM3300025886_BIN671	S2478	IMGM3300025886_BIN671	TRUE	MCL269	IMGM3300020185_BIN703	TRUE	NA	NA	IMGM	Passed	Cluster Rep	In PDM Tree	In Cluster	In MCL PDM Tree	3	4	4	2	28	MIRUS	MIRUS	MIRUS	MIRUS	MIRUS	MIRUS	NA	NA	MIRUS__MIRUS	MIRUS__MIRUS	MIRUS__MIRUS	NA	NA	NA
IMGM3300025886_BIN958	singleton	IMGM3300025886_BIN958	TRUE	MCL523	TARA_MED_NCLDV_00108	TRUE	NA	NA	IMGM	Passed	Singleton	In PDM Tree	In Cluster	In MCL PDM Tree	2	3	3	NA	3	MIRUS	MIRUS	MIRUS	MIRUS	MIRUS	MIRUS	NA	NA	MIRUS__MIRUS	MIRUS__MIRUS	MIRUS__MIRUS	NA	NA	NA
IMGM3300025890_BIN549	S2435	IMGM3300025890_BIN549	TRUE	MCL142	IMGM3300050674_BIN535	TRUE	NA	NA	IMGM	Passed	Cluster Rep	In PDM Tree	In Cluster	In MCL PDM Tree	3	4	4	2	25	MIRUS	MIRUS	MIRUS	MIRUS	MIRUS	MIRUS	NA	NA	MIRUS__MIRUS	MIRUS__MIRUS	MIRUS__MIRUS	NA	NA	NA
IMGM3300025890_BIN556	singleton	IMGM3300025890_BIN556	FALSE	NA	NA	FALSE	NA	NA	IMGM	Passed	Singleton	Not in PDM Tree	NA	Not in MCL PDM Tree	1	1	1	NA	NA	MIRUS	MIRUS	MIRUS	MIRUS	MIRUS	MIRUS	NA	NA	MIRUS__MIRUS	MIRUS__MIRUS	MIRUS__MIRUS	NA	NA	NA
IMGM3300025890_BIN597	S372	IMGM3300025890_BIN597	FALSE	NA	NA	FALSE	NA	NA	IMGM	Passed	Cluster Rep	Not in PDM Tree	NA	Not in MCL PDM Tree	1	2	3	7	NA	MIRUS	MIRUS	MIRUS	MIRUS	MIRUS	MIRUS	NA	NA	MIRUS__MIRUS	MIRUS__MIRUS	MIRUS__MIRUS	NA	NA	NA
IMGM3300025890_BIN603	singleton	IMGM3300025890_BIN603	FALSE	NA	NA	FALSE	NA	NA	IMGM	Passed	Singleton	Not in PDM Tree	NA	Not in MCL PDM Tree	1	2	2	NA	NA	MIRUS	MIRUS	MIRUS	MIRUS	MIRUS	MIRUS	NA	NA	MIRUS__MIRUS	MIRUS__MIRUS	MIRUS__MIRUS	NA	NA	NA
IMGM3300025892_BIN739	singleton	IMGM3300025892_BIN739	FALSE	NA	NA	FALSE	NA	NA	IMGM	Passed	Singleton	Not in PDM Tree	NA	Not in MCL PDM Tree	3	4	5	NA	NA	MIRUS	MIRUS	MIRUS	MIRUS	MIRUS	MIRUS	NA	NA	MIRUS__MIRUS	MIRUS__MIRUS	MIRUS__MIRUS	NA	NA	NA
IMGM3300026518_BIN158	singleton	IMGM3300026518_BIN158	FALSE	NA	NA	FALSE	NA	NA	IMGM	Passed	Singleton	Not in PDM Tree	NA	Not in MCL PDM Tree	0	0	0	NA	NA	MIRUS	MIRUS	MIRUS	MIRUS	MIRUS	MIRUS	NA	NA	MIRUS__MIRUS	MIRUS__MIRUS	MIRUS__MIRUS	NA	NA	NA
IMGM3300027581_BIN54	singleton	IMGM3300027581_BIN54	FALSE	NA	NA	FALSE	NA	NA	IMGM	Passed	Singleton	Not in PDM Tree	NA	Not in MCL PDM Tree	0	0	0	NA	NA	MIRUS	MIRUS	MIRUS	MIRUS	MIRUS	MIRUS	NA	NA	MIRUS__MIRUS	MIRUS__MIRUS	MIRUS__MIRUS	NA	NA	NA
IMGM3300027627_BIN274	S2436	IMGM3300027627_BIN274	FALSE	NA	NA	FALSE	NA	NA	IMGM	Passed	Cluster Rep	Not in PDM Tree	NA	Not in MCL PDM Tree	0	0	0	2	NA	MIRUS	MIRUS	MIRUS	MIRUS	MIRUS	MIRUS	NA	NA	MIRUS__MIRUS	MIRUS__MIRUS	MIRUS__MIRUS	NA	NA	NA
IMGM3300027747_BIN588	singleton	IMGM3300027747_BIN588	FALSE	NA	NA	FALSE	NA	NA	IMGM	Passed	Singleton	Not in PDM Tree	NA	Not in MCL PDM Tree	0	0	0	NA	NA	MIRUS	MIRUS	MIRUS	MIRUS	MIRUS	MIRUS	NA	NA	MIRUS__MIRUS	MIRUS__MIRUS	MIRUS__MIRUS	NA	NA	NA
IMGM3300027779_BIN381	S2456	IMGM3300027779_BIN381	FALSE	NA	NA	FALSE	NA	NA	IMGM	Passed	Cluster Rep	Not in PDM Tree	NA	Not in MCL PDM Tree	2	2	3	2	NA	MIRUS	MIRUS	MIRUS	MIRUS	MIRUS	MIRUS	NA	NA	MIRUS__MIRUS	MIRUS__MIRUS	MIRUS__MIRUS	NA	NA	NA
IMGM3300027797_BIN398	singleton	IMGM3300027797_BIN398	FALSE	NA	NA	FALSE	NA	NA	IMGM	Passed	Singleton	Not in PDM Tree	NA	Not in MCL PDM Tree	0	0	0	NA	NA	MIRUS	MIRUS	MIRUS	MIRUS	MIRUS	MIRUS	NA	NA	MIRUS__MIRUS	MIRUS__MIRUS	MIRUS__MIRUS	NA	NA	NA
IMGM3300027801_BIN119	singleton	IMGM3300027801_BIN119	FALSE	NA	NA	FALSE	NA	NA	IMGM	Passed	Singleton	Not in PDM Tree	NA	Not in MCL PDM Tree	1	1	1	NA	NA	MIRUS	MIRUS	MIRUS	MIRUS	MIRUS	MIRUS	NA	NA	MIRUS__MIRUS	MIRUS__MIRUS	MIRUS__MIRUS	NA	NA	NA
IMGM3300027801_BIN405	S2455	IMGM3300027801_BIN405	TRUE	MCL316	IMGM3300025849_BIN8	TRUE	NA	NA	IMGM	Passed	Cluster Rep	In PDM Tree	In Cluster	In MCL PDM Tree	3	3	3	2	30	MIRUS	MIRUS	MIRUS	MIRUS	MIRUS	MIRUS	NA	NA	MIRUS__MIRUS	MIRUS__MIRUS	MIRUS__MIRUS	NA	NA	NA
IMGM3300027801_BIN932	S2441	IMGM3300027801_BIN932	TRUE	MCL94	IMGM3300032073_BIN1114	TRUE	NA	NA	IMGM	Passed	Cluster Rep	In PDM Tree	In Cluster	In MCL PDM Tree	4	5	8	2	20	MIRUS	MIRUS	MIRUS	MIRUS	MIRUS	MIRUS	NA	NA	MIRUS__MIRUS	MIRUS__MIRUS	MIRUS__MIRUS	NA	NA	NA
IMGM3300027810_BIN235	singleton	IMGM3300027810_BIN235	FALSE	NA	NA	FALSE	NA	NA	IMGM	Passed	Singleton	Not in PDM Tree	NA	Not in MCL PDM Tree	1	1	1	NA	NA	MIRUS	MIRUS	MIRUS	MIRUS	MIRUS	MIRUS	NA	NA	MIRUS__MIRUS	MIRUS__MIRUS	MIRUS__MIRUS	NA	NA	NA
IMGM3300027833_BIN237	S2445	IMGM3300027833_BIN237	TRUE	MCL94	IMGM3300032073_BIN1114	TRUE	NA	NA	IMGM	Passed	Cluster Rep	In PDM Tree	In Cluster	In MCL PDM Tree	4	5	5	2	20	MIRUS	MIRUS	MIRUS	MIRUS	MIRUS	MIRUS	NA	NA	MIRUS__MIRUS	MIRUS__MIRUS	MIRUS__MIRUS	NA	NA	NA
IMGM3300027848_BIN1093	singleton	IMGM3300027848_BIN1093	FALSE	NA	NA	FALSE	NA	NA	IMGM	Passed	Singleton	Not in PDM Tree	NA	Not in MCL PDM Tree	0	0	0	NA	NA	MIRUS	MIRUS	MIRUS	MIRUS	MIRUS	MIRUS	NA	NA	MIRUS__MIRUS	MIRUS__MIRUS	MIRUS__MIRUS	NA	NA	NA
IMGM3300027848_BIN852	singleton	IMGM3300027848_BIN852	FALSE	NA	NA	FALSE	NA	NA	IMGM	Passed	Singleton	Not in PDM Tree	NA	Not in MCL PDM Tree	0	0	0	NA	NA	MIRUS	MIRUS	MIRUS	MIRUS	MIRUS	MIRUS	NA	NA	MIRUS__MIRUS	MIRUS__MIRUS	MIRUS__MIRUS	NA	NA	NA
IMGM3300027849_BIN569	singleton	IMGM3300027849_BIN569	FALSE	NA	NA	FALSE	NA	NA	IMGM	Passed	Singleton	Not in PDM Tree	NA	Not in MCL PDM Tree	1	1	3	NA	NA	MIRUS	MIRUS	MIRUS	MIRUS	MIRUS	MIRUS	NA	NA	MIRUS__MIRUS	MIRUS__MIRUS	MIRUS__MIRUS	NA	NA	NA
IMGM3300027861_BIN331	singleton	IMGM3300027861_BIN331	TRUE	MCL493	IMGM3300012920_BIN341	TRUE	NA	NA	IMGM	Passed	Singleton	In PDM Tree	In Cluster	In MCL PDM Tree	3	4	6	NA	3	MIRUS	MIRUS	MIRUS	MIRUS	MIRUS	MIRUS	NA	NA	MIRUS__MIRUS	MIRUS__MIRUS	MIRUS__MIRUS	NA	NA	NA
IMGM3300027900_BIN441	singleton	IMGM3300027900_BIN441	FALSE	NA	NA	FALSE	NA	NA	IMGM	Passed	Singleton	Not in PDM Tree	NA	Not in MCL PDM Tree	0	0	0	NA	NA	MIRUS	MIRUS	MIRUS	MIRUS	MIRUS	MIRUS	NA	NA	MIRUS__MIRUS	MIRUS__MIRUS	MIRUS__MIRUS	NA	NA	NA
IMGM3300027906_BIN278	singleton	IMGM3300027906_BIN278	FALSE	NA	NA	FALSE	NA	NA	IMGM	Passed	Singleton	Not in PDM Tree	NA	Not in MCL PDM Tree	0	0	0	NA	NA	MIRUS	MIRUS	MIRUS	MIRUS	MIRUS	MIRUS	NA	NA	MIRUS__MIRUS	MIRUS__MIRUS	MIRUS__MIRUS	NA	NA	NA
IMGM3300027906_BIN534	singleton	IMGM3300027906_BIN534	FALSE	NA	NA	FALSE	NA	NA	IMGM	Passed	Singleton	Not in PDM Tree	NA	Not in MCL PDM Tree	0	0	0	NA	NA	MIRUS	MIRUS	MIRUS	MIRUS	MIRUS	MIRUS	NA	NA	MIRUS__MIRUS	MIRUS__MIRUS	MIRUS__MIRUS	NA	NA	NA
IMGM3300028197_BIN159	S2479	IMGM3300028197_BIN159	TRUE	MCL399	TARA_PSW_NCLDV_00045	TRUE	NA	NA	IMGM	Passed	Cluster Rep	In PDM Tree	In Cluster	In MCL PDM Tree	3	4	4	2	6	MIRUS	MIRUS	MIRUS	MIRUS	MIRUS	MIRUS	NA	NA	MIRUS__MIRUS	MIRUS__MIRUS	MIRUS__MIRUS	NA	NA	NA
IMGM3300028779_BIN202	S2480	IMGM3300028779_BIN202	FALSE	NA	NA	FALSE	NA	NA	IMGM	Passed	Cluster Rep	Not in PDM Tree	NA	Not in MCL PDM Tree	0	0	0	2	NA	MIRUS	MIRUS	MIRUS	MIRUS	MIRUS	MIRUS	NA	NA	MIRUS__MIRUS	MIRUS__MIRUS	MIRUS__MIRUS	NA	NA	NA
IMGM3300029907_BIN209	singleton	IMGM3300029907_BIN209	FALSE	NA	NA	FALSE	NA	NA	IMGM	Passed	Singleton	Not in PDM Tree	NA	Not in MCL PDM Tree	0	0	0	NA	NA	MIRUS	MIRUS	MIRUS	MIRUS	MIRUS	MIRUS	NA	NA	MIRUS__MIRUS	MIRUS__MIRUS	MIRUS__MIRUS	NA	NA	NA
IMGM3300029922_BIN219	S856	IMGM3300029922_BIN219	FALSE	NA	NA	FALSE	NA	NA	IMGM	Passed	Cluster Rep	Not in PDM Tree	NA	Not in MCL PDM Tree	0	0	0	4	NA	MIRUS	MIRUS	MIRUS	MIRUS	MIRUS	MIRUS	NA	NA	MIRUS__MIRUS	MIRUS__MIRUS	MIRUS__MIRUS	NA	NA	NA
IMGM3300029953_BIN312	singleton	IMGM3300029953_BIN312	FALSE	NA	NA	FALSE	NA	NA	IMGM	Passed	Singleton	Not in PDM Tree	NA	Not in MCL PDM Tree	0	0	0	NA	NA	MIRUS	MIRUS	MIRUS	MIRUS	MIRUS	MIRUS	NA	NA	MIRUS__MIRUS	MIRUS__MIRUS	MIRUS__MIRUS	NA	NA	NA
IMGM3300030049_BIN126	S377	IMGM3300030049_BIN126	FALSE	NA	NA	FALSE	NA	NA	IMGM	Passed	Cluster Rep	Not in PDM Tree	NA	Not in MCL PDM Tree	0	1	1	7	NA	MIRUS	MIRUS	MIRUS	MIRUS	MIRUS	MIRUS	NA	NA	MIRUS__MIRUS	MIRUS__MIRUS	MIRUS__MIRUS	NA	NA	NA
IMGM3300031215_BIN15	singleton	IMGM3300031215_BIN15	FALSE	NA	NA	FALSE	NA	NA	IMGM	Passed	Singleton	Not in PDM Tree	NA	Not in MCL PDM Tree	0	0	0	NA	NA	MIRUS	MIRUS	MIRUS	MIRUS	MIRUS	MIRUS	NA	NA	MIRUS__MIRUS	MIRUS__MIRUS	MIRUS__MIRUS	NA	NA	NA
IMGM3300031403_BIN143	singleton	IMGM3300031403_BIN143	FALSE	NA	NA	FALSE	NA	NA	IMGM	Passed	Singleton	Not in PDM Tree	NA	Not in MCL PDM Tree	0	0	0	NA	NA	MIRUS	MIRUS	MIRUS	MIRUS	MIRUS	MIRUS	NA	NA	MIRUS__MIRUS	MIRUS__MIRUS	MIRUS__MIRUS	NA	NA	NA
IMGM3300031403_BIN149	S2432	IMGM3300031403_BIN149	FALSE	NA	NA	FALSE	NA	NA	IMGM	Passed	Cluster Rep	Not in PDM Tree	NA	Not in MCL PDM Tree	2	2	2	2	NA	MIRUS	MIRUS	MIRUS	MIRUS	MIRUS	MIRUS	NA	NA	MIRUS__MIRUS	MIRUS__MIRUS	MIRUS__MIRUS	NA	NA	NA
IMGM3300031523_BIN86	singleton	IMGM3300031523_BIN86	FALSE	NA	NA	FALSE	NA	NA	IMGM	Passed	Singleton	Not in PDM Tree	NA	Not in MCL PDM Tree	0	0	0	NA	NA	MIRUS	MIRUS	MIRUS	MIRUS	MIRUS	MIRUS	NA	NA	MIRUS__MIRUS	MIRUS__MIRUS	MIRUS__MIRUS	NA	NA	NA
IMGM3300031539_BIN1227	singleton	IMGM3300031539_BIN1227	FALSE	NA	NA	FALSE	NA	NA	IMGM	Passed	Singleton	Not in PDM Tree	NA	Not in MCL PDM Tree	0	0	0	NA	NA	MIRUS	MIRUS	MIRUS	MIRUS	MIRUS	MIRUS	NA	NA	MIRUS__MIRUS	MIRUS__MIRUS	MIRUS__MIRUS	NA	NA	NA
IMGM3300031565_BIN433	singleton	IMGM3300031565_BIN433	FALSE	NA	NA	FALSE	NA	NA	IMGM	Passed	Singleton	Not in PDM Tree	NA	Not in MCL PDM Tree	0	0	0	NA	NA	MIRUS	MIRUS	MIRUS	MIRUS	MIRUS	MIRUS	NA	NA	MIRUS__MIRUS	MIRUS__MIRUS	MIRUS__MIRUS	NA	NA	NA
IMGM3300031613_BIN190	singleton	IMGM3300031613_BIN190	FALSE	NA	NA	FALSE	NA	NA	IMGM	Passed	Singleton	Not in PDM Tree	NA	Not in MCL PDM Tree	0	0	0	NA	NA	MIRUS	MIRUS	MIRUS	MIRUS	MIRUS	MIRUS	NA	NA	MIRUS__MIRUS	MIRUS__MIRUS	MIRUS__MIRUS	NA	NA	NA
IMGM3300031676_BIN68	S2482	IMGM3300031676_BIN68	TRUE	MCL94	IMGM3300032073_BIN1114	TRUE	NA	NA	IMGM	Passed	Cluster Rep	In PDM Tree	In Cluster	In MCL PDM Tree	4	5	5	2	20	MIRUS	MIRUS	MIRUS	MIRUS	MIRUS	MIRUS	NA	NA	MIRUS__MIRUS	MIRUS__MIRUS	MIRUS__MIRUS	NA	NA	NA
IMGM3300031706_BIN229	singleton	IMGM3300031706_BIN229	TRUE	MCL94	IMGM3300032073_BIN1114	TRUE	NA	NA	IMGM	Passed	Singleton	In PDM Tree	In Cluster	In MCL PDM Tree	4	4	4	NA	20	MIRUS	MIRUS	MIRUS	MIRUS	MIRUS	MIRUS	NA	NA	MIRUS__MIRUS	MIRUS__MIRUS	MIRUS__MIRUS	NA	NA	NA
IMGM3300031766_BIN408	S1314	IMGM3300031766_BIN408	TRUE	MCL185	TARA_MED_NCLDV_00048	TRUE	NA	NA	IMGM	Passed	Cluster Rep	In PDM Tree	In Cluster	In MCL PDM Tree	4	4	4	3	23	MIRUS	MIRUS	MIRUS	MIRUS	MIRUS	MIRUS	NA	NA	MIRUS__MIRUS	MIRUS__MIRUS	MIRUS__MIRUS	NA	NA	NA
IMGM3300031772_BIN408	singleton	IMGM3300031772_BIN408	FALSE	NA	NA	FALSE	NA	NA	IMGM	Passed	Singleton	Not in PDM Tree	NA	Not in MCL PDM Tree	0	0	0	NA	NA	MIRUS	MIRUS	MIRUS	MIRUS	MIRUS	MIRUS	NA	NA	MIRUS__MIRUS	MIRUS__MIRUS	MIRUS__MIRUS	NA	NA	NA
IMGM3300031965_BIN808	singleton	IMGM3300031965_BIN808	FALSE	NA	NA	FALSE	NA	NA	IMGM	Passed	Singleton	Not in PDM Tree	NA	Not in MCL PDM Tree	1	1	2	NA	NA	MIRUS	MIRUS	MIRUS	MIRUS	MIRUS	MIRUS	NA	NA	MIRUS__MIRUS	MIRUS__MIRUS	MIRUS__MIRUS	NA	NA	NA
IMGM3300032053_BIN653	singleton	IMGM3300032053_BIN653	FALSE	NA	NA	FALSE	NA	NA	IMGM	Passed	Singleton	Not in PDM Tree	NA	Not in MCL PDM Tree	0	0	0	NA	NA	MIRUS	MIRUS	MIRUS	MIRUS	MIRUS	MIRUS	NA	NA	MIRUS__MIRUS	MIRUS__MIRUS	MIRUS__MIRUS	NA	NA	NA
IMGM3300032073_BIN1292	singleton	IMGM3300032073_BIN1292	FALSE	NA	NA	FALSE	NA	NA	IMGM	Passed	Singleton	Not in PDM Tree	NA	Not in MCL PDM Tree	2	3	5	NA	NA	MIRUS	MIRUS	MIRUS	MIRUS	MIRUS	MIRUS	NA	NA	MIRUS__MIRUS	MIRUS__MIRUS	MIRUS__MIRUS	NA	NA	NA
IMGM3300032073_BIN777	S2484	IMGM3300032073_BIN777	TRUE	MCL185	TARA_MED_NCLDV_00048	TRUE	NA	NA	IMGM	Passed	Cluster Rep	In PDM Tree	In Cluster	In MCL PDM Tree	4	4	5	2	23	MIRUS	MIRUS	MIRUS	MIRUS	MIRUS	MIRUS	NA	NA	MIRUS__MIRUS	MIRUS__MIRUS	MIRUS__MIRUS	NA	NA	NA
IMGM3300032193_BIN37	singleton	IMGM3300032193_BIN37	FALSE	NA	NA	FALSE	NA	NA	IMGM	Passed	Singleton	Not in PDM Tree	NA	Not in MCL PDM Tree	0	0	0	NA	NA	MIRUS	MIRUS	MIRUS	MIRUS	MIRUS	MIRUS	NA	NA	MIRUS__MIRUS	MIRUS__MIRUS	MIRUS__MIRUS	NA	NA	NA
IMGM3300032193_BIN39	singleton	IMGM3300032193_BIN39	FALSE	NA	NA	FALSE	NA	NA	IMGM	Passed	Singleton	Not in PDM Tree	NA	Not in MCL PDM Tree	2	2	2	NA	NA	MIRUS	MIRUS	MIRUS	MIRUS	MIRUS	MIRUS	NA	NA	MIRUS__MIRUS	MIRUS__MIRUS	MIRUS__MIRUS	NA	NA	NA
IMGM3300032259_BIN203	singleton	IMGM3300032259_BIN203	FALSE	NA	NA	FALSE	NA	NA	IMGM	Passed	Singleton	Not in PDM Tree	NA	Not in MCL PDM Tree	0	0	0	NA	NA	MIRUS	MIRUS	MIRUS	MIRUS	MIRUS	MIRUS	NA	NA	MIRUS__MIRUS	MIRUS__MIRUS	MIRUS__MIRUS	NA	NA	NA
IMGM3300032265_BIN338	S1302	IMGM3300032265_BIN338	FALSE	NA	NA	FALSE	NA	NA	IMGM	Passed	Cluster Rep	Not in PDM Tree	NA	Not in MCL PDM Tree	0	0	0	3	NA	MIRUS	MIRUS	MIRUS	MIRUS	MIRUS	MIRUS	NA	NA	MIRUS__MIRUS	MIRUS__MIRUS	MIRUS__MIRUS	NA	NA	NA
IMGM3300032310_BIN177	S2431	IMGM3300032310_BIN177	FALSE	NA	NA	FALSE	NA	NA	IMGM	Passed	Cluster Rep	Not in PDM Tree	NA	Not in MCL PDM Tree	0	0	0	2	NA	MIRUS	MIRUS	MIRUS	MIRUS	MIRUS	MIRUS	NA	NA	MIRUS__MIRUS	MIRUS__MIRUS	MIRUS__MIRUS	NA	NA	NA
IMGM3300032325_BIN175	S2485	IMGM3300032325_BIN175	FALSE	NA	NA	FALSE	NA	NA	IMGM	Passed	Cluster Rep	Not in PDM Tree	NA	Not in MCL PDM Tree	0	0	0	2	NA	MIRUS	MIRUS	MIRUS	MIRUS	MIRUS	MIRUS	NA	NA	MIRUS__MIRUS	MIRUS__MIRUS	MIRUS__MIRUS	NA	NA	NA
IMGM3300032435_BIN355	singleton	IMGM3300032435_BIN355	FALSE	NA	NA	FALSE	NA	NA	IMGM	Passed	Singleton	Not in PDM Tree	NA	Not in MCL PDM Tree	0	0	0	NA	NA	MIRUS	MIRUS	MIRUS	MIRUS	MIRUS	MIRUS	NA	NA	MIRUS__MIRUS	MIRUS__MIRUS	MIRUS__MIRUS	NA	NA	NA
IMGM3300033475_BIN407	singleton	IMGM3300033475_BIN407	FALSE	NA	NA	FALSE	NA	NA	IMGM	Passed	Singleton	Not in PDM Tree	NA	Not in MCL PDM Tree	0	0	0	NA	NA	MIRUS	MIRUS	MIRUS	MIRUS	MIRUS	MIRUS	NA	NA	MIRUS__MIRUS	MIRUS__MIRUS	MIRUS__MIRUS	NA	NA	NA
IMGM3300033519_BIN87	S2486	IMGM3300033519_BIN87	FALSE	NA	NA	FALSE	NA	NA	IMGM	Passed	Cluster Rep	Not in PDM Tree	NA	Not in MCL PDM Tree	0	0	0	2	NA	MIRUS	MIRUS	MIRUS	MIRUS	MIRUS	MIRUS	NA	NA	MIRUS__MIRUS	MIRUS__MIRUS	MIRUS__MIRUS	NA	NA	NA
IMGM3300033984_BIN306	S1315	IMGM3300033984_BIN306	FALSE	NA	NA	FALSE	NA	NA	IMGM	Passed	Cluster Rep	Not in PDM Tree	NA	Not in MCL PDM Tree	0	0	0	3	NA	MIRUS	MIRUS	MIRUS	MIRUS	MIRUS	MIRUS	NA	NA	MIRUS__MIRUS	MIRUS__MIRUS	MIRUS__MIRUS	NA	NA	NA
IMGM3300034095_BIN608	S2487	IMGM3300034095_BIN608	FALSE	NA	NA	FALSE	NA	NA	IMGM	Passed	Cluster Rep	Not in PDM Tree	NA	Not in MCL PDM Tree	0	0	0	2	NA	MIRUS	MIRUS	MIRUS	MIRUS	MIRUS	MIRUS	NA	NA	MIRUS__MIRUS	MIRUS__MIRUS	MIRUS__MIRUS	NA	NA	NA
IMGM3300034110_BIN111	singleton	IMGM3300034110_BIN111	FALSE	NA	NA	FALSE	NA	NA	IMGM	Passed	Singleton	Not in PDM Tree	NA	Not in MCL PDM Tree	0	0	0	NA	NA	MIRUS	MIRUS	MIRUS	MIRUS	MIRUS	MIRUS	NA	NA	MIRUS__MIRUS	MIRUS__MIRUS	MIRUS__MIRUS	NA	NA	NA
IMGM3300034790_BIN22	singleton	IMGM3300034790_BIN22	TRUE	MCL94	IMGM3300032073_BIN1114	TRUE	NA	NA	IMGM	Passed	Singleton	In PDM Tree	In Cluster	In MCL PDM Tree	2	2	2	NA	20	MIRUS	MIRUS	MIRUS	MIRUS	MIRUS	MIRUS	NA	NA	MIRUS__MIRUS	MIRUS__MIRUS	MIRUS__MIRUS	NA	NA	NA
IMGM3300034790_BIN30	singleton	IMGM3300034790_BIN30	FALSE	NA	NA	FALSE	NA	NA	IMGM	Passed	Singleton	Not in PDM Tree	NA	Not in MCL PDM Tree	0	0	0	NA	NA	MIRUS	MIRUS	MIRUS	MIRUS	MIRUS	MIRUS	NA	NA	MIRUS__MIRUS	MIRUS__MIRUS	MIRUS__MIRUS	NA	NA	NA
IMGM3300034790_BIN89	singleton	IMGM3300034790_BIN89	TRUE	MCL94	IMGM3300032073_BIN1114	TRUE	NA	NA	IMGM	Passed	Singleton	In PDM Tree	In Cluster	In MCL PDM Tree	4	5	7	NA	20	MIRUS	MIRUS	MIRUS	MIRUS	MIRUS	MIRUS	NA	NA	MIRUS__MIRUS	MIRUS__MIRUS	MIRUS__MIRUS	NA	NA	NA
IMGM3300034954_BIN310	singleton	IMGM3300034954_BIN310	FALSE	NA	NA	FALSE	NA	NA	IMGM	Passed	Singleton	Not in PDM Tree	NA	Not in MCL PDM Tree	2	4	4	NA	NA	MIRUS	MIRUS	MIRUS	MIRUS	MIRUS	MIRUS	NA	NA	MIRUS__MIRUS	MIRUS__MIRUS	MIRUS__MIRUS	NA	NA	NA
IMGM3300034954_BIN494	singleton	IMGM3300034954_BIN494	TRUE	MCL770	TARA_PSW_NCLDV_00040	TRUE	NA	NA	IMGM	Passed	Singleton	In PDM Tree	In Cluster	In MCL PDM Tree	3	4	5	NA	2	MIRUS	MIRUS	MIRUS	MIRUS	MIRUS	MIRUS	NA	NA	MIRUS__MIRUS	MIRUS__MIRUS	MIRUS__MIRUS	NA	NA	NA
IMGM3300035162_BIN575	S2481	IMGM3300035162_BIN575	FALSE	NA	NA	FALSE	NA	NA	IMGM	Passed	Cluster Rep	Not in PDM Tree	NA	Not in MCL PDM Tree	0	0	0	2	NA	MIRUS	MIRUS	MIRUS	MIRUS	MIRUS	MIRUS	NA	NA	MIRUS__MIRUS	MIRUS__MIRUS	MIRUS__MIRUS	NA	NA	NA
IMGM3300035162_BIN597	singleton	IMGM3300035162_BIN597	FALSE	NA	NA	FALSE	NA	NA	IMGM	Passed	Singleton	Not in PDM Tree	NA	Not in MCL PDM Tree	0	0	0	NA	NA	MIRUS	MIRUS	MIRUS	MIRUS	MIRUS	MIRUS	NA	NA	MIRUS__MIRUS	MIRUS__MIRUS	MIRUS__MIRUS	NA	NA	NA
IMGM3300035701_BIN401	singleton	IMGM3300035701_BIN401	FALSE	NA	NA	FALSE	NA	NA	IMGM	Passed	Singleton	Not in PDM Tree	NA	Not in MCL PDM Tree	0	0	0	NA	NA	MIRUS	MIRUS	MIRUS	MIRUS	MIRUS	MIRUS	NA	NA	MIRUS__MIRUS	MIRUS__MIRUS	MIRUS__MIRUS	NA	NA	NA
IMGM3300036716_BIN771	singleton	IMGM3300036716_BIN771	FALSE	NA	NA	FALSE	NA	NA	IMGM	Passed	Singleton	Not in PDM Tree	NA	Not in MCL PDM Tree	2	2	2	NA	NA	MIRUS	MIRUS	MIRUS	MIRUS	MIRUS	MIRUS	NA	NA	MIRUS__MIRUS	MIRUS__MIRUS	MIRUS__MIRUS	NA	NA	NA
IMGM3300036770_BIN1282	singleton	IMGM3300036770_BIN1282	FALSE	NA	NA	FALSE	NA	NA	IMGM	Passed	Singleton	Not in PDM Tree	NA	Not in MCL PDM Tree	0	0	0	NA	NA	MIRUS	MIRUS	MIRUS	MIRUS	MIRUS	MIRUS	NA	NA	MIRUS__MIRUS	MIRUS__MIRUS	MIRUS__MIRUS	NA	NA	NA
IMGM3300036770_BIN1886	singleton	IMGM3300036770_BIN1886	FALSE	NA	NA	FALSE	NA	NA	IMGM	Passed	Singleton	Not in PDM Tree	NA	Not in MCL PDM Tree	1	1	1	NA	NA	MIRUS	MIRUS	MIRUS	MIRUS	MIRUS	MIRUS	NA	NA	MIRUS__MIRUS	MIRUS__MIRUS	MIRUS__MIRUS	NA	NA	NA
IMGM3300037191_BIN402	singleton	IMGM3300037191_BIN402	FALSE	NA	NA	FALSE	NA	NA	IMGM	Passed	Singleton	Not in PDM Tree	NA	Not in MCL PDM Tree	0	1	1	NA	NA	MIRUS	MIRUS	MIRUS	MIRUS	MIRUS	MIRUS	NA	NA	MIRUS__MIRUS	MIRUS__MIRUS	MIRUS__MIRUS	NA	NA	NA
IMGM3300037191_BIN448	singleton	IMGM3300037191_BIN448	FALSE	NA	NA	FALSE	NA	NA	IMGM	Passed	Singleton	Not in PDM Tree	NA	Not in MCL PDM Tree	1	1	1	NA	NA	MIRUS	MIRUS	MIRUS	MIRUS	MIRUS	MIRUS	NA	NA	MIRUS__MIRUS	MIRUS__MIRUS	MIRUS__MIRUS	NA	NA	NA
IMGM3300037418_BIN1669	singleton	IMGM3300037418_BIN1669	FALSE	NA	NA	FALSE	NA	NA	IMGM	Passed	Singleton	Not in PDM Tree	NA	Not in MCL PDM Tree	0	0	0	NA	NA	MIRUS	MIRUS	MIRUS	MIRUS	MIRUS	MIRUS	NA	NA	MIRUS__MIRUS	MIRUS__MIRUS	MIRUS__MIRUS	NA	NA	NA
IMGM3300037427_BIN273	singleton	IMGM3300037427_BIN273	FALSE	NA	NA	FALSE	NA	NA	IMGM	Passed	Singleton	Not in PDM Tree	NA	Not in MCL PDM Tree	0	0	0	NA	NA	MIRUS	MIRUS	MIRUS	MIRUS	MIRUS	MIRUS	NA	NA	MIRUS__MIRUS	MIRUS__MIRUS	MIRUS__MIRUS	NA	NA	NA
IMGM3300037427_BIN541	singleton	IMGM3300037427_BIN541	FALSE	NA	NA	FALSE	NA	NA	IMGM	Passed	Singleton	Not in PDM Tree	NA	Not in MCL PDM Tree	0	1	1	NA	NA	MIRUS	MIRUS	MIRUS	MIRUS	MIRUS	MIRUS	NA	NA	MIRUS__MIRUS	MIRUS__MIRUS	MIRUS__MIRUS	NA	NA	NA
IMGM3300037427_BIN651	singleton	IMGM3300037427_BIN651	FALSE	NA	NA	FALSE	NA	NA	IMGM	Passed	Singleton	Not in PDM Tree	NA	Not in MCL PDM Tree	1	1	1	NA	NA	MIRUS	MIRUS	MIRUS	MIRUS	MIRUS	MIRUS	NA	NA	MIRUS__MIRUS	MIRUS__MIRUS	MIRUS__MIRUS	NA	NA	NA
IMGM3300037467_BIN910	singleton	IMGM3300037467_BIN910	FALSE	NA	NA	FALSE	NA	NA	IMGM	Passed	Singleton	Not in PDM Tree	NA	Not in MCL PDM Tree	1	2	2	NA	NA	MIRUS	MIRUS	MIRUS	MIRUS	MIRUS	MIRUS	NA	NA	MIRUS__MIRUS	MIRUS__MIRUS	MIRUS__MIRUS	NA	NA	NA
IMGM3300037507_BIN363	singleton	IMGM3300037507_BIN363	FALSE	NA	NA	FALSE	NA	NA	IMGM	Passed	Singleton	Not in PDM Tree	NA	Not in MCL PDM Tree	1	1	1	NA	NA	MIRUS	MIRUS	MIRUS	MIRUS	MIRUS	MIRUS	NA	NA	MIRUS__MIRUS	MIRUS__MIRUS	MIRUS__MIRUS	NA	NA	NA
IMGM3300037621_BIN77	singleton	IMGM3300037621_BIN77	FALSE	NA	NA	FALSE	NA	NA	IMGM	Passed	Singleton	Not in PDM Tree	NA	Not in MCL PDM Tree	0	0	0	NA	NA	MIRUS	MIRUS	MIRUS	MIRUS	MIRUS	MIRUS	NA	NA	MIRUS__MIRUS	MIRUS__MIRUS	MIRUS__MIRUS	NA	NA	NA
IMGM3300038328_BIN58	singleton	IMGM3300038328_BIN58	TRUE	MCL233	IMGM3300010316_BIN114	TRUE	NA	NA	IMGM	Passed	Singleton	In PDM Tree	In Cluster	In MCL PDM Tree	2	3	3	NA	18	MIRUS	MIRUS	MIRUS	MIRUS	MIRUS	MIRUS	NA	NA	MIRUS__MIRUS	MIRUS__MIRUS	MIRUS__MIRUS	NA	NA	NA
IMGM3300040856_BIN360	S1317	IMGM3300040856_BIN360	FALSE	NA	NA	FALSE	NA	NA	IMGM	Passed	Cluster Rep	Not in PDM Tree	NA	Not in MCL PDM Tree	1	1	1	3	NA	MIRUS	MIRUS	MIRUS	MIRUS	MIRUS	MIRUS	NA	NA	MIRUS__MIRUS	MIRUS__MIRUS	MIRUS__MIRUS	NA	NA	NA
IMGM3300040856_BIN381	S1318	IMGM3300040856_BIN381	FALSE	NA	NA	FALSE	NA	NA	IMGM	Passed	Cluster Rep	Not in PDM Tree	NA	Not in MCL PDM Tree	2	2	2	3	NA	MIRUS	MIRUS	MIRUS	MIRUS	MIRUS	MIRUS	NA	NA	MIRUS__MIRUS	MIRUS__MIRUS	MIRUS__MIRUS	NA	NA	NA
IMGM3300040960_BIN94	singleton	IMGM3300040960_BIN94	FALSE	NA	NA	FALSE	NA	NA	IMGM	Passed	Singleton	Not in PDM Tree	NA	Not in MCL PDM Tree	1	1	1	NA	NA	MIRUS	MIRUS	MIRUS	MIRUS	MIRUS	MIRUS	NA	NA	MIRUS__MIRUS	MIRUS__MIRUS	MIRUS__MIRUS	NA	NA	NA
IMGM3300041403_BIN186	S2489	IMGM3300041403_BIN186	FALSE	NA	NA	FALSE	NA	NA	IMGM	Passed	Cluster Rep	Not in PDM Tree	NA	Not in MCL PDM Tree	0	0	0	2	NA	MIRUS	MIRUS	MIRUS	MIRUS	MIRUS	MIRUS	NA	NA	MIRUS__MIRUS	MIRUS__MIRUS	MIRUS__MIRUS	NA	NA	NA
IMGM3300041415_BIN22	singleton	IMGM3300041415_BIN22	FALSE	NA	NA	FALSE	NA	NA	IMGM	Passed	Singleton	Not in PDM Tree	NA	Not in MCL PDM Tree	0	0	0	NA	NA	MIRUS	MIRUS	MIRUS	MIRUS	MIRUS	MIRUS	NA	NA	MIRUS__MIRUS	MIRUS__MIRUS	MIRUS__MIRUS	NA	NA	NA
IMGM3300042313_BIN125	singleton	IMGM3300042313_BIN125	FALSE	NA	NA	FALSE	NA	NA	IMGM	Passed	Singleton	Not in PDM Tree	NA	Not in MCL PDM Tree	0	0	0	NA	NA	MIRUS	MIRUS	MIRUS	MIRUS	MIRUS	MIRUS	NA	NA	MIRUS__MIRUS	MIRUS__MIRUS	MIRUS__MIRUS	NA	NA	NA
IMGM3300042313_BIN78	singleton	IMGM3300042313_BIN78	FALSE	NA	NA	FALSE	NA	NA	IMGM	Passed	Singleton	Not in PDM Tree	NA	Not in MCL PDM Tree	0	0	0	NA	NA	MIRUS	MIRUS	MIRUS	MIRUS	MIRUS	MIRUS	NA	NA	MIRUS__MIRUS	MIRUS__MIRUS	MIRUS__MIRUS	NA	NA	NA
IMGM3300042316_BIN142	singleton	IMGM3300042316_BIN142	FALSE	NA	NA	FALSE	NA	NA	IMGM	Passed	Singleton	Not in PDM Tree	NA	Not in MCL PDM Tree	0	0	0	NA	NA	MIRUS	MIRUS	MIRUS	MIRUS	MIRUS	MIRUS	NA	NA	MIRUS__MIRUS	MIRUS__MIRUS	MIRUS__MIRUS	NA	NA	NA
IMGM3300042316_BIN65	singleton	IMGM3300042316_BIN65	FALSE	NA	NA	FALSE	NA	NA	IMGM	Passed	Singleton	Not in PDM Tree	NA	Not in MCL PDM Tree	0	0	0	NA	NA	MIRUS	MIRUS	MIRUS	MIRUS	MIRUS	MIRUS	NA	NA	MIRUS__MIRUS	MIRUS__MIRUS	MIRUS__MIRUS	NA	NA	NA
IMGM3300042384_BIN695	singleton	IMGM3300042384_BIN695	FALSE	NA	NA	FALSE	NA	NA	IMGM	Passed	Singleton	Not in PDM Tree	NA	Not in MCL PDM Tree	0	0	0	NA	NA	MIRUS	MIRUS	MIRUS	MIRUS	MIRUS	MIRUS	NA	NA	MIRUS__MIRUS	MIRUS__MIRUS	MIRUS__MIRUS	NA	NA	NA
IMGM3300042485_BIN1074	singleton	IMGM3300042485_BIN1074	FALSE	NA	NA	FALSE	NA	NA	IMGM	Passed	Singleton	Not in PDM Tree	NA	Not in MCL PDM Tree	0	0	0	NA	NA	MIRUS	MIRUS	MIRUS	MIRUS	MIRUS	MIRUS	NA	NA	MIRUS__MIRUS	MIRUS__MIRUS	MIRUS__MIRUS	NA	NA	NA
IMGM3300042524_BIN2	S1316	IMGM3300042524_BIN2	FALSE	NA	NA	FALSE	NA	NA	IMGM	Passed	Cluster Rep	Not in PDM Tree	NA	Not in MCL PDM Tree	0	0	0	3	NA	MIRUS	MIRUS	MIRUS	MIRUS	MIRUS	MIRUS	NA	NA	MIRUS__MIRUS	MIRUS__MIRUS	MIRUS__MIRUS	NA	NA	NA
IMGM3300043391_BIN508	singleton	IMGM3300043391_BIN508	FALSE	NA	NA	FALSE	NA	NA	IMGM	Passed	Singleton	Not in PDM Tree	NA	Not in MCL PDM Tree	0	0	0	NA	NA	MIRUS	MIRUS	MIRUS	MIRUS	MIRUS	MIRUS	NA	NA	MIRUS__MIRUS	MIRUS__MIRUS	MIRUS__MIRUS	NA	NA	NA
IMGM3300043407_BIN112	singleton	IMGM3300043407_BIN112	FALSE	NA	NA	FALSE	NA	NA	IMGM	Passed	Singleton	Not in PDM Tree	NA	Not in MCL PDM Tree	0	0	0	NA	NA	MIRUS	MIRUS	MIRUS	MIRUS	MIRUS	MIRUS	NA	NA	MIRUS__MIRUS	MIRUS__MIRUS	MIRUS__MIRUS	NA	NA	NA
IMGM3300043409_BIN414	singleton	IMGM3300043409_BIN414	FALSE	NA	NA	FALSE	NA	NA	IMGM	Passed	Singleton	Not in PDM Tree	NA	Not in MCL PDM Tree	0	0	0	NA	NA	MIRUS	MIRUS	MIRUS	MIRUS	MIRUS	MIRUS	NA	NA	MIRUS__MIRUS	MIRUS__MIRUS	MIRUS__MIRUS	NA	NA	NA
IMGM3300043452_BIN178	S2490	IMGM3300043452_BIN178	FALSE	NA	NA	FALSE	NA	NA	IMGM	Passed	Cluster Rep	Not in PDM Tree	NA	Not in MCL PDM Tree	0	0	0	2	NA	MIRUS	MIRUS	MIRUS	MIRUS	MIRUS	MIRUS	NA	NA	MIRUS__MIRUS	MIRUS__MIRUS	MIRUS__MIRUS	NA	NA	NA
IMGM3300044491_BIN271	S2475	IMGM3300044491_BIN271	FALSE	NA	NA	FALSE	NA	NA	IMGM	Passed	Cluster Rep	Not in PDM Tree	NA	Not in MCL PDM Tree	0	0	0	2	NA	MIRUS	MIRUS	MIRUS	MIRUS	MIRUS	MIRUS	NA	NA	MIRUS__MIRUS	MIRUS__MIRUS	MIRUS__MIRUS	NA	NA	NA
IMGM3300044491_BIN328	singleton	IMGM3300044491_BIN328	FALSE	NA	NA	FALSE	NA	NA	IMGM	Passed	Singleton	Not in PDM Tree	NA	Not in MCL PDM Tree	0	0	0	NA	NA	MIRUS	MIRUS	MIRUS	MIRUS	MIRUS	MIRUS	NA	NA	MIRUS__MIRUS	MIRUS__MIRUS	MIRUS__MIRUS	NA	NA	NA
IMGM3300044523_BIN99	singleton	IMGM3300044523_BIN99	FALSE	NA	NA	FALSE	NA	NA	IMGM	Passed	Singleton	Not in PDM Tree	NA	Not in MCL PDM Tree	1	1	1	NA	NA	MIRUS	MIRUS	MIRUS	MIRUS	MIRUS	MIRUS	NA	NA	MIRUS__MIRUS	MIRUS__MIRUS	MIRUS__MIRUS	NA	NA	NA
IMGM3300044608_BIN956	singleton	IMGM3300044608_BIN956	FALSE	NA	NA	FALSE	NA	NA	IMGM	Passed	Singleton	Not in PDM Tree	NA	Not in MCL PDM Tree	0	0	0	NA	NA	MIRUS	MIRUS	MIRUS	MIRUS	MIRUS	MIRUS	NA	NA	MIRUS__MIRUS	MIRUS__MIRUS	MIRUS__MIRUS	NA	NA	NA
IMGM3300044612_BIN798	singleton	IMGM3300044612_BIN798	FALSE	NA	NA	FALSE	NA	NA	IMGM	Passed	Singleton	Not in PDM Tree	NA	Not in MCL PDM Tree	0	0	0	NA	NA	MIRUS	MIRUS	MIRUS	MIRUS	MIRUS	MIRUS	NA	NA	MIRUS__MIRUS	MIRUS__MIRUS	MIRUS__MIRUS	NA	NA	NA
IMGM3300044630_BIN1051	singleton	IMGM3300044630_BIN1051	FALSE	NA	NA	FALSE	NA	NA	IMGM	Passed	Singleton	Not in PDM Tree	NA	Not in MCL PDM Tree	0	0	0	NA	NA	MIRUS	MIRUS	MIRUS	MIRUS	MIRUS	MIRUS	NA	NA	MIRUS__MIRUS	MIRUS__MIRUS	MIRUS__MIRUS	NA	NA	NA
IMGM3300044630_BIN94	singleton	IMGM3300044630_BIN94	FALSE	NA	NA	FALSE	NA	NA	IMGM	Passed	Singleton	Not in PDM Tree	NA	Not in MCL PDM Tree	0	0	0	NA	NA	MIRUS	MIRUS	MIRUS	MIRUS	MIRUS	MIRUS	NA	NA	MIRUS__MIRUS	MIRUS__MIRUS	MIRUS__MIRUS	NA	NA	NA
IMGM3300044648_BIN318	singleton	IMGM3300044648_BIN318	FALSE	NA	NA	FALSE	NA	NA	IMGM	Passed	Singleton	Not in PDM Tree	NA	Not in MCL PDM Tree	1	1	1	NA	NA	MIRUS	MIRUS	MIRUS	MIRUS	MIRUS	MIRUS	NA	NA	MIRUS__MIRUS	MIRUS__MIRUS	MIRUS__MIRUS	NA	NA	NA
IMGM3300044700_BIN268	S2483	IMGM3300044700_BIN268	FALSE	NA	NA	FALSE	NA	NA	IMGM	Passed	Cluster Rep	Not in PDM Tree	NA	Not in MCL PDM Tree	0	0	0	2	NA	MIRUS	MIRUS	MIRUS	MIRUS	MIRUS	MIRUS	NA	NA	MIRUS__MIRUS	MIRUS__MIRUS	MIRUS__MIRUS	NA	NA	NA
IMGM3300044796_BIN226	singleton	IMGM3300044796_BIN226	FALSE	NA	NA	FALSE	NA	NA	IMGM	Passed	Singleton	Not in PDM Tree	NA	Not in MCL PDM Tree	0	0	0	NA	NA	MIRUS	MIRUS	MIRUS	MIRUS	MIRUS	MIRUS	NA	NA	MIRUS__MIRUS	MIRUS__MIRUS	MIRUS__MIRUS	NA	NA	NA
IMGM3300044821_BIN79	singleton	IMGM3300044821_BIN79	FALSE	NA	NA	FALSE	NA	NA	IMGM	Passed	Singleton	Not in PDM Tree	NA	Not in MCL PDM Tree	0	0	0	NA	NA	MIRUS	MIRUS	MIRUS	MIRUS	MIRUS	MIRUS	NA	NA	MIRUS__MIRUS	MIRUS__MIRUS	MIRUS__MIRUS	NA	NA	NA
IMGM3300044971_BIN1272	singleton	IMGM3300044971_BIN1272	FALSE	NA	NA	FALSE	NA	NA	IMGM	Passed	Singleton	Not in PDM Tree	NA	Not in MCL PDM Tree	0	0	0	NA	NA	MIRUS	MIRUS	MIRUS	MIRUS	MIRUS	MIRUS	NA	NA	MIRUS__MIRUS	MIRUS__MIRUS	MIRUS__MIRUS	NA	NA	NA
IMGM3300045790_BIN547	singleton	IMGM3300045790_BIN547	FALSE	NA	NA	FALSE	NA	NA	IMGM	Passed	Singleton	Not in PDM Tree	NA	Not in MCL PDM Tree	0	0	0	NA	NA	MIRUS	MIRUS	MIRUS	MIRUS	MIRUS	MIRUS	NA	NA	MIRUS__MIRUS	MIRUS__MIRUS	MIRUS__MIRUS	NA	NA	NA
IMGM3300045996_BIN3489	singleton	IMGM3300045996_BIN3489	FALSE	NA	NA	FALSE	NA	NA	IMGM	Passed	Singleton	Not in PDM Tree	NA	Not in MCL PDM Tree	0	0	0	NA	NA	MIRUS	MIRUS	MIRUS	MIRUS	MIRUS	MIRUS	NA	NA	MIRUS__MIRUS	MIRUS__MIRUS	MIRUS__MIRUS	NA	NA	NA
IMGM3300045999_BIN863	singleton	IMGM3300045999_BIN863	FALSE	NA	NA	FALSE	NA	NA	IMGM	Passed	Singleton	Not in PDM Tree	NA	Not in MCL PDM Tree	0	0	0	NA	NA	MIRUS	MIRUS	MIRUS	MIRUS	MIRUS	MIRUS	NA	NA	MIRUS__MIRUS	MIRUS__MIRUS	MIRUS__MIRUS	NA	NA	NA
IMGM3300046011_BIN927	singleton	IMGM3300046011_BIN927	FALSE	NA	NA	FALSE	NA	NA	IMGM	Passed	Singleton	Not in PDM Tree	NA	Not in MCL PDM Tree	0	0	0	NA	NA	MIRUS	MIRUS	MIRUS	MIRUS	MIRUS	MIRUS	NA	NA	MIRUS__MIRUS	MIRUS__MIRUS	MIRUS__MIRUS	NA	NA	NA
IMGM3300046096_BIN16	S612	IMGM3300046096_BIN16	FALSE	NA	NA	FALSE	NA	NA	IMGM	Passed	Cluster Rep	Not in PDM Tree	NA	Not in MCL PDM Tree	0	1	1	5	NA	MIRUS	MIRUS	MIRUS	MIRUS	MIRUS	MIRUS	NA	NA	MIRUS__MIRUS	MIRUS__MIRUS	MIRUS__MIRUS	NA	NA	NA
IMGM3300046169_BIN731	singleton	IMGM3300046169_BIN731	FALSE	NA	NA	FALSE	NA	NA	IMGM	Passed	Singleton	Not in PDM Tree	NA	Not in MCL PDM Tree	0	0	0	NA	NA	MIRUS	MIRUS	MIRUS	MIRUS	MIRUS	MIRUS	NA	NA	MIRUS__MIRUS	MIRUS__MIRUS	MIRUS__MIRUS	NA	NA	NA
IMGM3300046170_BIN952	singleton	IMGM3300046170_BIN952	FALSE	NA	NA	FALSE	NA	NA	IMGM	Passed	Singleton	Not in PDM Tree	NA	Not in MCL PDM Tree	0	0	0	NA	NA	MIRUS	MIRUS	MIRUS	MIRUS	MIRUS	MIRUS	NA	NA	MIRUS__MIRUS	MIRUS__MIRUS	MIRUS__MIRUS	NA	NA	NA
IMGM3300046311_BIN93	singleton	IMGM3300046311_BIN93	FALSE	NA	NA	FALSE	NA	NA	IMGM	Passed	Singleton	Not in PDM Tree	NA	Not in MCL PDM Tree	0	0	0	NA	NA	MIRUS	MIRUS	MIRUS	MIRUS	MIRUS	MIRUS	NA	NA	MIRUS__MIRUS	MIRUS__MIRUS	MIRUS__MIRUS	NA	NA	NA
IMGM3300046321_BIN148	singleton	IMGM3300046321_BIN148	FALSE	NA	NA	FALSE	NA	NA	IMGM	Passed	Singleton	Not in PDM Tree	NA	Not in MCL PDM Tree	1	2	2	NA	NA	MIRUS	MIRUS	MIRUS	MIRUS	MIRUS	MIRUS	NA	NA	MIRUS__MIRUS	MIRUS__MIRUS	MIRUS__MIRUS	NA	NA	NA
IMGM3300046328_BIN321	singleton	IMGM3300046328_BIN321	FALSE	NA	NA	FALSE	NA	NA	IMGM	Passed	Singleton	Not in PDM Tree	NA	Not in MCL PDM Tree	1	1	1	NA	NA	MIRUS	MIRUS	MIRUS	MIRUS	MIRUS	MIRUS	NA	NA	MIRUS__MIRUS	MIRUS__MIRUS	MIRUS__MIRUS	NA	NA	NA
IMGM3300046532_BIN769	S1313	IMGM3300046532_BIN769	TRUE	MCL269	IMGM3300020185_BIN703	TRUE	NA	NA	IMGM	Passed	Cluster Rep	In PDM Tree	In Cluster	In MCL PDM Tree	4	5	7	3	28	MIRUS	MIRUS	MIRUS	MIRUS	MIRUS	MIRUS	NA	NA	MIRUS__MIRUS	MIRUS__MIRUS	MIRUS__MIRUS	NA	NA	NA
IMGM3300047278_BIN16	singleton	IMGM3300047278_BIN16	FALSE	NA	NA	FALSE	NA	NA	IMGM	Passed	Singleton	Not in PDM Tree	NA	Not in MCL PDM Tree	0	0	0	NA	NA	MIRUS	MIRUS	MIRUS	MIRUS	MIRUS	MIRUS	NA	NA	MIRUS__MIRUS	MIRUS__MIRUS	MIRUS__MIRUS	NA	NA	NA
IMGM3300047499_BIN289	S857	IMGM3300047499_BIN289	FALSE	NA	NA	FALSE	NA	NA	IMGM	Passed	Cluster Rep	Not in PDM Tree	NA	Not in MCL PDM Tree	0	0	0	4	NA	MIRUS	MIRUS	MIRUS	MIRUS	MIRUS	MIRUS	NA	NA	MIRUS__MIRUS	MIRUS__MIRUS	MIRUS__MIRUS	NA	NA	NA
IMGM3300047668_BIN827	singleton	IMGM3300047668_BIN827	FALSE	NA	NA	FALSE	NA	NA	IMGM	Passed	Singleton	Not in PDM Tree	NA	Not in MCL PDM Tree	1	1	1	NA	NA	MIRUS	MIRUS	MIRUS	MIRUS	MIRUS	MIRUS	NA	NA	MIRUS__MIRUS	MIRUS__MIRUS	MIRUS__MIRUS	NA	NA	NA
IMGM3300047669_BIN491	singleton	IMGM3300047669_BIN491	FALSE	NA	NA	FALSE	NA	NA	IMGM	Passed	Singleton	Not in PDM Tree	NA	Not in MCL PDM Tree	1	1	1	NA	NA	MIRUS	MIRUS	MIRUS	MIRUS	MIRUS	MIRUS	NA	NA	MIRUS__MIRUS	MIRUS__MIRUS	MIRUS__MIRUS	NA	NA	NA
IMGM3300048014_BIN157	singleton	IMGM3300048014_BIN157	FALSE	NA	NA	FALSE	NA	NA	IMGM	Passed	Singleton	Not in PDM Tree	NA	Not in MCL PDM Tree	0	1	1	NA	NA	MIRUS	MIRUS	MIRUS	MIRUS	MIRUS	MIRUS	NA	NA	MIRUS__MIRUS	MIRUS__MIRUS	MIRUS__MIRUS	NA	NA	NA
IMGM3300048029_BIN397	singleton	IMGM3300048029_BIN397	FALSE	NA	NA	FALSE	NA	NA	IMGM	Passed	Singleton	Not in PDM Tree	NA	Not in MCL PDM Tree	0	0	0	NA	NA	MIRUS	MIRUS	MIRUS	MIRUS	MIRUS	MIRUS	NA	NA	MIRUS__MIRUS	MIRUS__MIRUS	MIRUS__MIRUS	NA	NA	NA
IMGM3300049485_BIN51	singleton	IMGM3300049485_BIN51	FALSE	NA	NA	FALSE	NA	NA	IMGM	Passed	Singleton	Not in PDM Tree	NA	Not in MCL PDM Tree	0	0	0	NA	NA	MIRUS	MIRUS	MIRUS	MIRUS	MIRUS	MIRUS	NA	NA	MIRUS__MIRUS	MIRUS__MIRUS	MIRUS__MIRUS	NA	NA	NA
IMGM3300049491_BIN291	singleton	IMGM3300049491_BIN291	FALSE	NA	NA	FALSE	NA	NA	IMGM	Passed	Singleton	Not in PDM Tree	NA	Not in MCL PDM Tree	0	0	0	NA	NA	MIRUS	MIRUS	MIRUS	MIRUS	MIRUS	MIRUS	NA	NA	MIRUS__MIRUS	MIRUS__MIRUS	MIRUS__MIRUS	NA	NA	NA
IMGM3300049810_BIN180	S2491	IMGM3300049810_BIN180	FALSE	NA	NA	FALSE	NA	NA	IMGM	Passed	Cluster Rep	Not in PDM Tree	NA	Not in MCL PDM Tree	1	1	1	2	NA	MIRUS	MIRUS	MIRUS	MIRUS	MIRUS	MIRUS	NA	NA	MIRUS__MIRUS	MIRUS__MIRUS	MIRUS__MIRUS	NA	NA	NA
IMGM3300049825_BIN53	singleton	IMGM3300049825_BIN53	FALSE	NA	NA	FALSE	NA	NA	IMGM	Passed	Singleton	Not in PDM Tree	NA	Not in MCL PDM Tree	1	1	1	NA	NA	MIRUS	MIRUS	MIRUS	MIRUS	MIRUS	MIRUS	NA	NA	MIRUS__MIRUS	MIRUS__MIRUS	MIRUS__MIRUS	NA	NA	NA
IMGM3300049855_BIN72	singleton	IMGM3300049855_BIN72	FALSE	NA	NA	FALSE	NA	NA	IMGM	Passed	Singleton	Not in PDM Tree	NA	Not in MCL PDM Tree	0	0	0	NA	NA	MIRUS	MIRUS	MIRUS	MIRUS	MIRUS	MIRUS	NA	NA	MIRUS__MIRUS	MIRUS__MIRUS	MIRUS__MIRUS	NA	NA	NA
IMGM3300049919_BIN54	singleton	IMGM3300049919_BIN54	FALSE	NA	NA	FALSE	NA	NA	IMGM	Passed	Singleton	Not in PDM Tree	NA	Not in MCL PDM Tree	0	0	0	NA	NA	MIRUS	MIRUS	MIRUS	MIRUS	MIRUS	MIRUS	NA	NA	MIRUS__MIRUS	MIRUS__MIRUS	MIRUS__MIRUS	NA	NA	NA
IMGM3300049919_BIN59	singleton	IMGM3300049919_BIN59	FALSE	NA	NA	FALSE	NA	NA	IMGM	Passed	Singleton	Not in PDM Tree	NA	Not in MCL PDM Tree	0	0	0	NA	NA	MIRUS	MIRUS	MIRUS	MIRUS	MIRUS	MIRUS	NA	NA	MIRUS__MIRUS	MIRUS__MIRUS	MIRUS__MIRUS	NA	NA	NA
IMGM3300050183_BIN781	S613	IMGM3300050183_BIN781	FALSE	NA	NA	FALSE	NA	NA	IMGM	Passed	Cluster Rep	Not in PDM Tree	NA	Not in MCL PDM Tree	0	0	0	5	NA	MIRUS	MIRUS	MIRUS	MIRUS	MIRUS	MIRUS	NA	NA	MIRUS__MIRUS	MIRUS__MIRUS	MIRUS__MIRUS	NA	NA	NA
IMGM3300050184_BIN1210	singleton	IMGM3300050184_BIN1210	FALSE	NA	NA	FALSE	NA	NA	IMGM	Passed	Singleton	Not in PDM Tree	NA	Not in MCL PDM Tree	0	0	0	NA	NA	MIRUS	MIRUS	MIRUS	MIRUS	MIRUS	MIRUS	NA	NA	MIRUS__MIRUS	MIRUS__MIRUS	MIRUS__MIRUS	NA	NA	NA
IMGM3300050184_BIN2029	singleton	IMGM3300050184_BIN2029	FALSE	NA	NA	FALSE	NA	NA	IMGM	Passed	Singleton	Not in PDM Tree	NA	Not in MCL PDM Tree	0	0	0	NA	NA	MIRUS	MIRUS	MIRUS	MIRUS	MIRUS	MIRUS	NA	NA	MIRUS__MIRUS	MIRUS__MIRUS	MIRUS__MIRUS	NA	NA	NA
IMGM3300050184_BIN2509	singleton	IMGM3300050184_BIN2509	FALSE	NA	NA	FALSE	NA	NA	IMGM	Passed	Singleton	Not in PDM Tree	NA	Not in MCL PDM Tree	1	1	1	NA	NA	MIRUS	MIRUS	MIRUS	MIRUS	MIRUS	MIRUS	NA	NA	MIRUS__MIRUS	MIRUS__MIRUS	MIRUS__MIRUS	NA	NA	NA
IMGM3300050184_BIN2561	singleton	IMGM3300050184_BIN2561	FALSE	NA	NA	FALSE	NA	NA	IMGM	Passed	Singleton	Not in PDM Tree	NA	Not in MCL PDM Tree	0	0	0	NA	NA	MIRUS	MIRUS	MIRUS	MIRUS	MIRUS	MIRUS	NA	NA	MIRUS__MIRUS	MIRUS__MIRUS	MIRUS__MIRUS	NA	NA	NA
IMGM3300050204_BIN560	S2492	IMGM3300050204_BIN560	FALSE	NA	NA	FALSE	NA	NA	IMGM	Passed	Cluster Rep	Not in PDM Tree	NA	Not in MCL PDM Tree	0	0	0	2	NA	MIRUS	MIRUS	MIRUS	MIRUS	MIRUS	MIRUS	NA	NA	MIRUS__MIRUS	MIRUS__MIRUS	MIRUS__MIRUS	NA	NA	NA
IMGM3300050205_BIN1320	S1319	IMGM3300050205_BIN1320	FALSE	NA	NA	FALSE	NA	NA	IMGM	Passed	Cluster Rep	Not in PDM Tree	NA	Not in MCL PDM Tree	0	0	0	3	NA	MIRUS	MIRUS	MIRUS	MIRUS	MIRUS	MIRUS	NA	NA	MIRUS__MIRUS	MIRUS__MIRUS	MIRUS__MIRUS	NA	NA	NA
IMGM3300050206_BIN1514	singleton	IMGM3300050206_BIN1514	FALSE	NA	NA	FALSE	NA	NA	IMGM	Passed	Singleton	Not in PDM Tree	NA	Not in MCL PDM Tree	0	0	0	NA	NA	MIRUS	MIRUS	MIRUS	MIRUS	MIRUS	MIRUS	NA	NA	MIRUS__MIRUS	MIRUS__MIRUS	MIRUS__MIRUS	NA	NA	NA
IMGM3300050207_BIN1992	S2493	IMGM3300050207_BIN1992	FALSE	NA	NA	FALSE	NA	NA	IMGM	Passed	Cluster Rep	Not in PDM Tree	NA	Not in MCL PDM Tree	0	0	0	2	NA	MIRUS	MIRUS	MIRUS	MIRUS	MIRUS	MIRUS	NA	NA	MIRUS__MIRUS	MIRUS__MIRUS	MIRUS__MIRUS	NA	NA	NA
IMGM3300050209_BIN1083	singleton	IMGM3300050209_BIN1083	FALSE	NA	NA	FALSE	NA	NA	IMGM	Passed	Singleton	Not in PDM Tree	NA	Not in MCL PDM Tree	0	0	0	NA	NA	MIRUS	MIRUS	MIRUS	MIRUS	MIRUS	MIRUS	NA	NA	MIRUS__MIRUS	MIRUS__MIRUS	MIRUS__MIRUS	NA	NA	NA
IMGM3300050209_BIN1621	singleton	IMGM3300050209_BIN1621	FALSE	NA	NA	FALSE	NA	NA	IMGM	Passed	Singleton	Not in PDM Tree	NA	Not in MCL PDM Tree	0	0	0	NA	NA	MIRUS	MIRUS	MIRUS	MIRUS	MIRUS	MIRUS	NA	NA	MIRUS__MIRUS	MIRUS__MIRUS	MIRUS__MIRUS	NA	NA	NA
IMGM3300050209_BIN375	singleton	IMGM3300050209_BIN375	FALSE	NA	NA	FALSE	NA	NA	IMGM	Passed	Singleton	Not in PDM Tree	NA	Not in MCL PDM Tree	0	0	0	NA	NA	MIRUS	MIRUS	MIRUS	MIRUS	MIRUS	MIRUS	NA	NA	MIRUS__MIRUS	MIRUS__MIRUS	MIRUS__MIRUS	NA	NA	NA
IMGM3300050211_BIN1926	singleton	IMGM3300050211_BIN1926	FALSE	NA	NA	FALSE	NA	NA	IMGM	Passed	Singleton	Not in PDM Tree	NA	Not in MCL PDM Tree	0	0	0	NA	NA	MIRUS	MIRUS	MIRUS	MIRUS	MIRUS	MIRUS	NA	NA	MIRUS__MIRUS	MIRUS__MIRUS	MIRUS__MIRUS	NA	NA	NA
IMGM3300050211_BIN2235	singleton	IMGM3300050211_BIN2235	FALSE	NA	NA	FALSE	NA	NA	IMGM	Passed	Singleton	Not in PDM Tree	NA	Not in MCL PDM Tree	0	0	0	NA	NA	MIRUS	MIRUS	MIRUS	MIRUS	MIRUS	MIRUS	NA	NA	MIRUS__MIRUS	MIRUS__MIRUS	MIRUS__MIRUS	NA	NA	NA
IMGM3300050355_BIN480	singleton	IMGM3300050355_BIN480	FALSE	NA	NA	FALSE	NA	NA	IMGM	Passed	Singleton	Not in PDM Tree	NA	Not in MCL PDM Tree	0	1	1	NA	NA	MIRUS	MIRUS	MIRUS	MIRUS	MIRUS	MIRUS	NA	NA	MIRUS__MIRUS	MIRUS__MIRUS	MIRUS__MIRUS	NA	NA	NA
IMGM3300050362_BIN443	singleton	IMGM3300050362_BIN443	FALSE	NA	NA	FALSE	NA	NA	IMGM	Passed	Singleton	Not in PDM Tree	NA	Not in MCL PDM Tree	0	0	0	NA	NA	MIRUS	MIRUS	MIRUS	MIRUS	MIRUS	MIRUS	NA	NA	MIRUS__MIRUS	MIRUS__MIRUS	MIRUS__MIRUS	NA	NA	NA
IMGM3300050385_BIN429	singleton	IMGM3300050385_BIN429	FALSE	NA	NA	FALSE	NA	NA	IMGM	Passed	Singleton	Not in PDM Tree	NA	Not in MCL PDM Tree	0	0	0	NA	NA	MIRUS	MIRUS	MIRUS	MIRUS	MIRUS	MIRUS	NA	NA	MIRUS__MIRUS	MIRUS__MIRUS	MIRUS__MIRUS	NA	NA	NA
IMGM3300051214_BIN782	singleton	IMGM3300051214_BIN782	FALSE	NA	NA	FALSE	NA	NA	IMGM	Passed	Singleton	Not in PDM Tree	NA	Not in MCL PDM Tree	0	1	1	NA	NA	MIRUS	MIRUS	MIRUS	MIRUS	MIRUS	MIRUS	NA	NA	MIRUS__MIRUS	MIRUS__MIRUS	MIRUS__MIRUS	NA	NA	NA
IMGS3300050816_BIN1	singleton	IMGS3300050816_BIN1	FALSE	NA	NA	FALSE	NA	NA	IMGM	Passed	Singleton	Not in PDM Tree	NA	Not in MCL PDM Tree	0	0	0	NA	NA	MIRUS	MIRUS	MIRUS	MIRUS	MIRUS	MIRUS	NA	NA	MIRUS__MIRUS	MIRUS__MIRUS	MIRUS__MIRUS	NA	NA	NA
TARA_AON_NCLDV_00005	singleton	TARA_AON_NCLDV_00005	TRUE	MCL308	IMGM3300034954_BIN359	TRUE	NA	NA	TARA	Passed	Singleton	In PDM Tree	In Cluster	In MCL PDM Tree	4	4	4	NA	15	MIRUS	MIRUS	MIRUS	MIRUS	MIRUS	MIRUS	NA	NA	MIRUS__MIRUS	MIRUS__MIRUS	MIRUS__MIRUS	NA	NA	NA
TARA_AON_NCLDV_00032	singleton	TARA_AON_NCLDV_00032	TRUE	MCL410	IMGM3300047377_BIN76	FALSE	NA	NA	TARA	Passed	Singleton	In PDM Tree	In Cluster	Not in MCL PDM Tree	3	4	6	NA	6	MIRUS	MIRUS	MIRUS	MIRUS	MIRUS	MIRUS	NA	NA	MIRUS__MIRUS	MIRUS__MIRUS	MIRUS__MIRUS	NA	NA	NA
TARA_AON_NCLDV_00036	singleton	TARA_AON_NCLDV_00036	TRUE	MCL269	IMGM3300020185_BIN703	TRUE	NA	NA	TARA	Passed	Singleton	In PDM Tree	In Cluster	In MCL PDM Tree	4	5	5	NA	28	MIRUS	MIRUS	MIRUS	MIRUS	MIRUS	MIRUS	NA	NA	MIRUS__MIRUS	MIRUS__MIRUS	MIRUS__MIRUS	NA	NA	NA
TARA_ARC_NCLDV_00023	S2447	TARA_ARC_NCLDV_00023	TRUE	MCL193	IMGM3300027801_BIN609	TRUE	NA	NA	TARA	Passed	Cluster Rep	In PDM Tree	In Cluster	In MCL PDM Tree	3	3	3	2	19	MIRUS	MIRUS	MIRUS	MIRUS	MIRUS	MIRUS	NA	NA	MIRUS__MIRUS	MIRUS__MIRUS	MIRUS__MIRUS	NA	NA	NA
TARA_ARC_NCLDV_00028	S1304	TARA_ARC_NCLDV_00028	TRUE	MCL485	IMGM3300020185_BIN998	TRUE	NA	NA	TARA	Passed	Cluster Rep	In PDM Tree	In Cluster	In MCL PDM Tree	4	5	6	3	7	MIRUS	MIRUS	MIRUS	MIRUS	MIRUS	MIRUS	NA	NA	MIRUS__MIRUS	MIRUS__MIRUS	MIRUS__MIRUS	NA	NA	NA
TARA_ARC_NCLDV_00031	singleton	TARA_ARC_NCLDV_00031	TRUE	MCL233	IMGM3300010316_BIN114	TRUE	NA	NA	TARA	Passed	Singleton	In PDM Tree	In Cluster	In MCL PDM Tree	3	4	6	NA	18	MIRUS	MIRUS	MIRUS	MIRUS	MIRUS	MIRUS	NA	NA	MIRUS__MIRUS	MIRUS__MIRUS	MIRUS__MIRUS	NA	NA	NA
TARA_ARC_NCLDV_00032	singleton	TARA_ARC_NCLDV_00032	TRUE	MCL170	TARA_SOC_NCLDV_00002	TRUE	NA	NA	TARA	Passed	Singleton	In PDM Tree	In Cluster	In MCL PDM Tree	4	5	6	NA	38	MIRUS	MIRUS	MIRUS	MIRUS	MIRUS	MIRUS	NA	NA	MIRUS__MIRUS	MIRUS__MIRUS	MIRUS__MIRUS	NA	NA	NA
TARA_ARC_NCLDV_00035	S2488	TARA_ARC_NCLDV_00035	TRUE	MCL316	IMGM3300025849_BIN8	TRUE	NA	NA	TARA	Passed	Cluster Rep	In PDM Tree	In Cluster	In MCL PDM Tree	4	5	5	2	30	MIRUS	MIRUS	MIRUS	MIRUS	MIRUS	MIRUS	NA	NA	MIRUS__MIRUS	MIRUS__MIRUS	MIRUS__MIRUS	NA	NA	NA
TARA_ARC_NCLDV_00038	S1312	TARA_ARC_NCLDV_00038	TRUE	MCL170	TARA_SOC_NCLDV_00002	TRUE	NA	NA	TARA	Passed	Cluster Rep	In PDM Tree	In Cluster	In MCL PDM Tree	4	5	5	3	38	MIRUS	MIRUS	MIRUS	MIRUS	MIRUS	MIRUS	NA	NA	MIRUS__MIRUS	MIRUS__MIRUS	MIRUS__MIRUS	NA	NA	NA
TARA_ARC_NCLDV_00072	singleton	TARA_ARC_NCLDV_00072	TRUE	MCL193	IMGM3300027801_BIN609	TRUE	NA	NA	TARA	Passed	Singleton	In PDM Tree	In Cluster	In MCL PDM Tree	3	3	4	NA	19	MIRUS	MIRUS	MIRUS	MIRUS	MIRUS	MIRUS	NA	NA	MIRUS__MIRUS	MIRUS__MIRUS	MIRUS__MIRUS	NA	NA	NA
TARA_ARC_NCLDV_00106	singleton	TARA_ARC_NCLDV_00106	TRUE	MCL193	IMGM3300027801_BIN609	TRUE	NA	NA	TARA	Passed	Singleton	In PDM Tree	In Cluster	In MCL PDM Tree	3	3	3	NA	19	MIRUS	MIRUS	MIRUS	MIRUS	MIRUS	MIRUS	NA	NA	MIRUS__MIRUS	MIRUS__MIRUS	MIRUS__MIRUS	NA	NA	NA
TARA_ARC_NCLDV_00115	singleton	TARA_ARC_NCLDV_00115	TRUE	MCL818	TARA_ARC_NCLDV_00142	TRUE	NA	NA	TARA	Passed	Singleton	In PDM Tree	In Cluster	In MCL PDM Tree	3	4	5	NA	2	MIRUS	MIRUS	MIRUS	MIRUS	MIRUS	MIRUS	NA	NA	MIRUS__MIRUS	MIRUS__MIRUS	MIRUS__MIRUS	NA	NA	NA
TARA_ARC_NCLDV_00123	singleton	TARA_ARC_NCLDV_00123	TRUE	MCL699	IMGM3300020595_BIN533	FALSE	NA	NA	TARA	Passed	Singleton	In PDM Tree	In Cluster	Not in MCL PDM Tree	3	4	5	NA	2	MIRUS	MIRUS	MIRUS	MIRUS	MIRUS	MIRUS	NA	NA	MIRUS__MIRUS	MIRUS__MIRUS	MIRUS__MIRUS	NA	NA	NA
TARA_ARC_NCLDV_00125	singleton	TARA_ARC_NCLDV_00125	TRUE	MCL193	IMGM3300027801_BIN609	TRUE	NA	NA	TARA	Passed	Singleton	In PDM Tree	In Cluster	In MCL PDM Tree	3	3	3	NA	19	MIRUS	MIRUS	MIRUS	MIRUS	MIRUS	MIRUS	NA	NA	MIRUS__MIRUS	MIRUS__MIRUS	MIRUS__MIRUS	NA	NA	NA
TARA_ARC_NCLDV_00128	singleton	TARA_ARC_NCLDV_00128	TRUE	MCL94	IMGM3300032073_BIN1114	TRUE	NA	NA	TARA	Passed	Singleton	In PDM Tree	In Cluster	In MCL PDM Tree	2	2	2	NA	20	MIRUS	MIRUS	MIRUS	MIRUS	MIRUS	MIRUS	NA	NA	MIRUS__MIRUS	MIRUS__MIRUS	MIRUS__MIRUS	NA	NA	NA
TARA_ARC_NCLDV_00138	singleton	TARA_ARC_NCLDV_00138	TRUE	MCL170	TARA_SOC_NCLDV_00002	TRUE	NA	NA	TARA	Passed	Singleton	In PDM Tree	In Cluster	In MCL PDM Tree	3	3	3	NA	38	MIRUS	MIRUS	MIRUS	MIRUS	MIRUS	MIRUS	NA	NA	MIRUS__MIRUS	MIRUS__MIRUS	MIRUS__MIRUS	NA	NA	NA
TARA_ARC_NCLDV_00150	singleton	TARA_ARC_NCLDV_00150	FALSE	NA	NA	FALSE	NA	NA	TARA	Passed	Singleton	Not in PDM Tree	NA	Not in MCL PDM Tree	2	2	2	NA	NA	MIRUS	MIRUS	MIRUS	MIRUS	MIRUS	MIRUS	NA	NA	MIRUS__MIRUS	MIRUS__MIRUS	MIRUS__MIRUS	NA	NA	NA
TARA_ION_NCLDV_00014	singleton	TARA_ION_NCLDV_00014	FALSE	NA	NA	FALSE	NA	NA	TARA	Passed	Singleton	Not in PDM Tree	NA	Not in MCL PDM Tree	2	2	3	NA	NA	MIRUS	MIRUS	MIRUS	MIRUS	MIRUS	MIRUS	NA	NA	MIRUS__MIRUS	MIRUS__MIRUS	MIRUS__MIRUS	NA	NA	NA
TARA_IOS_NCLDV_00009	singleton	TARA_IOS_NCLDV_00009	TRUE	MCL410	IMGM3300047377_BIN76	FALSE	NA	NA	TARA	Passed	Singleton	In PDM Tree	In Cluster	Not in MCL PDM Tree	3	4	6	NA	6	MIRUS	MIRUS	MIRUS	MIRUS	MIRUS	MIRUS	NA	NA	MIRUS__MIRUS	MIRUS__MIRUS	MIRUS__MIRUS	NA	NA	NA
TARA_MED_NCLDV_00067	singleton	TARA_MED_NCLDV_00067	TRUE	MCL142	IMGM3300050674_BIN535	TRUE	NA	NA	TARA	Passed	Singleton	In PDM Tree	In Cluster	In MCL PDM Tree	3	4	4	NA	25	MIRUS	MIRUS	MIRUS	MIRUS	MIRUS	MIRUS	NA	NA	MIRUS__MIRUS	MIRUS__MIRUS	MIRUS__MIRUS	NA	NA	NA
TARA_MED_NCLDV_00069	singleton	TARA_MED_NCLDV_00069	FALSE	NA	NA	FALSE	NA	NA	TARA	Passed	Singleton	Not in PDM Tree	NA	Not in MCL PDM Tree	2	3	4	NA	NA	MIRUS	MIRUS	MIRUS	MIRUS	MIRUS	MIRUS	NA	NA	MIRUS__MIRUS	MIRUS__MIRUS	MIRUS__MIRUS	NA	NA	NA
TARA_MED_NCLDV_00071	singleton	TARA_MED_NCLDV_00071	TRUE	MCL823	TARA_MED_NCLDV_00112	TRUE	NA	NA	TARA	Passed	Singleton	In PDM Tree	In Cluster	In MCL PDM Tree	2	2	2	NA	2	MIRUS	MIRUS	MIRUS	MIRUS	MIRUS	MIRUS	NA	NA	MIRUS__MIRUS	MIRUS__MIRUS	MIRUS__MIRUS	NA	NA	NA
TARA_MED_NCLDV_00072	singleton	TARA_MED_NCLDV_00072	TRUE	MCL523	TARA_MED_NCLDV_00108	TRUE	NA	NA	TARA	Passed	Singleton	In PDM Tree	In Cluster	In MCL PDM Tree	3	3	4	NA	3	MIRUS	MIRUS	MIRUS	MIRUS	MIRUS	MIRUS	NA	NA	MIRUS__MIRUS	MIRUS__MIRUS	MIRUS__MIRUS	NA	NA	NA
TARA_MED_NCLDV_00076	singleton	TARA_MED_NCLDV_00076	TRUE	singleton	TARA_MED_NCLDV_00076	FALSE	NA	NA	TARA	Passed	Singleton	In PDM Tree	Singleton	Not in MCL PDM Tree	2	3	3	NA	NA	MIRUS	MIRUS	MIRUS	MIRUS	MIRUS	MIRUS	NA	NA	MIRUS__MIRUS	MIRUS__MIRUS	MIRUS__MIRUS	NA	NA	NA
TARA_MED_NCLDV_00078	singleton	TARA_MED_NCLDV_00078	TRUE	MCL185	TARA_MED_NCLDV_00048	TRUE	NA	NA	TARA	Passed	Singleton	In PDM Tree	In Cluster	In MCL PDM Tree	4	4	4	NA	23	MIRUS	MIRUS	MIRUS	MIRUS	MIRUS	MIRUS	NA	NA	MIRUS__MIRUS	MIRUS__MIRUS	MIRUS__MIRUS	NA	NA	NA
TARA_MED_NCLDV_00083	singleton	TARA_MED_NCLDV_00083	FALSE	NA	NA	FALSE	NA	NA	TARA	Passed	Singleton	Not in PDM Tree	NA	Not in MCL PDM Tree	1	1	1	NA	NA	MIRUS	MIRUS	MIRUS	MIRUS	MIRUS	MIRUS	NA	NA	MIRUS__MIRUS	MIRUS__MIRUS	MIRUS__MIRUS	NA	NA	NA
TARA_MED_NCLDV_00096	singleton	TARA_MED_NCLDV_00096	TRUE	MCL142	IMGM3300050674_BIN535	TRUE	NA	NA	TARA	Passed	Singleton	In PDM Tree	In Cluster	In MCL PDM Tree	2	3	3	NA	25	MIRUS	MIRUS	MIRUS	MIRUS	MIRUS	MIRUS	NA	NA	MIRUS__MIRUS	MIRUS__MIRUS	MIRUS__MIRUS	NA	NA	NA
TARA_MED_NCLDV_00098	singleton	TARA_MED_NCLDV_00098	FALSE	NA	NA	FALSE	NA	NA	TARA	Passed	Singleton	Not in PDM Tree	NA	Not in MCL PDM Tree	2	2	4	NA	NA	MIRUS	MIRUS	MIRUS	MIRUS	MIRUS	MIRUS	NA	NA	MIRUS__MIRUS	MIRUS__MIRUS	MIRUS__MIRUS	NA	NA	NA
TARA_MED_NCLDV_00100	singleton	TARA_MED_NCLDV_00100	TRUE	MCL142	IMGM3300050674_BIN535	TRUE	NA	NA	TARA	Passed	Singleton	In PDM Tree	In Cluster	In MCL PDM Tree	3	4	4	NA	25	MIRUS	MIRUS	MIRUS	MIRUS	MIRUS	MIRUS	NA	NA	MIRUS__MIRUS	MIRUS__MIRUS	MIRUS__MIRUS	NA	NA	NA
TARA_MED_NCLDV_00106	singleton	TARA_MED_NCLDV_00106	FALSE	NA	NA	FALSE	NA	NA	TARA	Passed	Singleton	Not in PDM Tree	NA	Not in MCL PDM Tree	2	2	2	NA	NA	MIRUS	MIRUS	MIRUS	MIRUS	MIRUS	MIRUS	NA	NA	MIRUS__MIRUS	MIRUS__MIRUS	MIRUS__MIRUS	NA	NA	NA
TARA_MED_NCLDV_00107	singleton	TARA_MED_NCLDV_00107	TRUE	MCL398	IMGM3300027859_BIN256	TRUE	NA	NA	TARA	Passed	Singleton	In PDM Tree	In Cluster	In MCL PDM Tree	4	5	8	NA	5	MIRUS	MIRUS	MIRUS	MIRUS	MIRUS	MIRUS	NA	NA	MIRUS__MIRUS	MIRUS__MIRUS	MIRUS__MIRUS	NA	NA	NA
TARA_MED_NCLDV_00114	singleton	TARA_MED_NCLDV_00114	FALSE	NA	NA	FALSE	NA	NA	TARA	Passed	Singleton	Not in PDM Tree	NA	Not in MCL PDM Tree	1	2	2	NA	NA	MIRUS	MIRUS	MIRUS	MIRUS	MIRUS	MIRUS	NA	NA	MIRUS__MIRUS	MIRUS__MIRUS	MIRUS__MIRUS	NA	NA	NA
TARA_MED_NCLDV_00118	singleton	TARA_MED_NCLDV_00118	FALSE	NA	NA	FALSE	NA	NA	TARA	Passed	Singleton	Not in PDM Tree	NA	Not in MCL PDM Tree	1	2	2	NA	NA	MIRUS	MIRUS	MIRUS	MIRUS	MIRUS	MIRUS	NA	NA	MIRUS__MIRUS	MIRUS__MIRUS	MIRUS__MIRUS	NA	NA	NA
TARA_MED_NCLDV_00125	singleton	TARA_MED_NCLDV_00125	TRUE	MCL142	IMGM3300050674_BIN535	TRUE	NA	NA	TARA	Passed	Singleton	In PDM Tree	In Cluster	In MCL PDM Tree	3	3	3	NA	25	MIRUS	MIRUS	MIRUS	MIRUS	MIRUS	MIRUS	NA	NA	MIRUS__MIRUS	MIRUS__MIRUS	MIRUS__MIRUS	NA	NA	NA
TARA_PON_NCLDV_00012	singleton	TARA_PON_NCLDV_00012	TRUE	MCL698	IMGM3300020595_BIN1023	TRUE	NA	NA	TARA	Passed	Singleton	In PDM Tree	In Cluster	In MCL PDM Tree	3	3	3	NA	2	MIRUS	MIRUS	MIRUS	MIRUS	MIRUS	MIRUS	NA	NA	MIRUS__MIRUS	MIRUS__MIRUS	MIRUS__MIRUS	NA	NA	NA
TARA_PON_NCLDV_00018	singleton	TARA_PON_NCLDV_00018	FALSE	NA	NA	FALSE	NA	NA	TARA	Passed	Singleton	Not in PDM Tree	NA	Not in MCL PDM Tree	2	2	2	NA	NA	MIRUS	MIRUS	MIRUS	MIRUS	MIRUS	MIRUS	NA	NA	MIRUS__MIRUS	MIRUS__MIRUS	MIRUS__MIRUS	NA	NA	NA
TARA_PON_NCLDV_00020	singleton	TARA_PON_NCLDV_00020	FALSE	NA	NA	FALSE	NA	NA	TARA	Passed	Singleton	Not in PDM Tree	NA	Not in MCL PDM Tree	2	3	3	NA	NA	MIRUS	MIRUS	MIRUS	MIRUS	MIRUS	MIRUS	NA	NA	MIRUS__MIRUS	MIRUS__MIRUS	MIRUS__MIRUS	NA	NA	NA
TARA_PON_NCLDV_00021	S2469	TARA_PON_NCLDV_00021	TRUE	MCL309	IMGM3300009467_BIN161	TRUE	NA	NA	TARA	Passed	Cluster Rep	In PDM Tree	In Cluster	In MCL PDM Tree	4	5	8	2	14	MIRUS	MIRUS	MIRUS	MIRUS	MIRUS	MIRUS	NA	NA	MIRUS__MIRUS	MIRUS__MIRUS	MIRUS__MIRUS	NA	NA	NA
TARA_PON_NCLDV_00033	singleton	TARA_PON_NCLDV_00033	TRUE	MCL142	IMGM3300050674_BIN535	TRUE	NA	NA	TARA	Passed	Singleton	In PDM Tree	In Cluster	In MCL PDM Tree	3	4	4	NA	25	MIRUS	MIRUS	MIRUS	MIRUS	MIRUS	MIRUS	NA	NA	MIRUS__MIRUS	MIRUS__MIRUS	MIRUS__MIRUS	NA	NA	NA
TARA_PON_NCLDV_00038	S2472	TARA_PON_NCLDV_00038	TRUE	MCL410	IMGM3300047377_BIN76	FALSE	NA	NA	TARA	Passed	Cluster Rep	In PDM Tree	In Cluster	Not in MCL PDM Tree	3	4	6	2	6	MIRUS	MIRUS	MIRUS	MIRUS	MIRUS	MIRUS	NA	NA	MIRUS__MIRUS	MIRUS__MIRUS	MIRUS__MIRUS	NA	NA	NA
TARA_PON_NCLDV_00040	singleton	TARA_PON_NCLDV_00040	FALSE	NA	NA	FALSE	NA	NA	TARA	Passed	Singleton	Not in PDM Tree	NA	Not in MCL PDM Tree	2	2	2	NA	NA	MIRUS	MIRUS	MIRUS	MIRUS	MIRUS	MIRUS	NA	NA	MIRUS__MIRUS	MIRUS__MIRUS	MIRUS__MIRUS	NA	NA	NA
TARA_PON_NCLDV_00045	singleton	TARA_PON_NCLDV_00045	TRUE	MCL309	IMGM3300009467_BIN161	TRUE	NA	NA	TARA	Passed	Singleton	In PDM Tree	In Cluster	In MCL PDM Tree	2	3	4	NA	14	MIRUS	MIRUS	MIRUS	MIRUS	MIRUS	MIRUS	NA	NA	MIRUS__MIRUS	MIRUS__MIRUS	MIRUS__MIRUS	NA	NA	NA
TARA_PSE_NCLDV_00034	singleton	TARA_PSE_NCLDV_00034	FALSE	NA	NA	FALSE	NA	NA	TARA	Passed	Singleton	Not in PDM Tree	NA	Not in MCL PDM Tree	2	2	2	NA	NA	MIRUS	MIRUS	MIRUS	MIRUS	MIRUS	MIRUS	NA	NA	MIRUS__MIRUS	MIRUS__MIRUS	MIRUS__MIRUS	NA	NA	NA
TARA_PSE_NCLDV_00042	singleton	TARA_PSE_NCLDV_00042	FALSE	NA	NA	FALSE	NA	NA	TARA	Passed	Singleton	Not in PDM Tree	NA	Not in MCL PDM Tree	1	1	1	NA	NA	MIRUS	MIRUS	MIRUS	MIRUS	MIRUS	MIRUS	NA	NA	MIRUS__MIRUS	MIRUS__MIRUS	MIRUS__MIRUS	NA	NA	NA
TARA_PSW_NCLDV_00021	singleton	TARA_PSW_NCLDV_00021	TRUE	MCL825	TARA_PSE_NCLDV_00015	TRUE	NA	NA	TARA	Passed	Singleton	In PDM Tree	In Cluster	In MCL PDM Tree	4	5	6	NA	2	MIRUS	MIRUS	MIRUS	MIRUS	MIRUS	MIRUS	NA	NA	MIRUS__MIRUS	MIRUS__MIRUS	MIRUS__MIRUS	NA	NA	NA
TARA_PSW_NCLDV_00026	singleton	TARA_PSW_NCLDV_00026	TRUE	singleton	TARA_PSW_NCLDV_00026	TRUE	NA	NA	TARA	Passed	Singleton	In PDM Tree	Singleton	In MCL PDM Tree	4	5	6	NA	NA	MIRUS	MIRUS	MIRUS	MIRUS	MIRUS	MIRUS	NA	NA	MIRUS__MIRUS	MIRUS__MIRUS	MIRUS__MIRUS	NA	NA	NA
TARA_PSW_NCLDV_00044	singleton	TARA_PSW_NCLDV_00044	TRUE	MCL493	IMGM3300012920_BIN341	TRUE	NA	NA	TARA	Passed	Singleton	In PDM Tree	In Cluster	In MCL PDM Tree	3	4	5	NA	3	MIRUS	MIRUS	MIRUS	MIRUS	MIRUS	MIRUS	NA	NA	MIRUS__MIRUS	MIRUS__MIRUS	MIRUS__MIRUS	NA	NA	NA
TARA_PSW_NCLDV_00046	singleton	TARA_PSW_NCLDV_00046	TRUE	MCL142	IMGM3300050674_BIN535	TRUE	NA	NA	TARA	Passed	Singleton	In PDM Tree	In Cluster	In MCL PDM Tree	3	5	7	NA	25	MIRUS	MIRUS	MIRUS	MIRUS	MIRUS	MIRUS	NA	NA	MIRUS__MIRUS	MIRUS__MIRUS	MIRUS__MIRUS	NA	NA	NA
TARA_PSW_NCLDV_00051	singleton	TARA_PSW_NCLDV_00051	TRUE	MCL398	IMGM3300027859_BIN256	TRUE	NA	NA	TARA	Passed	Singleton	In PDM Tree	In Cluster	In MCL PDM Tree	3	4	4	NA	5	MIRUS	MIRUS	MIRUS	MIRUS	MIRUS	MIRUS	NA	NA	MIRUS__MIRUS	MIRUS__MIRUS	MIRUS__MIRUS	NA	NA	NA
TARA_PSW_NCLDV_00054	singleton	TARA_PSW_NCLDV_00054	FALSE	NA	NA	FALSE	NA	NA	TARA	Passed	Singleton	Not in PDM Tree	NA	Not in MCL PDM Tree	1	1	1	NA	NA	MIRUS	MIRUS	MIRUS	MIRUS	MIRUS	MIRUS	NA	NA	MIRUS__MIRUS	MIRUS__MIRUS	MIRUS__MIRUS	NA	NA	NA
TARA_PSW_NCLDV_00055	singleton	TARA_PSW_NCLDV_00055	TRUE	MCL269	IMGM3300020185_BIN703	TRUE	NA	NA	TARA	Passed	Singleton	In PDM Tree	In Cluster	In MCL PDM Tree	4	5	5	NA	28	MIRUS	MIRUS	MIRUS	MIRUS	MIRUS	MIRUS	NA	NA	MIRUS__MIRUS	MIRUS__MIRUS	MIRUS__MIRUS	NA	NA	NA
TARA_PSW_NCLDV_00060	singleton	TARA_PSW_NCLDV_00060	TRUE	MCL308	IMGM3300034954_BIN359	TRUE	NA	NA	TARA	Passed	Singleton	In PDM Tree	In Cluster	In MCL PDM Tree	2	3	5	NA	15	MIRUS	MIRUS	MIRUS	MIRUS	MIRUS	MIRUS	NA	NA	MIRUS__MIRUS	MIRUS__MIRUS	MIRUS__MIRUS	NA	NA	NA
TARA_PSW_NCLDV_00061	singleton	TARA_PSW_NCLDV_00061	FALSE	NA	NA	FALSE	NA	NA	TARA	Passed	Singleton	Not in PDM Tree	NA	Not in MCL PDM Tree	1	2	2	NA	NA	MIRUS	MIRUS	MIRUS	MIRUS	MIRUS	MIRUS	NA	NA	MIRUS__MIRUS	MIRUS__MIRUS	MIRUS__MIRUS	NA	NA	NA
TARA_PSW_NCLDV_00070	S2471	TARA_PSW_NCLDV_00070	TRUE	MCL399	TARA_PSW_NCLDV_00045	TRUE	NA	NA	TARA	Passed	Cluster Rep	In PDM Tree	In Cluster	In MCL PDM Tree	3	4	4	2	6	MIRUS	MIRUS	MIRUS	MIRUS	MIRUS	MIRUS	NA	NA	MIRUS__MIRUS	MIRUS__MIRUS	MIRUS__MIRUS	NA	NA	NA
TARA_PSW_NCLDV_00075	singleton	TARA_PSW_NCLDV_00075	TRUE	MCL399	TARA_PSW_NCLDV_00045	TRUE	NA	NA	TARA	Passed	Singleton	In PDM Tree	In Cluster	In MCL PDM Tree	3	4	4	NA	6	MIRUS	MIRUS	MIRUS	MIRUS	MIRUS	MIRUS	NA	NA	MIRUS__MIRUS	MIRUS__MIRUS	MIRUS__MIRUS	NA	NA	NA
TARA_PSW_NCLDV_00076	singleton	TARA_PSW_NCLDV_00076	TRUE	MCL398	IMGM3300027859_BIN256	TRUE	NA	NA	TARA	Passed	Singleton	In PDM Tree	In Cluster	In MCL PDM Tree	3	4	4	NA	5	MIRUS	MIRUS	MIRUS	MIRUS	MIRUS	MIRUS	NA	NA	MIRUS__MIRUS	MIRUS__MIRUS	MIRUS__MIRUS	NA	NA	NA
TARA_PSW_NCLDV_00080	singleton	TARA_PSW_NCLDV_00080	FALSE	NA	NA	FALSE	NA	NA	TARA	Passed	Singleton	Not in PDM Tree	NA	Not in MCL PDM Tree	2	2	2	NA	NA	MIRUS	MIRUS	MIRUS	MIRUS	MIRUS	MIRUS	NA	NA	MIRUS__MIRUS	MIRUS__MIRUS	MIRUS__MIRUS	NA	NA	NA
TARA_PSW_NCLDV_00085	singleton	TARA_PSW_NCLDV_00085	FALSE	NA	NA	FALSE	NA	NA	TARA	Passed	Singleton	Not in PDM Tree	NA	Not in MCL PDM Tree	2	2	2	NA	NA	MIRUS	MIRUS	MIRUS	MIRUS	MIRUS	MIRUS	NA	NA	MIRUS__MIRUS	MIRUS__MIRUS	MIRUS__MIRUS	NA	NA	NA
TARA_SOC_NCLDV_00007	singleton	TARA_SOC_NCLDV_00007	TRUE	MCL233	IMGM3300010316_BIN114	TRUE	NA	NA	TARA	Passed	Singleton	In PDM Tree	In Cluster	In MCL PDM Tree	4	5	6	NA	18	MIRUS	MIRUS	MIRUS	MIRUS	MIRUS	MIRUS	NA	NA	MIRUS__MIRUS	MIRUS__MIRUS	MIRUS__MIRUS	NA	NA	NA
TARA_SOC_NCLDV_00009	singleton	TARA_SOC_NCLDV_00009	TRUE	MCL660	IMGM3300009440_BIN141	FALSE	NA	NA	TARA	Passed	Singleton	In PDM Tree	In Cluster	Not in MCL PDM Tree	3	3	6	NA	8	MIRUS	MIRUS	MIRUS	MIRUS	MIRUS	MIRUS	NA	NA	MIRUS__MIRUS	MIRUS__MIRUS	MIRUS__MIRUS	NA	NA	NA
ERX250271-266	singleton	ERX250271-266	TRUE	singleton	ERX250271-266	FALSE	NA	NA	Framework	Passed	Singleton	In PDM Tree	Singleton	Not in MCL PDM Tree	1	1	1	NA	NA	o_	f_	f_	g_	g_	NA	NA	NA	Algavirales	AG_01	g177	o_	f_	g_
GVMAG-M-3300017989-17	singleton	GVMAG-M-3300017989-17	TRUE	singleton	GVMAG-M-3300017989-17	FALSE	NA	NA	Framework	Passed	Singleton	In PDM Tree	Singleton	Not in MCL PDM Tree	1	2	2	NA	NA	o_	f_	f_	g_	g_	NA	NA	NA	Algavirales	AG_03	EUK__Echinamoebida_X	o_	f_	g_
IMGK3300045391_BIN471	singleton	IMGK3300045391_BIN471	FALSE	NA	NA	FALSE	NA	NA	IMGM	Passed	Singleton	Not in PDM Tree	NA	Not in MCL PDM Tree	3	4	4	NA	NA	o_	f_	f_	g_	g_	NA	NA	NA	Imitervirales	Mimiviridae	g223	o_	f_	g_
IMGM3300002502_BIN929	singleton	IMGM3300002502_BIN929	TRUE	singleton	IMGM3300002502_BIN929	FALSE	NA	NA	IMGM	Passed	Singleton	In PDM Tree	Singleton	Not in MCL PDM Tree	1	1	1	NA	NA	o_	f_	f_	g_	g_	NA	NA	NA	Algavirales	AG_03	g189	o_	f_	g_
IMGM3300007519_BIN534	singleton	IMGM3300007519_BIN534	FALSE	NA	NA	FALSE	NA	NA	IMGM	Passed	Singleton	Not in PDM Tree	NA	Not in MCL PDM Tree	1	1	2	NA	NA	o_	f_	f_	g_	g_	NA	NA	NA	Algavirales	AG_04	g171	o_	f_	g_
IMGM3300007983_BIN82	singleton	IMGM3300007983_BIN82	TRUE	singleton	IMGM3300007983_BIN82	FALSE	NA	NA	IMGM	Passed	Singleton	In PDM Tree	Singleton	Not in MCL PDM Tree	0	1	2	NA	NA	o_	f_	f_	g_	g_	NA	NA	NA	Imitervirales	Mesomimiviridae	g330	o_	f_	g_
IMGM3300009160_BIN412	S1782	IMGM3300009160_BIN412	FALSE	NA	NA	FALSE	NA	NA	IMGM	Passed	Cluster Rep	Not in PDM Tree	NA	Not in MCL PDM Tree	1	2	2	2	NA	o_	f_	f_	g_	g_	NA	NA	NA	Pandoravirales	AG_03	g189	o_	f_	g_
IMGM3300009435_BIN223	singleton	IMGM3300009435_BIN223	TRUE	singleton	IMGM3300009435_BIN223	FALSE	NA	NA	IMGM	Passed	Singleton	In PDM Tree	Singleton	Not in MCL PDM Tree	1	3	3	NA	NA	o_	f_	f_	g_	g_	NA	NA	NA	Imitervirales	AG_04	g297	o_	f_	g_
IMGM3300017741_BIN196	singleton	IMGM3300017741_BIN196	TRUE	singleton	IMGM3300017741_BIN196	FALSE	NA	NA	IMGM	Passed	Singleton	In PDM Tree	Singleton	Not in MCL PDM Tree	1	2	3	NA	NA	o_	f_	f_	g_	g_	NA	NA	NA	Algavirales	incertae_sedis	g198	o_	f_	g_
IMGM3300024512_BIN55	S128	IMGM3300024512_BIN55	TRUE	singleton	IMGM3300024512_BIN55	FALSE	NA	NA	IMGM	Passed	Cluster Rep	In PDM Tree	Singleton	Not in MCL PDM Tree	1	2	2	12	NA	o_	f_	f_	g_	g_	NA	NA	NA	Pandoravirales	incertae_sedis	g140	o_	f_	g_
IMGM3300025599_BIN52	singleton	IMGM3300025599_BIN52	TRUE	singleton	IMGM3300025599_BIN52	FALSE	NA	NA	IMGM	Passed	Singleton	In PDM Tree	Singleton	Not in MCL PDM Tree	2	3	3	NA	NA	o_	f_	f_	g_	g_	NA	NA	NA	Imitervirales	incertae_sedis	g206	o_	f_	g_
IMGM3300031785_BIN194	singleton	IMGM3300031785_BIN194	TRUE	singleton	IMGM3300031785_BIN194	FALSE	NA	NA	IMGM	Passed	Singleton	In PDM Tree	Singleton	Not in MCL PDM Tree	1	2	2	NA	NA	o_	f_	f_	g_	g_	NA	NA	NA	EUK__Haptophyta_X	incertae_sedis	g198	o_	f_	g_
IMGM3300044997_BIN233	singleton	IMGM3300044997_BIN233	TRUE	singleton	IMGM3300044997_BIN233	FALSE	NA	NA	IMGM	Passed	Singleton	In PDM Tree	Singleton	Not in MCL PDM Tree	1	2	3	NA	NA	o_	f_	f_	g_	g_	NA	NA	NA	Algavirales	AG_01	g177	o_	f_	g_
IMGM3300045743_BIN74	singleton	IMGM3300045743_BIN74	TRUE	singleton	IMGM3300045743_BIN74	FALSE	NA	NA	IMGM	Passed	Singleton	In PDM Tree	Singleton	Not in MCL PDM Tree	1	2	2	NA	NA	o_	f_	f_	g_	g_	NA	NA	NA	Imitervirales	IM_18	g200	o_	f_	g_
IMGM3300046171_BIN1121	singleton	IMGM3300046171_BIN1121	TRUE	singleton	IMGM3300046171_BIN1121	FALSE	NA	NA	IMGM	Passed	Singleton	In PDM Tree	Singleton	Not in MCL PDM Tree	1	3	3	NA	NA	o_	f_	f_	g_	g_	NA	NA	NA	Algavirales	incertae_sedis	g198	o_	f_	g_
IMGM3300049222_BIN57	singleton	IMGM3300049222_BIN57	TRUE	singleton	IMGM3300049222_BIN57	FALSE	NA	NA	IMGM	Passed	Singleton	In PDM Tree	Singleton	Not in MCL PDM Tree	1	2	2	NA	NA	o_	f_	f_	g_	g_	NA	NA	NA	Algavirales	incertae_sedis	g198	o_	f_	g_
IMGM3300051210_BIN173	singleton	IMGM3300051210_BIN173	TRUE	singleton	IMGM3300051210_BIN173	FALSE	NA	NA	IMGM	Passed	Singleton	In PDM Tree	Singleton	Not in MCL PDM Tree	4	5	6	NA	NA	o_	f_	f_	g_	g_	NA	NA	NA	Pimascovirales	PM_07	g61	o_	f_	g_
LCPAC102	singleton	LCPAC102	TRUE	singleton	LCPAC102	FALSE	NA	NA	LC	Passed	Singleton	In PDM Tree	Singleton	Not in MCL PDM Tree	3	4	6	NA	NA	o_	f_	f_	g_	g_	NA	NA	NA	Pimascovirales	PM_09	g76	o_	f_	g_
medusavirus	S1668	medusavirus	FALSE	NA	NA	FALSE	NA	NA	Framework	Passed	Cluster Rep	Not in PDM Tree	NA	Not in MCL PDM Tree	1	1	3	2	NA	o_	f_	f_	g_	g_	NA	NA	NA	Algavirales	EUK__Longamoebia	EUK__Acanthamoebidae	o_	f_	g_
TARA_PSW_NCLDV_00039	S2058	TARA_PSW_NCLDV_00039	TRUE	singleton	TARA_PSW_NCLDV_00039	FALSE	NA	NA	TARA	Passed	Cluster Rep	In PDM Tree	Singleton	Not in MCL PDM Tree	1	3	4	2	NA	o_	f_	f_	g_	g_	NA	NA	NA	Algavirales	incertae_sedis	g198	o_	f_	g_
Ecsi	S1360	Ecsi	TRUE	singleton	Ecsi	FALSE	NA	NA	Refs	Passed	Cluster Rep	In PDM Tree	Singleton	Not in MCL PDM Tree	1	2	2	1	NA	Pandoravirales	f_	f_	g_	g_	NA	NA	NA	EUK__Phaeophyceae	EUK__Ectocarpales	EUK__Ectocarpaceae	Pandoravirales	f_	g_
GCA_000839765-1_ViralProj14114	singleton	GCA_000839765-1_ViralProj14114	TRUE	singleton	GCA_000839765-1_ViralProj14114	FALSE	NA	NA	Framework	Passed	Singleton	In PDM Tree	Singleton	Not in MCL PDM Tree	1	2	2	NA	NA	Pandoravirales	f_	f_	g_	g_	NA	NA	NA	EUK__Phaeophyceae	EUK__Ectocarpales	EUK__Ectocarpaceae	Pandoravirales	f_	g_
IMGM3300044910_BIN484	singleton	IMGM3300044910_BIN484	TRUE	singleton	IMGM3300044910_BIN484	FALSE	NA	NA	IMGM	Passed	Singleton	In PDM Tree	Singleton	Not in MCL PDM Tree	3	4	4	NA	NA	Pandoravirales	f_	f_	g_	g_	NA	NA	NA	Algavirales	AG_03	g197	Pandoravirales	f_	g_
TARA_AON_NCLDV_00069	singleton	TARA_AON_NCLDV_00069	FALSE	NA	NA	FALSE	NA	NA	TARA	Passed	Singleton	Not in PDM Tree	NA	Not in MCL PDM Tree	2	3	3	NA	NA	Pandoravirales	f_	f_	g_	g_	NA	NA	NA	Pandoravirales	PV_03	g159	Pandoravirales	f_	g_
Feir	singleton	Feir	TRUE	singleton	Feir	FALSE	NA	NA	Refs	Passed	Singleton	In PDM Tree	Singleton	Not in MCL PDM Tree	1	1	1	NA	NA	Pandoravirales	incertae_sedis	incertae_sedis	g134	g134	NA	NA	NA	Pandoravirales	incertae_sedis	g134	Pandoravirales	incertae_sedis	g134
bin_1010	S2214	bin_1010	TRUE	singleton	bin_1010	TRUE	S2214	NA	LakeMend	Passed	Cluster Rep	In PDM Tree	Singleton	In MCL PDM Tree	3	4	6	2	NA	Pandoravirales	PV_02	PV_02	n_284	g807	Pandoravirales	PV_02	n_284	Pandoravirales	PV_02	g155	NA	NA	NA
bin_1438	singleton	bin_1438	TRUE	MCL325	IMGM3300044610_BIN400	TRUE	S2346	MCL325	LakeMend	Passed	Singleton	In PDM Tree	In Cluster	In MCL PDM Tree	2	3	3	NA	6	Pandoravirales	PV_02	PV_02	n_281	g804	Pandoravirales	PV_02	n_281	Pandoravirales	PV_02	g155	NA	NA	NA
bin_3547	singleton	bin_3547	TRUE	singleton	bin_3547	TRUE	NA	NA	LakeMend	Passed	Singleton	In PDM Tree	Singleton	In MCL PDM Tree	3	4	5	NA	NA	Pandoravirales	PV_02	PV_02	n_280	g799	Pandoravirales	PV_02	n_280	Pandoravirales	PV_02	g155	NA	NA	NA
IMGM3300010157_BIN106	singleton	IMGM3300010157_BIN106	TRUE	singleton	IMGM3300010157_BIN106	TRUE	NA	NA	IMGM	Passed	Singleton	In PDM Tree	Singleton	In MCL PDM Tree	3	4	6	NA	NA	Pandoravirales	PV_02	PV_02	n_282	g805	Pandoravirales	PV_02	n_282	Pandoravirales	PV_02	g155	NA	NA	NA
IMGM3300017963_BIN244	S642	IMGM3300017963_BIN244	TRUE	singleton	IMGM3300017963_BIN244	TRUE	S642	NA	IMGM	Passed	Cluster Rep	In PDM Tree	Singleton	In MCL PDM Tree	3	4	7	4	NA	Pandoravirales	PV_02	PV_02	g153	g153	Pandoravirales	PV_02	g153	Pandoravirales	PV_02	g154	NA	NA	NA
IMGM3300017971_BIN805	S499	IMGM3300017971_BIN805	TRUE	singleton	IMGM3300017971_BIN805	TRUE	S499	NA	IMGM	Passed	Cluster Rep	In PDM Tree	Singleton	In MCL PDM Tree	3	4	5	5	NA	Pandoravirales	PV_02	PV_02	g155	g155	Pandoravirales	PV_02	g155	Pandoravirales	PV_02	g154	NA	NA	NA
IMGM3300017987_BIN512	singleton	IMGM3300017987_BIN512	TRUE	singleton	IMGM3300017987_BIN512	TRUE	NA	NA	IMGM	Passed	Singleton	In PDM Tree	Singleton	In MCL PDM Tree	2	2	2	NA	NA	Pandoravirales	PV_02	PV_02	n_283	g806	Pandoravirales	PV_02	n_283	Pandoravirales	PV_02	g155	NA	NA	NA
IMGM3300017991_BIN849	singleton	IMGM3300017991_BIN849	FALSE	NA	NA	FALSE	NA	NA	IMGM	Passed	Singleton	Not in PDM Tree	NA	Not in MCL PDM Tree	2	2	6	NA	NA	Pandoravirales	PV_02	PV_02	g153	g153	NA	NA	NA	Pandoravirales	PV_02	g154	Pandoravirales	PV_02	g153
IMGM3300018080_BIN798	S643	IMGM3300018080_BIN798	TRUE	singleton	IMGM3300018080_BIN798	TRUE	S643	NA	IMGM	Passed	Cluster Rep	In PDM Tree	Singleton	In MCL PDM Tree	3	4	6	4	NA	Pandoravirales	PV_02	PV_02	g154	g154	Pandoravirales	PV_02	g154	Pandoravirales	PV_02	g155	NA	NA	NA
IMGM3300036979_BIN224	singleton	IMGM3300036979_BIN224	TRUE	MCL325	IMGM3300044610_BIN400	TRUE	S2346	MCL325	IMGM	Passed	Singleton	In PDM Tree	In Cluster	In MCL PDM Tree	3	4	4	NA	6	Pandoravirales	PV_02	PV_02	n_281	g802	Pandoravirales	PV_02	n_281	Pandoravirales	PV_02	g155	NA	NA	NA
IMGM3300036982_BIN239	singleton	IMGM3300036982_BIN239	TRUE	MCL325	IMGM3300044610_BIN400	TRUE	S2346	MCL325	IMGM	Passed	Singleton	In PDM Tree	In Cluster	In MCL PDM Tree	2	2	4	NA	6	Pandoravirales	PV_02	PV_02	n_281	g803	Pandoravirales	PV_02	n_281	Pandoravirales	PV_02	g155	NA	NA	NA
IMGM3300037041_BIN537	singleton	IMGM3300037041_BIN537	TRUE	MCL325	IMGM3300044610_BIN400	TRUE	S2346	MCL325	IMGM	Passed	Singleton	In PDM Tree	In Cluster	In MCL PDM Tree	2	3	3	NA	6	Pandoravirales	PV_02	PV_02	n_281	g801	Pandoravirales	PV_02	n_281	Pandoravirales	PV_02	g155	NA	NA	NA
IMGM3300044610_BIN400	S2346	IMGM3300044610_BIN400	TRUE	MCL325	IMGM3300044610_BIN400	TRUE	S2346	MCL325	IMGM	Passed	Cluster Rep	In PDM Tree	Cluster Rep	In MCL PDM Tree	3	4	4	2	6	Pandoravirales	PV_02	PV_02	n_281	g800	Pandoravirales	PV_02	n_281	Pandoravirales	PV_02	g155	NA	NA	NA
GVMAG-S-1074258-81	S1601	GVMAG-S-1074258-81	TRUE	singleton	GVMAG-S-1074258-81	TRUE	S1601	NA	Framework	Passed	Cluster Rep	In PDM Tree	Singleton	In MCL PDM Tree	3	4	5	2	NA	Pandoravirales	PV_03	PV_03	g158	g158	Pandoravirales	PV_03	g158	Pandoravirales	PV_03	g157	NA	NA	NA
GVMAG-S-ERX556028-76	singleton	GVMAG-S-ERX556028-76	TRUE	singleton	GVMAG-S-ERX556028-76	FALSE	NA	NA	Framework	Passed	Singleton	In PDM Tree	Singleton	Not in MCL PDM Tree	1	2	2	NA	NA	Pandoravirales	PV_03	PV_03	g_	g_	NA	NA	NA	Pandoravirales	PV_05	EUK__Chromochloridaceae	Pandoravirales	PV_03	g_
IMGM3300009420_BIN417	S1825	IMGM3300009420_BIN417	TRUE	singleton	IMGM3300009420_BIN417	TRUE	S1825	NA	IMGM	Passed	Cluster Rep	In PDM Tree	Singleton	In MCL PDM Tree	3	3	3	2	NA	Pandoravirales	PV_03	PV_03	n_293	g817	Pandoravirales	PV_03	n_293	Pandoravirales	PV_03	g159	NA	NA	NA
IMGM3300009550_BIN221	S617	IMGM3300009550_BIN221	TRUE	MCL666	IMGM3300009550_BIN221	TRUE	S617	MCL666	IMGM	Passed	Cluster Rep	In PDM Tree	Cluster Rep	In MCL PDM Tree	3	4	5	4	5	Pandoravirales	PV_03	PV_03	g159	g159	Pandoravirales	PV_03	g159	Pandoravirales	PV_03	g159	NA	NA	NA
IMGM3300012952_BIN197	singleton	IMGM3300012952_BIN197	TRUE	singleton	IMGM3300012952_BIN197	TRUE	NA	NA	IMGM	Passed	Singleton	In PDM Tree	Singleton	In MCL PDM Tree	3	4	4	NA	NA	Pandoravirales	PV_03	PV_03	n_292	g816	Pandoravirales	PV_03	n_292	Pandoravirales	PV_03	g159	NA	NA	NA
IMGM3300020469_BIN742	singleton	IMGM3300020469_BIN742	TRUE	singleton	IMGM3300020469_BIN742	TRUE	NA	NA	IMGM	Passed	Singleton	In PDM Tree	Singleton	In MCL PDM Tree	3	4	6	NA	NA	Pandoravirales	PV_03	PV_03	n_290	g814	Pandoravirales	PV_03	n_290	Algavirales	PV_05	g151	NA	NA	NA
IMGM3300021185_BIN270	singleton	IMGM3300021185_BIN270	TRUE	MCL704	IMGM3300032073_BIN594	TRUE	NA	MCL704	IMGM	Passed	Singleton	In PDM Tree	In Cluster	In MCL PDM Tree	2	2	4	NA	2	Pandoravirales	PV_03	PV_03	n_287	g810	Pandoravirales	PV_03	n_287	Pandoravirales	PV_03	EUK__Gracilariaceae	NA	NA	NA
IMGM3300025890_BIN1006	singleton	IMGM3300025890_BIN1006	TRUE	singleton	IMGM3300025890_BIN1006	TRUE	NA	NA	IMGM	Passed	Singleton	In PDM Tree	Singleton	In MCL PDM Tree	2	3	6	NA	NA	Pandoravirales	PV_03	PV_03	n_289	g813	Pandoravirales	PV_03	n_289	Pandoravirales	PV_03	g162	NA	NA	NA
IMGM3300032073_BIN594	singleton	IMGM3300032073_BIN594	TRUE	MCL704	IMGM3300032073_BIN594	TRUE	NA	MCL704	IMGM	Passed	Singleton	In PDM Tree	Cluster Rep	In MCL PDM Tree	2	2	4	NA	2	Pandoravirales	PV_03	PV_03	n_287	g811	Pandoravirales	PV_03	n_287	Pandoravirales	PV_03	EUK__Gracilariaceae	NA	NA	NA
IMGM3300040815_BIN418	singleton	IMGM3300040815_BIN418	TRUE	singleton	IMGM3300040815_BIN418	TRUE	NA	NA	IMGM	Passed	Singleton	In PDM Tree	Singleton	In MCL PDM Tree	3	4	5	NA	NA	Pandoravirales	PV_03	PV_03	g160	g160	Pandoravirales	PV_03	g160	Pandoravirales	PV_03	g160	NA	NA	NA
TARA_AON_NCLDV_00019	singleton	TARA_AON_NCLDV_00019	TRUE	singleton	TARA_AON_NCLDV_00019	TRUE	NA	NA	TARA	Passed	Singleton	In PDM Tree	Singleton	In MCL PDM Tree	4	5	7	NA	NA	Pandoravirales	PV_03	PV_03	n_285	g808	Pandoravirales	PV_03	n_285	Pandoravirales	PV_03	g163	NA	NA	NA
TARA_ARC_NCLDV_00182	singleton	TARA_ARC_NCLDV_00182	TRUE	singleton	TARA_ARC_NCLDV_00182	TRUE	NA	NA	TARA	Passed	Singleton	In PDM Tree	Singleton	In MCL PDM Tree	3	3	4	NA	NA	Pandoravirales	PV_03	PV_03	g159	g159	Pandoravirales	PV_03	g159	Pandoravirales	PV_03	g159	NA	NA	NA
TARA_MED_NCLDV_00047	singleton	TARA_MED_NCLDV_00047	TRUE	singleton	TARA_MED_NCLDV_00047	TRUE	NA	NA	TARA	Passed	Singleton	In PDM Tree	Singleton	In MCL PDM Tree	3	4	8	NA	NA	Pandoravirales	PV_03	PV_03	n_291	g815	Pandoravirales	PV_03	n_291	Pandoravirales	PV_03	g157	NA	NA	NA
TARA_MED_NCLDV_00049	S1344	TARA_MED_NCLDV_00049	TRUE	singleton	TARA_MED_NCLDV_00049	TRUE	S1344	NA	TARA	Passed	Cluster Rep	In PDM Tree	Singleton	In MCL PDM Tree	3	4	7	2	NA	Pandoravirales	PV_03	PV_03	g157	g157	Pandoravirales	PV_03	g157	Pandoravirales	PV_03	g158	NA	NA	NA
TARA_MED_NCLDV_00137	singleton	TARA_MED_NCLDV_00137	TRUE	singleton	TARA_MED_NCLDV_00137	TRUE	NA	NA	TARA	Passed	Singleton	In PDM Tree	Singleton	In MCL PDM Tree	2	2	2	NA	NA	Pandoravirales	PV_03	PV_03	g158	g158	Pandoravirales	PV_03	g158	Pandoravirales	PV_03	g158	NA	NA	NA
TARA_PSE_NCLDV_00048	singleton	TARA_PSE_NCLDV_00048	TRUE	MCL666	IMGM3300009550_BIN221	TRUE	S617	MCL666	TARA	Passed	Singleton	In PDM Tree	In Cluster	In MCL PDM Tree	3	3	3	NA	5	Pandoravirales	PV_03	PV_03	g159	g159	Pandoravirales	PV_03	g159	Pandoravirales	PV_03	g159	NA	NA	NA
TARA_PSW_NCLDV_00012	singleton	TARA_PSW_NCLDV_00012	TRUE	singleton	TARA_PSW_NCLDV_00012	TRUE	NA	NA	TARA	Passed	Singleton	In PDM Tree	Singleton	In MCL PDM Tree	3	4	4	NA	NA	Pandoravirales	PV_03	PV_03	n_286	g809	Pandoravirales	PV_03	n_286	Pandoravirales	PV_03	g163	NA	NA	NA
TARA_PSW_NCLDV_00049	singleton	TARA_PSW_NCLDV_00049	TRUE	singleton	TARA_PSW_NCLDV_00049	TRUE	NA	NA	TARA	Passed	Singleton	In PDM Tree	Singleton	In MCL PDM Tree	2	2	2	NA	NA	Pandoravirales	PV_03	PV_03	n_288	g812	Pandoravirales	PV_03	n_288	Pandoravirales	PV_05	g147	NA	NA	NA
GCA_000911655-1_ViralProj213019	S1381	GCA_000911655-1_ViralProj213019	TRUE	MCL116	Pabr	TRUE	NA	MCL116	Framework	Passed	Cluster Rep	In PDM Tree	In Cluster	In MCL PDM Tree	3	4	7	2	15	Pandoravirales	PV_04	PV_04	g141	g141	Pandoravirales	PV_04	g141	Pandoravirales	PV_04	g141	NA	NA	NA
GCA_000911955-1_ViralProj215788	singleton	GCA_000911955-1_ViralProj215788	TRUE	MCL116	Pabr	TRUE	NA	MCL116	Framework	Passed	Singleton	In PDM Tree	In Cluster	In MCL PDM Tree	3	4	6	NA	15	Pandoravirales	PV_04	PV_04	g141	g141	Pandoravirales	PV_04	g141	Pandoravirales	PV_04	g141	NA	NA	NA
GCA_000928575-1_ViralProj274798	S1386	GCA_000928575-1_ViralProj274798	TRUE	MCL116	Pabr	TRUE	NA	MCL116	Framework	Passed	Cluster Rep	In PDM Tree	In Cluster	In MCL PDM Tree	3	4	11	2	15	Pandoravirales	PV_04	PV_04	g141	g141	Pandoravirales	PV_04	g141	Pandoravirales	PV_04	g141	NA	NA	NA
GCA_003233895-1_ASM323389v1	S1404	GCA_003233895-1_ASM323389v1	TRUE	MCL116	Pabr	TRUE	NA	MCL116	Framework	Passed	Cluster Rep	In PDM Tree	In Cluster	In MCL PDM Tree	3	4	7	2	15	Pandoravirales	PV_04	PV_04	g141	g141	Pandoravirales	PV_04	g141	Pandoravirales	PV_04	g141	NA	NA	NA
GCA_003233915-1_ASM323391v1	singleton	GCA_003233915-1_ASM323391v1	TRUE	MCL116	Pabr	TRUE	NA	MCL116	Framework	Passed	Singleton	In PDM Tree	In Cluster	In MCL PDM Tree	3	4	8	NA	15	Pandoravirales	PV_04	PV_04	g141	g141	Pandoravirales	PV_04	g141	Pandoravirales	PV_04	g141	NA	NA	NA
GCA_003233935-1_ASM323393v1	S1405	GCA_003233935-1_ASM323393v1	TRUE	MCL116	Pabr	TRUE	NA	MCL116	Framework	Passed	Cluster Rep	In PDM Tree	In Cluster	In MCL PDM Tree	3	4	7	2	15	Pandoravirales	PV_04	PV_04	g141	g141	Pandoravirales	PV_04	g141	Pandoravirales	PV_04	g141	NA	NA	NA
moka	S880	moka	TRUE	singleton	moka	TRUE	S880	NA	Refs	Passed	Cluster Rep	In PDM Tree	Singleton	In MCL PDM Tree	3	4	6	3	NA	Pandoravirales	PV_04	PV_04	g142	g142	Pandoravirales	PV_04	g142	Pandoravirales	PV_04	g142	NA	NA	NA
Pabr	singleton	Pabr	TRUE	MCL116	Pabr	TRUE	NA	MCL116	Refs	Passed	Singleton	In PDM Tree	Cluster Rep	In MCL PDM Tree	3	4	7	NA	15	Pandoravirales	PV_04	PV_04	g141	g141	Pandoravirales	PV_04	g141	Pandoravirales	PV_04	g141	NA	NA	NA
Pane	singleton	Pane	TRUE	MCL116	Pabr	TRUE	NA	MCL116	Refs	Passed	Singleton	In PDM Tree	In Cluster	In MCL PDM Tree	3	4	8	NA	15	Pandoravirales	PV_04	PV_04	g141	g141	Pandoravirales	PV_04	g141	Pandoravirales	PV_04	g141	NA	NA	NA
Papa	singleton	Papa	TRUE	MCL116	Pabr	TRUE	NA	MCL116	Refs	Passed	Singleton	In PDM Tree	In Cluster	In MCL PDM Tree	3	4	7	NA	15	Pandoravirales	PV_04	PV_04	g141	g141	Pandoravirales	PV_04	g141	Pandoravirales	PV_04	g141	NA	NA	NA
Pasa	singleton	Pasa	TRUE	MCL116	Pabr	TRUE	NA	MCL116	Refs	Passed	Singleton	In PDM Tree	In Cluster	In MCL PDM Tree	3	4	6	NA	15	Pandoravirales	PV_04	PV_04	g141	g141	Pandoravirales	PV_04	g141	Pandoravirales	PV_04	g141	NA	NA	NA
Pass	singleton	Pass	TRUE	MCL116	Pabr	TRUE	NA	MCL116	Refs	Passed	Singleton	In PDM Tree	In Cluster	In MCL PDM Tree	3	4	7	NA	15	Pandoravirales	PV_04	PV_04	g141	g141	Pandoravirales	PV_04	g141	Pandoravirales	PV_04	g141	NA	NA	NA
ERX552244-11	singleton	ERX552244-11	TRUE	singleton	ERX552244-11	TRUE	NA	NA	Framework	Passed	Singleton	In PDM Tree	Singleton	In MCL PDM Tree	4	5	5	NA	NA	Pandoravirales	PV_05	PV_05	g150	g150	Pandoravirales	PV_05	g150	Pandoravirales	PV_05	g147	NA	NA	NA
ERX552277-13	S1342	ERX552277-13	TRUE	MCL334	IMGM3300012919_BIN190	TRUE	NA	MCL334	Framework	Passed	Cluster Rep	In PDM Tree	In Cluster	In MCL PDM Tree	4	5	7	2	5	Pandoravirales	PV_05	PV_05	g147	g147	Pandoravirales	PV_05	g147	Pandoravirales	PV_05	g148	NA	NA	NA
GCA_010974675-1_ASM1097467v1	singleton	GCA_010974675-1_ASM1097467v1	TRUE	MCL436	GVMAG-S-ERX555915-91	TRUE	NA	MCL436	Framework	Passed	Singleton	In PDM Tree	In Cluster	In MCL PDM Tree	4	5	6	NA	8	Pandoravirales	PV_05	PV_05	g151	g151	Pandoravirales	PV_05	g151	Pandoravirales	PV_05	g151	NA	NA	NA
GVMAG-M-3300009496-9	singleton	GVMAG-M-3300009496-9	TRUE	MCL347	IMGM3300009496_BIN243	TRUE	NA	MCL347	Framework	Passed	Singleton	In PDM Tree	In Cluster	In MCL PDM Tree	2	3	3	NA	4	Pandoravirales	PV_05	PV_05	g148	g148	Pandoravirales	PV_05	g148	Pandoravirales	PV_05	g147	NA	NA	NA
GVMAG-S-ERX555915-91	singleton	GVMAG-S-ERX555915-91	TRUE	MCL436	GVMAG-S-ERX555915-91	TRUE	NA	MCL436	Framework	Passed	Singleton	In PDM Tree	Cluster Rep	In MCL PDM Tree	4	5	5	NA	8	Pandoravirales	PV_05	PV_05	g151	g151	Pandoravirales	PV_05	g151	Pandoravirales	PV_05	g151	NA	NA	NA
IMGM3300007519_BIN461	S969	IMGM3300007519_BIN461	TRUE	singleton	IMGM3300007519_BIN461	TRUE	S969	NA	IMGM	Passed	Cluster Rep	In PDM Tree	Singleton	In MCL PDM Tree	3	4	5	3	NA	Pandoravirales	PV_05	PV_05	g146	g146	Pandoravirales	PV_05	g146	Pandoravirales	incertae_sedis	g146	NA	NA	NA
IMGM3300009467_BIN42	singleton	IMGM3300009467_BIN42	TRUE	singleton	IMGM3300009467_BIN42	TRUE	NA	NA	IMGM	Passed	Singleton	In PDM Tree	Singleton	In MCL PDM Tree	4	5	7	NA	NA	Pandoravirales	PV_05	PV_05	n_329	g867	Pandoravirales	PV_05	n_329	Pandoravirales	PV_05	g147	NA	NA	NA
IMGM3300009496_BIN243	singleton	IMGM3300009496_BIN243	TRUE	MCL347	IMGM3300009496_BIN243	TRUE	NA	MCL347	IMGM	Passed	Singleton	In PDM Tree	Cluster Rep	In MCL PDM Tree	4	5	6	NA	4	Pandoravirales	PV_05	PV_05	g148	g148	Pandoravirales	PV_05	g148	Pandoravirales	PV_05	g147	NA	NA	NA
IMGM3300009544_BIN283	singleton	IMGM3300009544_BIN283	TRUE	singleton	IMGM3300009544_BIN283	TRUE	NA	NA	IMGM	Passed	Singleton	In PDM Tree	Singleton	In MCL PDM Tree	4	5	6	NA	NA	Pandoravirales	PV_05	PV_05	n_325	g862	Pandoravirales	PV_05	n_325	Pandoravirales	PV_05	g147	NA	NA	NA
IMGM3300010334_BIN356	singleton	IMGM3300010334_BIN356	TRUE	MCL673	IMGM3300010334_BIN356	TRUE	NA	MCL673	IMGM	Passed	Singleton	In PDM Tree	Cluster Rep	In MCL PDM Tree	4	5	6	NA	2	Pandoravirales	PV_05	PV_05	n_315	g850	Pandoravirales	PV_05	n_315	Pandoravirales	PV_05	g147	NA	NA	NA
IMGM3300010368_BIN9	S997	IMGM3300010368_BIN9	TRUE	singleton	IMGM3300010368_BIN9	TRUE	S997	NA	IMGM	Passed	Cluster Rep	In PDM Tree	Singleton	In MCL PDM Tree	3	5	7	3	NA	Pandoravirales	PV_05	PV_05	g149	g149	Pandoravirales	PV_05	g149	Pandoravirales	PV_05	g147	NA	NA	NA
IMGM3300012919_BIN190	singleton	IMGM3300012919_BIN190	TRUE	MCL334	IMGM3300012919_BIN190	TRUE	NA	MCL334	IMGM	Passed	Singleton	In PDM Tree	Cluster Rep	In MCL PDM Tree	4	5	6	NA	5	Pandoravirales	PV_05	PV_05	g147	g147	Pandoravirales	PV_05	g147	Pandoravirales	PV_05	g147	NA	NA	NA
IMGM3300017989_BIN674	S1925	IMGM3300017989_BIN674	TRUE	MCL687	IMGM3300017989_BIN674	TRUE	S1925	MCL687	IMGM	Passed	Cluster Rep	In PDM Tree	Cluster Rep	In MCL PDM Tree	3	4	4	2	3	Pandoravirales	PV_05	PV_05	n_318	g853	Pandoravirales	PV_05	n_318	Pandoravirales	PV_03	g163	NA	NA	NA
IMGM3300017991_BIN703	singleton	IMGM3300017991_BIN703	TRUE	MCL687	IMGM3300017989_BIN674	TRUE	S1925	MCL687	IMGM	Passed	Singleton	In PDM Tree	In Cluster	In MCL PDM Tree	2	2	3	NA	3	Pandoravirales	PV_05	PV_05	n_318	g854	Pandoravirales	PV_05	n_318	Pandoravirales	PV_03	g163	NA	NA	NA
IMGM3300018080_BIN727	singleton	IMGM3300018080_BIN727	TRUE	singleton	IMGM3300018080_BIN727	TRUE	NA	NA	IMGM	Passed	Singleton	In PDM Tree	Singleton	In MCL PDM Tree	4	5	9	NA	NA	Pandoravirales	PV_05	PV_05	n_317	g852	Pandoravirales	PV_05	n_317	Pandoravirales	PV_05	g147	NA	NA	NA
IMGM3300020433_BIN181	singleton	IMGM3300020433_BIN181	TRUE	MCL347	IMGM3300009496_BIN243	TRUE	NA	MCL347	IMGM	Passed	Singleton	In PDM Tree	In Cluster	In MCL PDM Tree	2	3	3	NA	4	Pandoravirales	PV_05	PV_05	g148	g148	Pandoravirales	PV_05	g148	Pandoravirales	PV_05	g148	NA	NA	NA
IMGM3300024261_BIN417	singleton	IMGM3300024261_BIN417	TRUE	singleton	IMGM3300024261_BIN417	TRUE	NA	NA	IMGM	Passed	Singleton	In PDM Tree	Singleton	In MCL PDM Tree	4	4	4	NA	NA	Pandoravirales	PV_05	PV_05	n_319	g855	Pandoravirales	PV_05	n_319	Pandoravirales	incertae_sedis	g146	NA	NA	NA
IMGM3300025704_BIN722	S526	IMGM3300025704_BIN722	TRUE	singleton	IMGM3300025704_BIN722	TRUE	S526	NA	IMGM	Passed	Cluster Rep	In PDM Tree	Singleton	In MCL PDM Tree	3	4	4	5	NA	Pandoravirales	PV_05	PV_05	g152	g152	Pandoravirales	PV_05	g152	Pandoravirales	PV_05	g147	NA	NA	NA
IMGM3300027779_BIN1083	S1093	IMGM3300027779_BIN1083	TRUE	MCL243	IMGM3300027779_BIN1083	TRUE	S1093	MCL243	IMGM	Passed	Cluster Rep	In PDM Tree	Cluster Rep	In MCL PDM Tree	4	6	8	3	9	Pandoravirales	PV_05	PV_05	n_347	g892	Pandoravirales	PV_05	n_347	Pandoravirales	PV_05	g148	NA	NA	NA
IMGM3300028410_BIN150	S1872	IMGM3300028410_BIN150	TRUE	singleton	IMGM3300028410_BIN150	TRUE	S1872	NA	IMGM	Passed	Cluster Rep	In PDM Tree	Singleton	In MCL PDM Tree	3	4	4	2	NA	Pandoravirales	PV_05	PV_05	n_320	g856	Pandoravirales	PV_05	n_320	Pandoravirales	PV_05	g147	NA	NA	NA
IMGM3300032073_BIN225	singleton	IMGM3300032073_BIN225	TRUE	MCL243	IMGM3300027779_BIN1083	TRUE	S1093	MCL243	IMGM	Passed	Singleton	In PDM Tree	In Cluster	In MCL PDM Tree	3	5	6	NA	9	Pandoravirales	PV_05	PV_05	n_347	g893	Pandoravirales	PV_05	n_347	Pandoravirales	PV_05	g148	NA	NA	NA
IMGM3300032397_BIN1362	singleton	IMGM3300032397_BIN1362	TRUE	MCL673	IMGM3300010334_BIN356	TRUE	NA	MCL673	IMGM	Passed	Singleton	In PDM Tree	In Cluster	In MCL PDM Tree	2	4	4	NA	2	Pandoravirales	PV_05	PV_05	n_315	g848	Pandoravirales	PV_05	n_315	Pandoravirales	Mimiviridae	g240	NA	NA	NA
IMGM3300033111_BIN162	S2124	IMGM3300033111_BIN162	TRUE	singleton	IMGM3300033111_BIN162	TRUE	S2124	NA	IMGM	Passed	Cluster Rep	In PDM Tree	Singleton	In MCL PDM Tree	4	5	5	2	NA	Pandoravirales	PV_05	PV_05	n_316	g851	Pandoravirales	PV_05	n_316	Pandoravirales	PV_05	g147	NA	NA	NA
IMGM3300034954_BIN366	singleton	IMGM3300034954_BIN366	TRUE	singleton	IMGM3300034954_BIN366	TRUE	NA	NA	IMGM	Passed	Singleton	In PDM Tree	Singleton	In MCL PDM Tree	4	5	6	NA	NA	Pandoravirales	PV_05	PV_05	n_343	g886	Pandoravirales	PV_05	n_343	Pandoravirales	PV_05	g148	NA	NA	NA
IMGM3300035220_BIN148	singleton	IMGM3300035220_BIN148	TRUE	MCL243	IMGM3300027779_BIN1083	TRUE	S1093	MCL243	IMGM	Passed	Singleton	In PDM Tree	In Cluster	In MCL PDM Tree	4	5	6	NA	9	Pandoravirales	PV_05	PV_05	n_347	g894	Pandoravirales	PV_05	n_347	Pandoravirales	PV_05	g148	NA	NA	NA
IMGM3300036978_BIN158	singleton	IMGM3300036978_BIN158	TRUE	singleton	IMGM3300036978_BIN158	FALSE	NA	NA	IMGM	Passed	Singleton	In PDM Tree	Singleton	Not in MCL PDM Tree	1	3	3	NA	NA	Pandoravirales	PV_05	PV_05	n_315	g849	NA	NA	NA	Pandoravirales	PV_05	g147	Pandoravirales	PV_05	n_315
IMGM3300037343_BIN300	singleton	IMGM3300037343_BIN300	TRUE	singleton	IMGM3300037343_BIN300	TRUE	NA	NA	IMGM	Passed	Singleton	In PDM Tree	Singleton	In MCL PDM Tree	2	2	2	NA	NA	Pandoravirales	PV_05	PV_05	n_322	g858	Pandoravirales	PV_05	n_322	Pandoravirales	PV_05	g147	NA	NA	NA
IMGM3300042562_BIN623	singleton	IMGM3300042562_BIN623	TRUE	singleton	IMGM3300042562_BIN623	TRUE	NA	NA	IMGM	Passed	Singleton	In PDM Tree	Singleton	In MCL PDM Tree	4	5	7	NA	NA	Pandoravirales	PV_05	PV_05	n_314	g847	Pandoravirales	PV_05	n_314	Pandoravirales	PV_05	g147	NA	NA	NA
IMGM3300047361_BIN170	singleton	IMGM3300047361_BIN170	TRUE	MCL243	IMGM3300027779_BIN1083	TRUE	S1093	MCL243	IMGM	Passed	Singleton	In PDM Tree	In Cluster	In MCL PDM Tree	2	4	6	NA	9	Pandoravirales	PV_05	PV_05	n_347	g891	Pandoravirales	PV_05	n_347	Pandoravirales	PV_05	g147	NA	NA	NA
IMGM3300047361_BIN323	singleton	IMGM3300047361_BIN323	TRUE	MCL243	IMGM3300027779_BIN1083	TRUE	S1093	MCL243	IMGM	Passed	Singleton	In PDM Tree	In Cluster	In MCL PDM Tree	1	3	3	NA	9	Pandoravirales	PV_05	PV_05	n_347	g890	Pandoravirales	PV_05	n_347	Pandoravirales	PV_05	g148	NA	NA	NA
IMGM3300047376_BIN324	S2388	IMGM3300047376_BIN324	TRUE	singleton	IMGM3300047376_BIN324	TRUE	S2388	NA	IMGM	Passed	Cluster Rep	In PDM Tree	Singleton	In MCL PDM Tree	3	4	4	2	NA	Pandoravirales	PV_05	PV_05	n_346	g889	Pandoravirales	PV_05	n_346	Pandoravirales	PV_05	g148	NA	NA	NA
IMGM3300047377_BIN417	singleton	IMGM3300047377_BIN417	TRUE	MCL803	TARA_PSE_NCLDV_00011	TRUE	NA	MCL803	IMGM	Passed	Singleton	In PDM Tree	In Cluster	In MCL PDM Tree	3	4	5	NA	2	Pandoravirales	PV_05	PV_05	n_326	g863	Pandoravirales	PV_05	n_326	Pandoravirales	PV_05	EUK__Pelobiontida_X	NA	NA	NA
IMGM3300048547_BIN127	singleton	IMGM3300048547_BIN127	TRUE	singleton	IMGM3300048547_BIN127	TRUE	NA	NA	IMGM	Passed	Singleton	In PDM Tree	Singleton	In MCL PDM Tree	2	2	2	NA	NA	Pandoravirales	PV_05	PV_05	n_352	g902	Pandoravirales	PV_05	n_352	Pandoravirales	PV_05	g147	NA	NA	NA
IMGM3300050183_BIN995	S839	IMGM3300050183_BIN995	TRUE	singleton	IMGM3300050183_BIN995	TRUE	S839	NA	IMGM	Passed	Cluster Rep	In PDM Tree	Singleton	In MCL PDM Tree	4	5	6	4	NA	Pandoravirales	PV_05	PV_05	n_351	g901	Pandoravirales	PV_05	n_351	Pandoravirales	PV_05	g147	NA	NA	NA
IMGS3300042691_BIN1295	singleton	IMGS3300042691_BIN1295	TRUE	singleton	IMGS3300042691_BIN1295	TRUE	NA	NA	IMGM	Passed	Singleton	In PDM Tree	Singleton	In MCL PDM Tree	4	5	8	NA	NA	Pandoravirales	PV_05	PV_05	n_321	g857	Pandoravirales	PV_05	n_321	Pandoravirales	incertae_sedis	g146	NA	NA	NA
PS401	singleton	PS401	TRUE	singleton	PS401	TRUE	NA	NA	Refs	Passed	Singleton	In PDM Tree	Singleton	In MCL PDM Tree	3	4	6	NA	NA	Pandoravirales	PV_05	PV_05	n_335	g875	Pandoravirales	PV_05	n_335	Pandoravirales	PV_05	g151	NA	NA	NA
TARA_AON_NCLDV_00010	singleton	TARA_AON_NCLDV_00010	TRUE	MCL334	IMGM3300012919_BIN190	TRUE	NA	MCL334	TARA	Passed	Singleton	In PDM Tree	In Cluster	In MCL PDM Tree	3	5	7	NA	5	Pandoravirales	PV_05	PV_05	g147	g147	Pandoravirales	PV_05	g147	Pandoravirales	PV_05	g147	NA	NA	NA
TARA_AON_NCLDV_00011	singleton	TARA_AON_NCLDV_00011	TRUE	singleton	TARA_AON_NCLDV_00011	TRUE	NA	NA	TARA	Passed	Singleton	In PDM Tree	Singleton	In MCL PDM Tree	3	4	4	NA	NA	Pandoravirales	PV_05	PV_05	n_348	g898	Pandoravirales	PV_05	n_348	Pandoravirales	PV_05	g49	NA	NA	NA
TARA_AON_NCLDV_00012	singleton	TARA_AON_NCLDV_00012	TRUE	MCL334	IMGM3300012919_BIN190	TRUE	NA	MCL334	TARA	Passed	Singleton	In PDM Tree	In Cluster	In MCL PDM Tree	3	4	6	NA	5	Pandoravirales	PV_05	PV_05	g147	g147	Pandoravirales	PV_05	g147	Pandoravirales	PV_05	g147	NA	NA	NA
TARA_AOS_NCLDV_00002	singleton	TARA_AOS_NCLDV_00002	TRUE	singleton	TARA_AOS_NCLDV_00002	TRUE	NA	NA	TARA	Passed	Singleton	In PDM Tree	Singleton	In MCL PDM Tree	3	5	10	NA	NA	Pandoravirales	PV_05	PV_05	n_332	g870	Pandoravirales	PV_05	n_332	Pandoravirales	PV_05	g147	NA	NA	NA
TARA_AOS_NCLDV_00004	singleton	TARA_AOS_NCLDV_00004	TRUE	singleton	TARA_AOS_NCLDV_00004	TRUE	NA	NA	TARA	Passed	Singleton	In PDM Tree	Singleton	In MCL PDM Tree	4	4	9	NA	NA	Pandoravirales	PV_05	PV_05	n_341	g884	Pandoravirales	PV_05	n_341	Pandoravirales	PV_05	g147	NA	NA	NA
TARA_AOS_NCLDV_00008	singleton	TARA_AOS_NCLDV_00008	TRUE	singleton	TARA_AOS_NCLDV_00008	FALSE	NA	NA	TARA	Passed	Singleton	In PDM Tree	Singleton	Not in MCL PDM Tree	1	2	4	NA	NA	Pandoravirales	PV_05	PV_05	g_	g_	NA	NA	NA	Pandoravirales	PV_05	g149	Pandoravirales	PV_05	g_
TARA_AOS_NCLDV_00010	singleton	TARA_AOS_NCLDV_00010	TRUE	singleton	TARA_AOS_NCLDV_00010	TRUE	NA	NA	TARA	Passed	Singleton	In PDM Tree	Singleton	In MCL PDM Tree	3	4	4	NA	NA	Pandoravirales	PV_05	PV_05	n_328	g866	Pandoravirales	PV_05	n_328	Pandoravirales	PV_05	g147	NA	NA	NA
TARA_AOS_NCLDV_00025	singleton	TARA_AOS_NCLDV_00025	TRUE	singleton	TARA_AOS_NCLDV_00025	TRUE	NA	NA	TARA	Passed	Singleton	In PDM Tree	Singleton	In MCL PDM Tree	3	3	3	NA	NA	Pandoravirales	PV_05	PV_05	n_337	g877	Pandoravirales	PV_05	n_337	Pandoravirales	PV_05	g151	NA	NA	NA
TARA_ARC_NCLDV_00003	singleton	TARA_ARC_NCLDV_00003	TRUE	MCL551	TARA_ARC_NCLDV_00003	TRUE	NA	MCL551	TARA	Passed	Singleton	In PDM Tree	Cluster Rep	In MCL PDM Tree	4	5	7	NA	3	Pandoravirales	PV_05	PV_05	n_339	g882	Pandoravirales	PV_05	n_339	Pandoravirales	PV_05	g147	NA	NA	NA
TARA_ARC_NCLDV_00008	singleton	TARA_ARC_NCLDV_00008	TRUE	MCL816	TARA_ARC_NCLDV_00008	TRUE	NA	MCL816	TARA	Passed	Singleton	In PDM Tree	Cluster Rep	In MCL PDM Tree	4	6	9	NA	2	Pandoravirales	PV_05	PV_05	n_323	g860	Pandoravirales	PV_05	n_323	Pandoravirales	PV_05	g147	NA	NA	NA
TARA_ARC_NCLDV_00009	singleton	TARA_ARC_NCLDV_00009	TRUE	MCL816	TARA_ARC_NCLDV_00008	TRUE	NA	MCL816	TARA	Passed	Singleton	In PDM Tree	In Cluster	In MCL PDM Tree	4	6	13	NA	2	Pandoravirales	PV_05	PV_05	n_323	g859	Pandoravirales	PV_05	n_323	Pandoravirales	PV_05	g147	NA	NA	NA
TARA_ARC_NCLDV_00011	singleton	TARA_ARC_NCLDV_00011	TRUE	singleton	TARA_ARC_NCLDV_00011	TRUE	NA	NA	TARA	Passed	Singleton	In PDM Tree	Singleton	In MCL PDM Tree	3	4	5	NA	NA	Pandoravirales	PV_05	PV_05	n_345	g888	Pandoravirales	PV_05	n_345	Pandoravirales	PV_05	g148	NA	NA	NA
TARA_ARC_NCLDV_00016	singleton	TARA_ARC_NCLDV_00016	TRUE	singleton	TARA_ARC_NCLDV_00016	FALSE	NA	NA	TARA	Passed	Singleton	In PDM Tree	Singleton	Not in MCL PDM Tree	4	5	10	NA	NA	Pandoravirales	PV_05	PV_05	g_	g_	NA	NA	NA	Pandoravirales	PV_05	g147	Pandoravirales	PV_05	g_
TARA_ARC_NCLDV_00024	singleton	TARA_ARC_NCLDV_00024	TRUE	MCL243	IMGM3300027779_BIN1083	TRUE	S1093	MCL243	TARA	Passed	Singleton	In PDM Tree	In Cluster	In MCL PDM Tree	4	5	8	NA	9	Pandoravirales	PV_05	PV_05	n_347	g896	Pandoravirales	PV_05	n_347	Pandoravirales	PV_05	g148	NA	NA	NA
TARA_ARC_NCLDV_00034	singleton	TARA_ARC_NCLDV_00034	TRUE	MCL551	TARA_ARC_NCLDV_00003	TRUE	NA	MCL551	TARA	Passed	Singleton	In PDM Tree	In Cluster	In MCL PDM Tree	3	4	5	NA	3	Pandoravirales	PV_05	PV_05	n_339	g880	Pandoravirales	PV_05	n_339	Pandoravirales	PV_05	g147	NA	NA	NA
TARA_ARC_NCLDV_00036	singleton	TARA_ARC_NCLDV_00036	TRUE	singleton	TARA_ARC_NCLDV_00036	TRUE	NA	NA	TARA	Passed	Singleton	In PDM Tree	Singleton	In MCL PDM Tree	4	5	5	NA	NA	Pandoravirales	PV_05	PV_05	n_336	g876	Pandoravirales	PV_05	n_336	Pandoravirales	PV_05	g151	NA	NA	NA
TARA_ARC_NCLDV_00057	S1034	TARA_ARC_NCLDV_00057	TRUE	singleton	TARA_ARC_NCLDV_00057	TRUE	S1034	NA	TARA	Passed	Cluster Rep	In PDM Tree	Singleton	In MCL PDM Tree	3	4	5	3	NA	Pandoravirales	PV_05	PV_05	n_350	g900	Pandoravirales	PV_05	n_350	Pandoravirales	PV_05	g148	NA	NA	NA
TARA_ARC_NCLDV_00060	singleton	TARA_ARC_NCLDV_00060	TRUE	singleton	TARA_ARC_NCLDV_00060	TRUE	NA	NA	TARA	Passed	Singleton	In PDM Tree	Singleton	In MCL PDM Tree	3	4	5	NA	NA	Pandoravirales	PV_05	PV_05	n_347	g897	Pandoravirales	PV_05	n_347	Pandoravirales	PV_05	g148	NA	NA	NA
TARA_ARC_NCLDV_00061	singleton	TARA_ARC_NCLDV_00061	TRUE	singleton	TARA_ARC_NCLDV_00061	TRUE	NA	NA	TARA	Passed	Singleton	In PDM Tree	Singleton	In MCL PDM Tree	3	4	5	NA	NA	Pandoravirales	PV_05	PV_05	n_338	g878	Pandoravirales	PV_05	n_338	Pandoravirales	PV_05	g147	NA	NA	NA
TARA_ARC_NCLDV_00062	singleton	TARA_ARC_NCLDV_00062	TRUE	singleton	TARA_ARC_NCLDV_00062	TRUE	NA	NA	TARA	Passed	Singleton	In PDM Tree	Singleton	In MCL PDM Tree	2	3	3	NA	NA	Pandoravirales	PV_05	PV_05	n_327	g865	Pandoravirales	PV_05	n_327	Pandoravirales	PV_05	g152	NA	NA	NA
TARA_ARC_NCLDV_00064	singleton	TARA_ARC_NCLDV_00064	TRUE	singleton	TARA_ARC_NCLDV_00064	TRUE	NA	NA	TARA	Passed	Singleton	In PDM Tree	Singleton	In MCL PDM Tree	3	4	5	NA	NA	Pandoravirales	PV_05	PV_05	n_349	g899	Pandoravirales	PV_05	n_349	Pandoravirales	PV_05	g148	NA	NA	NA
TARA_ARC_NCLDV_00068	singleton	TARA_ARC_NCLDV_00068	TRUE	MCL243	IMGM3300027779_BIN1083	TRUE	S1093	MCL243	TARA	Passed	Singleton	In PDM Tree	In Cluster	In MCL PDM Tree	4	6	6	NA	9	Pandoravirales	PV_05	PV_05	n_347	g895	Pandoravirales	PV_05	n_347	Pandoravirales	PV_05	g148	NA	NA	NA
TARA_ARC_NCLDV_00079	singleton	TARA_ARC_NCLDV_00079	TRUE	singleton	TARA_ARC_NCLDV_00079	TRUE	NA	NA	TARA	Passed	Singleton	In PDM Tree	Singleton	In MCL PDM Tree	4	5	5	NA	NA	Pandoravirales	PV_05	PV_05	n_352	g903	Pandoravirales	PV_05	n_352	Pandoravirales	PV_05	g148	NA	NA	NA
TARA_ARC_NCLDV_00104	singleton	TARA_ARC_NCLDV_00104	TRUE	singleton	TARA_ARC_NCLDV_00104	TRUE	NA	NA	TARA	Passed	Singleton	In PDM Tree	Singleton	In MCL PDM Tree	4	6	7	NA	NA	Pandoravirales	PV_05	PV_05	n_331	g869	Pandoravirales	PV_05	n_331	Pandoravirales	PV_05	g147	NA	NA	NA
TARA_ARC_NCLDV_00116	S381	TARA_ARC_NCLDV_00116	TRUE	MCL436	GVMAG-S-ERX555915-91	TRUE	NA	MCL436	TARA	Passed	Cluster Rep	In PDM Tree	In Cluster	In MCL PDM Tree	3	3	3	6	8	Pandoravirales	PV_05	PV_05	g151	g151	Pandoravirales	PV_05	g151	Pandoravirales	PV_05	g151	NA	NA	NA
TARA_ARC_NCLDV_00139	singleton	TARA_ARC_NCLDV_00139	TRUE	MCL551	TARA_ARC_NCLDV_00003	TRUE	NA	MCL551	TARA	Passed	Singleton	In PDM Tree	In Cluster	In MCL PDM Tree	3	4	6	NA	3	Pandoravirales	PV_05	PV_05	n_339	g881	Pandoravirales	PV_05	n_339	EUK__Dinophyceae	PV_05	g147	NA	NA	NA
TARA_ARC_NCLDV_00155	singleton	TARA_ARC_NCLDV_00155	TRUE	singleton	TARA_ARC_NCLDV_00155	TRUE	NA	NA	TARA	Passed	Singleton	In PDM Tree	Singleton	In MCL PDM Tree	2	3	3	NA	NA	Pandoravirales	PV_05	PV_05	n_324	g861	Pandoravirales	PV_05	n_324	Pandoravirales	PV_05	g147	NA	NA	NA
TARA_ARC_NCLDV_00170	singleton	TARA_ARC_NCLDV_00170	TRUE	singleton	TARA_ARC_NCLDV_00170	FALSE	NA	NA	TARA	Passed	Singleton	In PDM Tree	Singleton	Not in MCL PDM Tree	2	2	2	NA	NA	Pandoravirales	PV_05	PV_05	n_339	g879	NA	NA	NA	Pandoravirales	PV_05	g147	Pandoravirales	PV_05	n_339
TARA_MED_NCLDV_00023	S1959	TARA_MED_NCLDV_00023	TRUE	singleton	TARA_MED_NCLDV_00023	TRUE	S1959	NA	TARA	Passed	Cluster Rep	In PDM Tree	Singleton	In MCL PDM Tree	4	5	5	2	NA	Pandoravirales	PV_05	PV_05	n_344	g887	Pandoravirales	PV_05	n_344	Pandoravirales	PV_05	g148	NA	NA	NA
TARA_MED_NCLDV_00044	singleton	TARA_MED_NCLDV_00044	TRUE	singleton	TARA_MED_NCLDV_00044	TRUE	NA	NA	TARA	Passed	Singleton	In PDM Tree	Singleton	In MCL PDM Tree	4	5	9	NA	NA	Pandoravirales	PV_05	PV_05	n_333	g871	Pandoravirales	PV_05	n_333	Pandoravirales	PV_05	g147	NA	NA	NA
TARA_PON_NCLDV_00022	singleton	TARA_PON_NCLDV_00022	TRUE	MCL826	TARA_SOC_NCLDV_00003	TRUE	NA	MCL826	TARA	Passed	Singleton	In PDM Tree	In Cluster	In MCL PDM Tree	3	4	6	NA	2	Pandoravirales	PV_05	PV_05	n_334	g873	Pandoravirales	PV_05	n_334	Pandoravirales	PV_05	g147	NA	NA	NA
TARA_PSE_NCLDV_00008	singleton	TARA_PSE_NCLDV_00008	TRUE	singleton	TARA_PSE_NCLDV_00008	TRUE	NA	NA	TARA	Passed	Singleton	In PDM Tree	Singleton	In MCL PDM Tree	4	5	8	NA	NA	Pandoravirales	PV_05	PV_05	n_342	g885	Pandoravirales	PV_05	n_342	Pandoravirales	PV_05	g147	NA	NA	NA
TARA_PSE_NCLDV_00011	singleton	TARA_PSE_NCLDV_00011	TRUE	MCL803	TARA_PSE_NCLDV_00011	TRUE	NA	MCL803	TARA	Passed	Singleton	In PDM Tree	Cluster Rep	In MCL PDM Tree	3	5	5	NA	2	Pandoravirales	PV_05	PV_05	n_326	g864	Pandoravirales	PV_05	n_326	Pandoravirales	PV_05	g147	NA	NA	NA
TARA_PSE_NCLDV_00018	singleton	TARA_PSE_NCLDV_00018	TRUE	MCL347	IMGM3300009496_BIN243	TRUE	NA	MCL347	TARA	Passed	Singleton	In PDM Tree	In Cluster	In MCL PDM Tree	4	5	7	NA	4	Pandoravirales	PV_05	PV_05	g148	g148	Pandoravirales	PV_05	g148	Pandoravirales	PV_05	g148	NA	NA	NA
TARA_PSE_NCLDV_00021	singleton	TARA_PSE_NCLDV_00021	TRUE	singleton	TARA_PSE_NCLDV_00021	TRUE	NA	NA	TARA	Passed	Singleton	In PDM Tree	Singleton	In MCL PDM Tree	4	4	5	NA	NA	Pandoravirales	PV_05	PV_05	g151	g151	Pandoravirales	PV_05	g151	Pandoravirales	PV_05	g151	NA	NA	NA
TARA_PSW_NCLDV_00041	singleton	TARA_PSW_NCLDV_00041	TRUE	singleton	TARA_PSW_NCLDV_00041	TRUE	NA	NA	TARA	Passed	Singleton	In PDM Tree	Singleton	In MCL PDM Tree	3	5	6	NA	NA	Pandoravirales	PV_05	PV_05	n_330	g868	Pandoravirales	PV_05	n_330	Pandoravirales	PV_05	g147	NA	NA	NA
TARA_PSW_NCLDV_00063	singleton	TARA_PSW_NCLDV_00063	TRUE	singleton	TARA_PSW_NCLDV_00063	FALSE	NA	NA	TARA	Passed	Singleton	In PDM Tree	Singleton	Not in MCL PDM Tree	1	1	1	NA	NA	Pandoravirales	PV_05	PV_05	n_334	g874	NA	NA	NA	Pandoravirales	PV_05	g147	Pandoravirales	PV_05	n_334
TARA_PSW_NCLDV_00074	singleton	TARA_PSW_NCLDV_00074	TRUE	singleton	TARA_PSW_NCLDV_00074	FALSE	NA	NA	TARA	Passed	Singleton	In PDM Tree	Singleton	Not in MCL PDM Tree	3	4	6	NA	NA	Pandoravirales	PV_05	PV_05	g_	g_	NA	NA	NA	Pandoravirales	PV_05	g148	Pandoravirales	PV_05	g_
TARA_SOC_NCLDV_00003	singleton	TARA_SOC_NCLDV_00003	TRUE	MCL826	TARA_SOC_NCLDV_00003	TRUE	NA	MCL826	TARA	Passed	Singleton	In PDM Tree	Cluster Rep	In MCL PDM Tree	3	4	7	NA	2	Pandoravirales	PV_05	PV_05	n_334	g872	Pandoravirales	PV_05	n_334	Pandoravirales	PV_05	g147	NA	NA	NA
TARA_SOC_NCLDV_00017	singleton	TARA_SOC_NCLDV_00017	TRUE	singleton	TARA_SOC_NCLDV_00017	TRUE	NA	NA	TARA	Passed	Singleton	In PDM Tree	Singleton	In MCL PDM Tree	3	4	4	NA	NA	Pandoravirales	PV_05	PV_05	n_340	g883	Pandoravirales	PV_05	n_340	Pandoravirales	PV_05	g147	NA	NA	NA
bin_3049	singleton	bin_3049	TRUE	MCL841	bin_3049	TRUE	NA	MCL841	LakeMend	Passed	Singleton	In PDM Tree	Cluster Rep	In MCL PDM Tree	4	5	7	NA	2	Pandoravirales	nPV_01	PV_06	n_278	g796	Pandoravirales	nPV_01	n_278	Pandoravirales	incertae_sedis	g164	NA	NA	NA
bin_4721	singleton	bin_4721	TRUE	MCL841	bin_3049	TRUE	NA	MCL841	LakeMend	Passed	Singleton	In PDM Tree	In Cluster	In MCL PDM Tree	3	4	4	NA	2	Pandoravirales	nPV_01	PV_06	n_278	g797	Pandoravirales	nPV_01	n_278	Pandoravirales	PV_05	EUK__Saprolegniaceae	NA	NA	NA
IMGM3300010430_BIN57	S1055	IMGM3300010430_BIN57	TRUE	singleton	IMGM3300010430_BIN57	TRUE	S1055	NA	IMGM	Passed	Cluster Rep	In PDM Tree	Singleton	In MCL PDM Tree	4	5	5	3	NA	Pandoravirales	nPV_01	PV_06	n_275	g792	Pandoravirales	nPV_01	n_275	Pandoravirales	PV_05	g147	NA	NA	NA
IMGM3300020213_BIN131	S1953	IMGM3300020213_BIN131	TRUE	singleton	IMGM3300020213_BIN131	TRUE	S1953	NA	IMGM	Passed	Cluster Rep	In PDM Tree	Singleton	In MCL PDM Tree	3	4	4	2	NA	Pandoravirales	nPV_01	PV_06	n_276	g793	Pandoravirales	nPV_01	n_276	Pandoravirales	PV_05	g147	NA	NA	NA
IMGM3300033980_BIN372	singleton	IMGM3300033980_BIN372	TRUE	MCL761	IMGM3300044527_BIN428	TRUE	NA	MCL761	IMGM	Passed	Singleton	In PDM Tree	In Cluster	In MCL PDM Tree	2	2	3	NA	2	Pandoravirales	nPV_01	PV_06	n_277	g795	Pandoravirales	nPV_01	n_277	Pandoravirales	PV_05	g147	NA	NA	NA
IMGM3300044527_BIN428	singleton	IMGM3300044527_BIN428	TRUE	MCL761	IMGM3300044527_BIN428	TRUE	NA	MCL761	IMGM	Passed	Singleton	In PDM Tree	Cluster Rep	In MCL PDM Tree	2	2	2	NA	2	Pandoravirales	nPV_01	PV_06	n_277	g794	Pandoravirales	nPV_01	n_277	Imitervirales	IM_13	g268	NA	NA	NA
bin_1115	singleton	bin_1115	TRUE	MCL366	GVMAG-S-3300010160-180	TRUE	S995	MCL366	LakeMend	Passed	Singleton	In PDM Tree	In Cluster	In MCL PDM Tree	2	3	3	NA	6	Pandoravirales	nPV_02	PV_07	g161	g161	Pandoravirales	nPV_02	g161	Pandoravirales	incertae_sedis	g161	NA	NA	NA
bin_4249	singleton	bin_4249	TRUE	MCL534	bin_4249	TRUE	NA	MCL534	LakeMend	Passed	Singleton	In PDM Tree	Cluster Rep	In MCL PDM Tree	3	4	4	NA	3	Pandoravirales	nPV_02	PV_07	g161	g161	Pandoravirales	nPV_02	g161	Pandoravirales	incertae_sedis	g161	NA	NA	NA
bin_6859	singleton	bin_6859	TRUE	MCL366	GVMAG-S-3300010160-180	TRUE	S995	MCL366	LakeMend	Passed	Singleton	In PDM Tree	In Cluster	In MCL PDM Tree	3	4	4	NA	6	Pandoravirales	nPV_02	PV_07	g161	g161	Pandoravirales	nPV_02	g161	Pandoravirales	incertae_sedis	g161	NA	NA	NA
GVMAG-M-3300018080-53	singleton	GVMAG-M-3300018080-53	TRUE	singleton	GVMAG-M-3300018080-53	TRUE	NA	NA	Framework	Passed	Singleton	In PDM Tree	Singleton	In MCL PDM Tree	3	4	7	NA	NA	Pandoravirales	nPV_02	PV_07	g143	g143	Pandoravirales	nPV_02	g143	Imitervirales	PV_05	g147	NA	NA	NA
GVMAG-S-3300010160-180	S995	GVMAG-S-3300010160-180	TRUE	MCL366	GVMAG-S-3300010160-180	TRUE	S995	MCL366	Framework	Passed	Cluster Rep	In PDM Tree	Cluster Rep	In MCL PDM Tree	3	4	5	3	6	Pandoravirales	nPV_02	PV_07	g161	g161	Pandoravirales	nPV_02	g161	Pandoravirales	incertae_sedis	g164	NA	NA	NA
IMGM3300002092_BIN123	S1033	IMGM3300002092_BIN123	TRUE	singleton	IMGM3300002092_BIN123	TRUE	S1033	NA	IMGM	Passed	Cluster Rep	In PDM Tree	Singleton	In MCL PDM Tree	3	4	4	3	NA	Pandoravirales	nPV_02	PV_07	n_306	g837	Pandoravirales	nPV_02	n_306	Pandoravirales	incertae_sedis	g161	NA	NA	NA
IMGM3300004692_BIN57	S421	IMGM3300004692_BIN57	TRUE	singleton	IMGM3300004692_BIN57	TRUE	S421	NA	IMGM	Passed	Cluster Rep	In PDM Tree	Singleton	In MCL PDM Tree	2	3	3	6	NA	Pandoravirales	nPV_02	PV_07	n_308	g839	Pandoravirales	nPV_02	n_308	Pandoravirales	incertae_sedis	g161	NA	NA	NA
IMGM3300006125_BIN26	S1057	IMGM3300006125_BIN26	TRUE	singleton	IMGM3300006125_BIN26	TRUE	S1057	NA	IMGM	Passed	Cluster Rep	In PDM Tree	Singleton	In MCL PDM Tree	3	4	4	3	NA	Pandoravirales	nPV_02	PV_07	n_309	g840	Pandoravirales	nPV_02	n_309	Pandoravirales	incertae_sedis	g161	NA	NA	NA
IMGM3300009161_BIN87	singleton	IMGM3300009161_BIN87	FALSE	NA	NA	FALSE	NA	NA	IMGM	Passed	Singleton	Not in PDM Tree	NA	Not in MCL PDM Tree	3	4	6	NA	NA	Pandoravirales	nPV_02	PV_07	g_	g_	NA	NA	NA	Pandoravirales	incertae_sedis	g161	Pandoravirales	nPV_02	g_
IMGM3300010158_BIN547	singleton	IMGM3300010158_BIN547	TRUE	singleton	IMGM3300010158_BIN547	TRUE	NA	NA	IMGM	Passed	Singleton	In PDM Tree	Singleton	In MCL PDM Tree	3	4	5	NA	NA	Pandoravirales	nPV_02	PV_07	n_313	g844	Pandoravirales	nPV_02	n_313	Pandoravirales	incertae_sedis	g161	NA	NA	NA
IMGM3300025323_BIN1643	singleton	IMGM3300025323_BIN1643	TRUE	singleton	IMGM3300025323_BIN1643	TRUE	NA	NA	IMGM	Passed	Singleton	In PDM Tree	Singleton	In MCL PDM Tree	4	5	5	NA	NA	Pandoravirales	nPV_02	PV_07	n_301	g831	Pandoravirales	nPV_02	n_301	Pandoravirales	incertae_sedis	g143	NA	NA	NA
IMGM3300027126_BIN97	singleton	IMGM3300027126_BIN97	TRUE	singleton	IMGM3300027126_BIN97	TRUE	NA	NA	IMGM	Passed	Singleton	In PDM Tree	Singleton	In MCL PDM Tree	4	5	6	NA	NA	Pandoravirales	nPV_02	PV_07	n_305	g836	Pandoravirales	nPV_02	n_305	Pandoravirales	incertae_sedis	g161	NA	NA	NA
IMGM3300027749_BIN125	singleton	IMGM3300027749_BIN125	TRUE	singleton	IMGM3300027749_BIN125	FALSE	NA	NA	IMGM	Passed	Singleton	In PDM Tree	Singleton	Not in MCL PDM Tree	2	2	2	NA	NA	Pandoravirales	nPV_02	PV_07	n_313	g846	NA	NA	NA	Pandoravirales	incertae_sedis	g161	Pandoravirales	nPV_02	n_313
IMGM3300027777_BIN117	singleton	IMGM3300027777_BIN117	TRUE	singleton	IMGM3300027777_BIN117	TRUE	NA	NA	IMGM	Passed	Singleton	In PDM Tree	Singleton	In MCL PDM Tree	3	4	4	NA	NA	Pandoravirales	nPV_02	PV_07	n_307	g838	Pandoravirales	nPV_02	n_307	Pandoravirales	incertae_sedis	g161	NA	NA	NA
IMGM3300032287_BIN52	singleton	IMGM3300032287_BIN52	TRUE	singleton	IMGM3300032287_BIN52	TRUE	NA	NA	IMGM	Passed	Singleton	In PDM Tree	Singleton	In MCL PDM Tree	3	4	4	NA	NA	Pandoravirales	nPV_02	PV_07	n_310	g841	Pandoravirales	nPV_02	n_310	Pandoravirales	incertae_sedis	g161	NA	NA	NA
IMGM3300032299_BIN47	singleton	IMGM3300032299_BIN47	TRUE	singleton	IMGM3300032299_BIN47	FALSE	NA	NA	IMGM	Passed	Singleton	In PDM Tree	Singleton	Not in MCL PDM Tree	1	2	3	NA	NA	Pandoravirales	nPV_02	PV_07	g161	g161	NA	NA	NA	Pandoravirales	incertae_sedis	g161	Pandoravirales	nPV_02	g161
IMGM3300032305_BIN292	singleton	IMGM3300032305_BIN292	TRUE	MCL534	bin_4249	TRUE	NA	MCL534	IMGM	Passed	Singleton	In PDM Tree	In Cluster	In MCL PDM Tree	2	3	4	NA	3	Pandoravirales	nPV_02	PV_07	g161	g161	Pandoravirales	nPV_02	g161	Pandoravirales	incertae_sedis	g161	NA	NA	NA
IMGM3300034106_BIN1265	S2152	IMGM3300034106_BIN1265	TRUE	MCL766	IMGM3300034106_BIN1265	TRUE	S2152	MCL766	IMGM	Passed	Cluster Rep	In PDM Tree	Cluster Rep	In MCL PDM Tree	2	3	3	2	4	Pandoravirales	nPV_02	PV_07	n_304	g834	Pandoravirales	nPV_02	n_304	Pandoravirales	PV_04	g141	NA	NA	NA
IMGM3300042337_BIN239	singleton	IMGM3300042337_BIN239	TRUE	singleton	IMGM3300042337_BIN239	TRUE	NA	NA	IMGM	Passed	Singleton	In PDM Tree	Singleton	In MCL PDM Tree	2	2	2	NA	NA	Pandoravirales	nPV_02	PV_07	n_303	g833	Pandoravirales	nPV_02	n_303	Pandoravirales	PV_03	g162	NA	NA	NA
IMGM3300042866_BIN1318	S2278	IMGM3300042866_BIN1318	TRUE	MCL766	IMGM3300034106_BIN1265	TRUE	S2152	MCL766	IMGM	Passed	Cluster Rep	In PDM Tree	In Cluster	In MCL PDM Tree	2	3	3	2	4	Pandoravirales	nPV_02	PV_07	n_304	g835	Pandoravirales	nPV_02	n_304	Pandoravirales	EUK__Thraustochytrida	EUK__Thraustochytriaceae	NA	NA	NA
IMGM3300042888_BIN440	singleton	IMGM3300042888_BIN440	TRUE	singleton	IMGM3300042888_BIN440	FALSE	NA	NA	IMGM	Passed	Singleton	In PDM Tree	Singleton	Not in MCL PDM Tree	3	3	3	NA	NA	Pandoravirales	nPV_02	PV_07	g_	g_	NA	NA	NA	Pandoravirales	incertae_sedis	g161	Pandoravirales	nPV_02	g_
IMGM3300042899_BIN602	S2284	IMGM3300042899_BIN602	TRUE	singleton	IMGM3300042899_BIN602	TRUE	S2284	NA	IMGM	Passed	Cluster Rep	In PDM Tree	Singleton	In MCL PDM Tree	3	3	3	2	NA	Pandoravirales	nPV_02	PV_07	n_302	g832	Pandoravirales	nPV_02	n_302	Pandoravirales	PV_05	g147	NA	NA	NA
IMGM3300042939_BIN508	singleton	IMGM3300042939_BIN508	TRUE	singleton	IMGM3300042939_BIN508	TRUE	NA	NA	IMGM	Passed	Singleton	In PDM Tree	Singleton	In MCL PDM Tree	3	4	5	NA	NA	Pandoravirales	nPV_02	PV_07	n_311	g842	Pandoravirales	nPV_02	n_311	Pandoravirales	incertae_sedis	g161	NA	NA	NA
IMGM3300043803_BIN563	singleton	IMGM3300043803_BIN563	FALSE	NA	NA	FALSE	NA	NA	IMGM	Passed	Singleton	Not in PDM Tree	NA	Not in MCL PDM Tree	0	1	1	NA	NA	Pandoravirales	nPV_02	PV_07	g_	g_	NA	NA	NA	Pandoravirales	PV_05	g147	Pandoravirales	nPV_02	g_
IMGM3300050208_BIN1585	singleton	IMGM3300050208_BIN1585	TRUE	singleton	IMGM3300050208_BIN1585	TRUE	NA	NA	IMGM	Passed	Singleton	In PDM Tree	Singleton	In MCL PDM Tree	3	4	5	NA	NA	Pandoravirales	nPV_02	PV_07	n_312	g843	Pandoravirales	nPV_02	n_312	Pandoravirales	incertae_sedis	g161	NA	NA	NA
IMGM3300050208_BIN2408	singleton	IMGM3300050208_BIN2408	TRUE	MCL366	GVMAG-S-3300010160-180	TRUE	S995	MCL366	IMGM	Passed	Singleton	In PDM Tree	In Cluster	In MCL PDM Tree	3	4	4	NA	6	Pandoravirales	nPV_02	PV_07	g161	g161	Pandoravirales	nPV_02	g161	Pandoravirales	incertae_sedis	g161	NA	NA	NA
IMGM3300050208_BIN375	singleton	IMGM3300050208_BIN375	TRUE	singleton	IMGM3300050208_BIN375	TRUE	NA	NA	IMGM	Passed	Singleton	In PDM Tree	Singleton	In MCL PDM Tree	2	3	3	NA	NA	Pandoravirales	nPV_02	PV_07	n_313	g845	Pandoravirales	nPV_02	n_313	Pandoravirales	incertae_sedis	g161	NA	NA	NA
IMGM3300050249_BIN968	singleton	IMGM3300050249_BIN968	TRUE	MCL534	bin_4249	TRUE	NA	MCL534	IMGM	Passed	Singleton	In PDM Tree	In Cluster	In MCL PDM Tree	3	4	5	NA	3	Pandoravirales	nPV_02	PV_07	g161	g161	Pandoravirales	nPV_02	g161	Pandoravirales	incertae_sedis	g161	NA	NA	NA
LKH302_P04_Am-46	singleton	LKH302_P04_Am-46	TRUE	singleton	LKH302_P04_Am-46	FALSE	NA	NA	LauraKatz	Passed	Singleton	In PDM Tree	Singleton	Not in MCL PDM Tree	1	2	2	NA	NA	Pandoravirales	nPV_02	PV_07	g_	g_	NA	NA	NA	Pandoravirales	incertae_sedis	g161	Pandoravirales	nPV_02	g_
bin_4796	singleton	bin_4796	TRUE	singleton	bin_4796	TRUE	NA	NA	LakeMend	Passed	Singleton	In PDM Tree	Singleton	In MCL PDM Tree	3	4	4	NA	NA	Pandoravirales	nPV_03	PV_08	n_297	g824	Pandoravirales	nPV_03	n_297	Pandoravirales	PV_05	g147	NA	NA	NA
bin_4879	singleton	bin_4879	TRUE	MCL406	IMGM3300042353_BIN211	TRUE	S591	MCL406	LakeMend	Passed	Singleton	In PDM Tree	In Cluster	In MCL PDM Tree	3	4	5	NA	8	Pandoravirales	nPV_03	PV_08	n_294	g821	Pandoravirales	nPV_03	n_294	Pandoravirales	PV_05	g147	NA	NA	NA
GVMAG-S-1016713-165	singleton	GVMAG-S-1016713-165	TRUE	singleton	GVMAG-S-1016713-165	TRUE	NA	NA	Framework	Passed	Singleton	In PDM Tree	Singleton	In MCL PDM Tree	4	5	5	NA	NA	Pandoravirales	nPV_03	PV_08	g164	g164	Pandoravirales	nPV_03	g164	Pandoravirales	PV_05	g147	NA	NA	NA
GVMAG-S-3300013131-216	singleton	GVMAG-S-3300013131-216	TRUE	singleton	GVMAG-S-3300013131-216	TRUE	NA	NA	Framework	Passed	Singleton	In PDM Tree	Singleton	In MCL PDM Tree	4	5	6	NA	NA	Pandoravirales	nPV_03	PV_08	g145	g145	Pandoravirales	nPV_03	g145	Pandoravirales	PV_05	g147	NA	NA	NA
IMGM3300006810_BIN927	singleton	IMGM3300006810_BIN927	TRUE	singleton	IMGM3300006810_BIN927	FALSE	NA	NA	IMGM	Passed	Singleton	In PDM Tree	Singleton	Not in MCL PDM Tree	1	2	3	NA	NA	Pandoravirales	nPV_03	PV_08	n_298	g825	NA	NA	NA	Pandoravirales	incertae_sedis	g164	Pandoravirales	nPV_03	n_298
IMGM3300020495_BIN14	singleton	IMGM3300020495_BIN14	TRUE	MCL509	IMGM3300020495_BIN14	TRUE	NA	MCL509	IMGM	Passed	Singleton	In PDM Tree	Cluster Rep	In MCL PDM Tree	4	5	6	NA	11	Pandoravirales	nPV_03	PV_08	n_300	g830	Pandoravirales	nPV_03	n_300	Pandoravirales	PV_05	g147	NA	NA	NA
IMGM3300027899_BIN421	singleton	IMGM3300027899_BIN421	TRUE	singleton	IMGM3300027899_BIN421	TRUE	NA	NA	IMGM	Passed	Singleton	In PDM Tree	Singleton	In MCL PDM Tree	2	3	3	NA	NA	Pandoravirales	nPV_03	PV_08	n_296	g823	Pandoravirales	nPV_03	n_296	Pandoravirales	EUK__Gracilariales	EUK__Gracilariaceae	NA	NA	NA
IMGM3300032435_BIN1013	S1062	IMGM3300032435_BIN1013	TRUE	singleton	IMGM3300032435_BIN1013	TRUE	S1062	NA	IMGM	Passed	Cluster Rep	In PDM Tree	Singleton	In MCL PDM Tree	3	4	5	3	NA	Pandoravirales	nPV_03	PV_08	n_298	g826	Pandoravirales	nPV_03	n_298	Pandoravirales	incertae_sedis	g164	NA	NA	NA
IMGM3300034357_BIN282	S234	IMGM3300034357_BIN282	TRUE	MCL509	IMGM3300020495_BIN14	TRUE	NA	MCL509	IMGM	Passed	Cluster Rep	In PDM Tree	In Cluster	In MCL PDM Tree	4	5	6	9	11	Pandoravirales	nPV_03	PV_08	n_300	g828	Pandoravirales	nPV_03	n_300	Pandoravirales	incertae_sedis	g164	NA	NA	NA
IMGM3300040856_BIN554	singleton	IMGM3300040856_BIN554	TRUE	singleton	IMGM3300040856_BIN554	TRUE	NA	NA	IMGM	Passed	Singleton	In PDM Tree	Singleton	In MCL PDM Tree	4	5	5	NA	NA	Pandoravirales	nPV_03	PV_08	n_295	g822	Pandoravirales	nPV_03	n_295	Pandoravirales	incertae_sedis	g164	NA	NA	NA
IMGM3300042197_BIN2216	singleton	IMGM3300042197_BIN2216	TRUE	MCL406	IMGM3300042353_BIN211	TRUE	S591	MCL406	IMGM	Passed	Singleton	In PDM Tree	In Cluster	In MCL PDM Tree	2	3	4	NA	8	Pandoravirales	nPV_03	PV_08	n_294	g820	Pandoravirales	nPV_03	n_294	Pandoravirales	Mimiviridae	EUK__Physaraceae	NA	NA	NA
IMGM3300042353_BIN211	S591	IMGM3300042353_BIN211	TRUE	MCL406	IMGM3300042353_BIN211	TRUE	S591	MCL406	IMGM	Passed	Cluster Rep	In PDM Tree	Cluster Rep	In MCL PDM Tree	3	4	6	5	8	Pandoravirales	nPV_03	PV_08	n_294	g818	Pandoravirales	nPV_03	n_294	Pandoravirales	incertae_sedis	g164	NA	NA	NA
IMGM3300042460_BIN714	singleton	IMGM3300042460_BIN714	TRUE	MCL509	IMGM3300020495_BIN14	TRUE	NA	MCL509	IMGM	Passed	Singleton	In PDM Tree	In Cluster	In MCL PDM Tree	3	4	5	NA	11	Pandoravirales	nPV_03	PV_08	n_300	g829	Pandoravirales	nPV_03	n_300	Pandoravirales	incertae_sedis	g164	NA	NA	NA
IMGM3300042481_BIN75	singleton	IMGM3300042481_BIN75	TRUE	MCL406	IMGM3300042353_BIN211	TRUE	S591	MCL406	IMGM	Passed	Singleton	In PDM Tree	In Cluster	In MCL PDM Tree	2	2	2	NA	8	Pandoravirales	nPV_03	PV_08	n_294	g819	Pandoravirales	nPV_03	n_294	Pandoravirales	incertae_sedis	g164	NA	NA	NA
IMGM3300043416_BIN132	singleton	IMGM3300043416_BIN132	TRUE	singleton	IMGM3300043416_BIN132	FALSE	NA	NA	IMGM	Passed	Singleton	In PDM Tree	Singleton	Not in MCL PDM Tree	2	3	3	NA	NA	Pandoravirales	nPV_03	PV_08	g_	g_	NA	NA	NA	Pandoravirales	PX_01	g6	Pandoravirales	nPV_03	g_
IMGM3300051198_BIN614	singleton	IMGM3300051198_BIN614	TRUE	singleton	IMGM3300051198_BIN614	TRUE	NA	NA	IMGM	Passed	Singleton	In PDM Tree	Singleton	In MCL PDM Tree	3	4	4	NA	NA	Pandoravirales	nPV_03	PV_08	n_299	g827	Pandoravirales	nPV_03	n_299	Pandoravirales	incertae_sedis	g164	NA	NA	NA
bin_5385	singleton	bin_5385	TRUE	singleton	bin_5385	TRUE	NA	NA	LakeMend	Passed	Singleton	In PDM Tree	Singleton	In MCL PDM Tree	2	3	3	NA	NA	Pandoravirales	PV_incertae_sedis	PV_incertae_sedis	n_268	g784	Pandoravirales	PV_incertae_sedis	n_268	Pandoravirales	incertae_sedis	g135	NA	NA	NA
clandest	singleton	clandest	TRUE	singleton	clandest	TRUE	NA	NA	Refs	Passed	Singleton	In PDM Tree	Singleton	In MCL PDM Tree	3	4	9	NA	NA	Pandoravirales	PV_incertae_sedis	PV_incertae_sedis	n_271	g788	Pandoravirales	PV_incertae_sedis	n_271	Imitervirales	PM_06	EUK__Vannellidae	NA	NA	NA
ERX552299-29	singleton	ERX552299-29	TRUE	singleton	ERX552299-29	TRUE	NA	NA	Framework	Passed	Singleton	In PDM Tree	Singleton	In MCL PDM Tree	3	4	4	NA	NA	Pandoravirales	PV_incertae_sedis	PV_incertae_sedis	g156	g156	Pandoravirales	PV_incertae_sedis	g156	Pandoravirales	PV_05	g147	NA	NA	NA
GCA_000874805-1_ViralProj31093	S1362	GCA_000874805-1_ViralProj31093	TRUE	singleton	GCA_000874805-1_ViralProj31093	FALSE	NA	NA	Framework	Passed	Cluster Rep	In PDM Tree	Singleton	Not in MCL PDM Tree	1	1	1	2	NA	Pandoravirales	PV_incertae_sedis	PV_incertae_sedis	n_269	g785	NA	NA	NA	EUK__Phaeophyceae	EUK__Ectocarpales	EUK__Chordariaceae	Pandoravirales	PV_incertae_sedis	n_269
IMGM3300033555_BIN26	singleton	IMGM3300033555_BIN26	TRUE	singleton	IMGM3300033555_BIN26	TRUE	NA	NA	IMGM	Passed	Singleton	In PDM Tree	Singleton	In MCL PDM Tree	3	4	5	NA	NA	Pandoravirales	PV_incertae_sedis	PV_incertae_sedis	n_274	g791	Pandoravirales	PV_incertae_sedis	n_274	Pandoravirales	PV_05	g147	NA	NA	NA
IMGM3300034068_BIN287	S2140	IMGM3300034068_BIN287	TRUE	singleton	IMGM3300034068_BIN287	TRUE	S2140	NA	IMGM	Passed	Cluster Rep	In PDM Tree	Singleton	In MCL PDM Tree	3	4	4	2	NA	Pandoravirales	PV_incertae_sedis	PV_incertae_sedis	n_272	g789	Pandoravirales	PV_incertae_sedis	n_272	Pandoravirales	EUK__Hemimastigophora_X	EUK__Spironemidae	NA	NA	NA
IMGM3300045973_BIN190	singleton	IMGM3300045973_BIN190	TRUE	singleton	IMGM3300045973_BIN190	TRUE	NA	NA	IMGM	Passed	Singleton	In PDM Tree	Singleton	In MCL PDM Tree	2	3	3	NA	NA	Pandoravirales	PV_incertae_sedis	PV_incertae_sedis	n_269	g786	Pandoravirales	PV_incertae_sedis	n_269	Pandoravirales	incertae_sedis	g135	NA	NA	NA
IMGM3300050245_BIN1656	singleton	IMGM3300050245_BIN1656	TRUE	singleton	IMGM3300050245_BIN1656	TRUE	NA	NA	IMGM	Passed	Singleton	In PDM Tree	Singleton	In MCL PDM Tree	2	3	3	NA	NA	Pandoravirales	PV_incertae_sedis	PV_incertae_sedis	n_273	g790	Pandoravirales	PV_incertae_sedis	n_273	Pandoravirales	incertae_sedis	EUK__Spironemidae	NA	NA	NA
Sylv	singleton	Sylv	TRUE	singleton	Sylv	TRUE	NA	NA	Refs	Passed	Singleton	In PDM Tree	Singleton	In MCL PDM Tree	4	4	4	NA	NA	Pandoravirales	PV_incertae_sedis	PV_incertae_sedis	n_270	g787	Pandoravirales	PV_incertae_sedis	n_270	Imitervirales	IM_09	g276	NA	NA	NA
TARA_SOC_NCLDV_00014	singleton	TARA_SOC_NCLDV_00014	TRUE	singleton	TARA_SOC_NCLDV_00014	TRUE	NA	NA	TARA	Passed	Singleton	In PDM Tree	Singleton	In MCL PDM Tree	3	3	3	NA	NA	Pandoravirales	PV_incertae_sedis	PV_incertae_sedis	n_279	g798	Pandoravirales	PV_incertae_sedis	n_279	Pandoravirales	PV_05	g147	NA	NA	NA
IMGM3300028140_BIN5	singleton	IMGM3300028140_BIN5	TRUE	singleton	IMGM3300028140_BIN5	FALSE	NA	NA	IMGM	Passed	Singleton	In PDM Tree	Singleton	Not in MCL PDM Tree	3	3	3	NA	NA	Pimascovirales	f_	f_	g_	g_	NA	NA	NA	Pimascovirales	PM_02	g127	Pimascovirales	f_	g_
IMGM3300029908_BIN781	singleton	IMGM3300029908_BIN781	FALSE	NA	NA	FALSE	NA	NA	IMGM	Passed	Singleton	Not in PDM Tree	NA	Not in MCL PDM Tree	3	5	7	NA	NA	Pimascovirales	f_	f_	g_	g_	NA	NA	NA	Pimascovirales	PM_07	g53	Pimascovirales	f_	g_
IMGM3300040856_BIN38	singleton	IMGM3300040856_BIN38	FALSE	NA	NA	FALSE	NA	NA	IMGM	Passed	Singleton	Not in PDM Tree	NA	Not in MCL PDM Tree	2	3	4	NA	NA	Pimascovirales	f_	f_	g_	g_	NA	NA	NA	Pimascovirales	PM_01	g92	Pimascovirales	f_	g_
IMGM3300050184_BIN3247	singleton	IMGM3300050184_BIN3247	FALSE	NA	NA	FALSE	NA	NA	IMGM	Passed	Singleton	Not in PDM Tree	NA	Not in MCL PDM Tree	2	2	2	NA	NA	Pimascovirales	f_	f_	g_	g_	NA	NA	NA	Imitervirales	Mimiviridae	g223	Pimascovirales	f_	g_
LCDPAC02	singleton	LCDPAC02	FALSE	NA	NA	FALSE	NA	NA	LC	Passed	Singleton	Not in PDM Tree	NA	Not in MCL PDM Tree	4	5	5	NA	NA	Pimascovirales	f_	f_	g_	g_	NA	NA	NA	Pimascovirales	PM_07	g67	Pimascovirales	f_	g_
LKH426_P07_Ci-277	singleton	LKH426_P07_Ci-277	TRUE	singleton	LKH426_P07_Ci-277	FALSE	NA	NA	LauraKatz	Passed	Singleton	In PDM Tree	Singleton	Not in MCL PDM Tree	2	4	5	NA	NA	Pimascovirales	f_	f_	g_	g_	NA	NA	NA	Pimascovirales	PM_04	g79	Pimascovirales	f_	g_
TARA_ARC_NCLDV_00169	singleton	TARA_ARC_NCLDV_00169	FALSE	NA	NA	FALSE	NA	NA	TARA	Passed	Singleton	Not in PDM Tree	NA	Not in MCL PDM Tree	2	2	3	NA	NA	Pimascovirales	f_	f_	g_	g_	NA	NA	NA	Pimascovirales	PM_01	g113	Pimascovirales	f_	g_
TARA_ARC_NCLDV_00171	singleton	TARA_ARC_NCLDV_00171	TRUE	singleton	TARA_ARC_NCLDV_00171	FALSE	NA	NA	TARA	Passed	Singleton	In PDM Tree	Singleton	Not in MCL PDM Tree	2	2	3	NA	NA	Pimascovirales	f_	f_	g_	g_	NA	NA	NA	Pimascovirales	EUK__Dactylopodida	EUK__Vexilliferidae	Pimascovirales	f_	g_
TARA_ION_NCLDV_00012	singleton	TARA_ION_NCLDV_00012	TRUE	singleton	TARA_ION_NCLDV_00012	FALSE	NA	NA	TARA	Passed	Singleton	In PDM Tree	Singleton	Not in MCL PDM Tree	3	4	5	NA	NA	Pimascovirales	f_	f_	g_	g_	NA	NA	NA	Pimascovirales	PM_03	g122	Pimascovirales	f_	g_
TARA_PON_NCLDV_00046	singleton	TARA_PON_NCLDV_00046	FALSE	NA	NA	FALSE	NA	NA	TARA	Passed	Singleton	Not in PDM Tree	NA	Not in MCL PDM Tree	3	3	5	NA	NA	Pimascovirales	f_	f_	g_	g_	NA	NA	NA	Pimascovirales	PM_01	g122	Pimascovirales	f_	g_
bin_1037	S1107	bin_1037	TRUE	singleton	bin_1037	TRUE	S1107	NA	LakeMend	Passed	Cluster Rep	In PDM Tree	Singleton	In MCL PDM Tree	4	6	10	3	NA	Pimascovirales	PM_01	PM_01	g109	g109	Pimascovirales	PM_01	g109	Pimascovirales	PM_01	g109	NA	NA	NA
bin_1187	singleton	bin_1187	TRUE	MCL183	IMGM3300037328_BIN5	TRUE	NA	MCL183	LakeMend	Passed	Singleton	In PDM Tree	In Cluster	In MCL PDM Tree	4	5	7	NA	11	Pimascovirales	PM_01	PM_01	g95	g95	Pimascovirales	PM_01	g95	Pimascovirales	PM_01	g95	NA	NA	NA
bin_1200	singleton	bin_1200	TRUE	singleton	bin_1200	TRUE	NA	NA	LakeMend	Passed	Singleton	In PDM Tree	Singleton	In MCL PDM Tree	4	5	6	NA	NA	Pimascovirales	PM_01	PM_01	n_212	g661	Pimascovirales	PM_01	n_212	Pimascovirales	PM_01	g89	NA	NA	NA
bin_1220	S1533	bin_1220	TRUE	MCL530	IMGM3300028569_BIN314	TRUE	NA	MCL530	LakeMend	Passed	Cluster Rep	In PDM Tree	In Cluster	In MCL PDM Tree	4	5	9	2	4	Pimascovirales	PM_01	PM_01	g109	g109	Pimascovirales	PM_01	g109	Pimascovirales	PM_01	g109	NA	NA	NA
bin_1253	singleton	bin_1253	TRUE	MCL649	IMGM3300009163_BIN222	TRUE	NA	MCL649	LakeMend	Passed	Singleton	In PDM Tree	In Cluster	In MCL PDM Tree	3	5	9	NA	2	Pimascovirales	PM_01	PM_01	g109	g109	Pimascovirales	PM_01	g109	Pimascovirales	PM_01	g109	NA	NA	NA
bin_1568	singleton	bin_1568	TRUE	singleton	bin_1568	TRUE	NA	NA	LakeMend	Passed	Singleton	In PDM Tree	Singleton	In MCL PDM Tree	4	6	9	NA	NA	Pimascovirales	PM_01	PM_01	n_237	g721	Pimascovirales	PM_01	n_237	Pimascovirales	PM_01	g118	NA	NA	NA
bin_1571	singleton	bin_1571	TRUE	MCL530	IMGM3300028569_BIN314	TRUE	NA	MCL530	LakeMend	Passed	Singleton	In PDM Tree	In Cluster	In MCL PDM Tree	4	5	9	NA	4	Pimascovirales	PM_01	PM_01	g109	g109	Pimascovirales	PM_01	g109	Pimascovirales	PM_01	g109	NA	NA	NA
bin_1666	singleton	bin_1666	TRUE	MCL330	bin_1797	TRUE	S2255	MCL330	LakeMend	Passed	Singleton	In PDM Tree	In Cluster	In MCL PDM Tree	4	6	8	NA	6	Pimascovirales	PM_01	PM_01	n_243	g734	Pimascovirales	PM_01	n_243	Pimascovirales	PM_01	g95	NA	NA	NA
bin_1777	S2264	bin_1777	TRUE	MCL691	bin_1777	TRUE	S2264	MCL691	LakeMend	Passed	Cluster Rep	In PDM Tree	Cluster Rep	In MCL PDM Tree	4	6	8	2	4	Pimascovirales	PM_01	PM_01	n_254	g753	Pimascovirales	PM_01	n_254	Pimascovirales	PM_01	g113	NA	NA	NA
bin_1797	S2255	bin_1797	TRUE	MCL330	bin_1797	TRUE	S2255	MCL330	LakeMend	Passed	Cluster Rep	In PDM Tree	Cluster Rep	In MCL PDM Tree	4	6	8	2	6	Pimascovirales	PM_01	PM_01	n_243	g735	Pimascovirales	PM_01	n_243	Pimascovirales	PM_01	g95	NA	NA	NA
bin_1803	singleton	bin_1803	TRUE	singleton	bin_1803	TRUE	NA	NA	LakeMend	Passed	Singleton	In PDM Tree	Singleton	In MCL PDM Tree	4	6	7	NA	NA	Pimascovirales	PM_01	PM_01	n_267	g779	Pimascovirales	PM_01	n_267	Pimascovirales	PM_01	g106	NA	NA	NA
bin_2340	singleton	bin_2340	TRUE	singleton	bin_2340	TRUE	NA	NA	LakeMend	Passed	Singleton	In PDM Tree	Singleton	In MCL PDM Tree	4	5	7	NA	NA	Pimascovirales	PM_01	PM_01	n_264	g769	Pimascovirales	PM_01	n_264	Pimascovirales	PM_01	g105	NA	NA	NA
bin_2495	S2001	bin_2495	TRUE	singleton	bin_2495	TRUE	S2001	NA	LakeMend	Passed	Cluster Rep	In PDM Tree	Singleton	In MCL PDM Tree	4	6	7	2	NA	Pimascovirales	PM_01	PM_01	g96	g96	Pimascovirales	PM_01	g96	Pimascovirales	PM_01	g96	NA	NA	NA
bin_2567	singleton	bin_2567	TRUE	MCL395	IMGM3300034022_BIN347	TRUE	S27	MCL395	LakeMend	Passed	Singleton	In PDM Tree	In Cluster	In MCL PDM Tree	4	6	7	NA	46	Pimascovirales	PM_01	PM_01	g101	g101	Pimascovirales	PM_01	g101	Pimascovirales	PM_01	g101	NA	NA	NA
bin_2744	singleton	bin_2744	TRUE	MCL528	bin_2744	TRUE	NA	MCL528	LakeMend	Passed	Singleton	In PDM Tree	Cluster Rep	In MCL PDM Tree	4	6	10	NA	3	Pimascovirales	PM_01	PM_01	n_260	g765	Pimascovirales	PM_01	n_260	Pimascovirales	PM_01	g111	NA	NA	NA
bin_2773	singleton	bin_2773	TRUE	singleton	bin_2773	TRUE	NA	NA	LakeMend	Passed	Singleton	In PDM Tree	Singleton	In MCL PDM Tree	4	6	10	NA	NA	Pimascovirales	PM_01	PM_01	n_217	g666	Pimascovirales	PM_01	n_217	Pimascovirales	PM_01	g89	NA	NA	NA
bin_2849	singleton	bin_2849	TRUE	MCL330	bin_1797	TRUE	S2255	MCL330	LakeMend	Passed	Singleton	In PDM Tree	In Cluster	In MCL PDM Tree	4	6	7	NA	6	Pimascovirales	PM_01	PM_01	n_243	g736	Pimascovirales	PM_01	n_243	Pimascovirales	PM_01	g95	NA	NA	NA
bin_2915	singleton	bin_2915	TRUE	MCL265	IMGM3300021093_BIN1261	TRUE	NA	MCL265	LakeMend	Passed	Singleton	In PDM Tree	In Cluster	In MCL PDM Tree	4	4	4	NA	8	Pimascovirales	PM_01	PM_01	n_218	g674	Pimascovirales	PM_01	n_218	Pimascovirales	PM_01	g89	NA	NA	NA
bin_2917	singleton	bin_2917	TRUE	MCL161	bin_6626	TRUE	NA	MCL161	LakeMend	Passed	Singleton	In PDM Tree	In Cluster	In MCL PDM Tree	4	6	9	NA	10	Pimascovirales	PM_01	PM_01	g109	g109	Pimascovirales	PM_01	g109	Pimascovirales	PM_01	g109	NA	NA	NA
bin_3188	singleton	bin_3188	TRUE	singleton	bin_3188	TRUE	NA	NA	LakeMend	Passed	Singleton	In PDM Tree	Singleton	In MCL PDM Tree	4	6	11	NA	NA	Pimascovirales	PM_01	PM_01	g111	g111	Pimascovirales	PM_01	g111	Pimascovirales	PM_01	g111	NA	NA	NA
bin_3329	singleton	bin_3329	TRUE	singleton	bin_3329	TRUE	NA	NA	LakeMend	Passed	Singleton	In PDM Tree	Singleton	In MCL PDM Tree	4	6	7	NA	NA	Pimascovirales	PM_01	PM_01	g111	g111	Pimascovirales	PM_01	g111	Pimascovirales	PM_01	g111	NA	NA	NA
bin_3354	singleton	bin_3354	TRUE	MCL145	bin_3801	TRUE	NA	MCL145	LakeMend	Passed	Singleton	In PDM Tree	In Cluster	In MCL PDM Tree	4	6	8	NA	15	Pimascovirales	PM_01	PM_01	g88	g88	Pimascovirales	PM_01	g88	Pimascovirales	PM_01	g88	NA	NA	NA
bin_3472	singleton	bin_3472	TRUE	MCL330	bin_1797	TRUE	S2255	MCL330	LakeMend	Passed	Singleton	In PDM Tree	In Cluster	In MCL PDM Tree	3	5	6	NA	6	Pimascovirales	PM_01	PM_01	n_243	g732	Pimascovirales	PM_01	n_243	Pimascovirales	PM_01	g95	NA	NA	NA
bin_3559	singleton	bin_3559	TRUE	MCL231	IMGM3300009182_BIN332	TRUE	S993	MCL231	LakeMend	Passed	Singleton	In PDM Tree	In Cluster	In MCL PDM Tree	4	6	7	NA	9	Pimascovirales	PM_01	PM_01	g89	g89	Pimascovirales	PM_01	g89	Pimascovirales	PM_01	g89	NA	NA	NA
bin_3687	singleton	bin_3687	TRUE	MCL528	bin_2744	TRUE	NA	MCL528	LakeMend	Passed	Singleton	In PDM Tree	In Cluster	In MCL PDM Tree	3	3	7	NA	3	Pimascovirales	PM_01	PM_01	n_260	g763	Pimascovirales	PM_01	n_260	Pimascovirales	PM_01	g111	NA	NA	NA
bin_3801	singleton	bin_3801	TRUE	MCL145	bin_3801	TRUE	NA	MCL145	LakeMend	Passed	Singleton	In PDM Tree	Cluster Rep	In MCL PDM Tree	4	6	7	NA	15	Pimascovirales	PM_01	PM_01	g88	g88	Pimascovirales	PM_01	g88	Pimascovirales	PM_01	g88	NA	NA	NA
bin_3802	singleton	bin_3802	TRUE	singleton	bin_3802	TRUE	NA	NA	LakeMend	Passed	Singleton	In PDM Tree	Singleton	In MCL PDM Tree	3	3	5	NA	NA	Pimascovirales	PM_01	PM_01	g89	g89	Pimascovirales	PM_01	g89	Pimascovirales	PM_01	g89	NA	NA	NA
bin_3863	singleton	bin_3863	TRUE	MCL330	bin_1797	TRUE	S2255	MCL330	LakeMend	Passed	Singleton	In PDM Tree	In Cluster	In MCL PDM Tree	4	6	9	NA	6	Pimascovirales	PM_01	PM_01	n_243	g733	Pimascovirales	PM_01	n_243	Pimascovirales	PM_01	g95	NA	NA	NA
bin_3983	singleton	bin_3983	TRUE	MCL402	IMGM3300032239_BIN230	TRUE	NA	MCL402	LakeMend	Passed	Singleton	In PDM Tree	In Cluster	In MCL PDM Tree	3	5	5	NA	4	Pimascovirales	PM_01	PM_01	n_253	g750	Pimascovirales	PM_01	n_253	Pimascovirales	PM_01	g96	NA	NA	NA
bin_4072	singleton	bin_4072	TRUE	singleton	bin_4072	TRUE	NA	NA	LakeMend	Passed	Singleton	In PDM Tree	Singleton	In MCL PDM Tree	4	6	9	NA	NA	Pimascovirales	PM_01	PM_01	n_211	g660	Pimascovirales	PM_01	n_211	Pimascovirales	PM_01	g89	NA	NA	NA
bin_4073	singleton	bin_4073	TRUE	MCL719	bin_4073	TRUE	NA	MCL719	LakeMend	Passed	Singleton	In PDM Tree	Cluster Rep	In MCL PDM Tree	4	6	11	NA	3	Pimascovirales	PM_01	PM_01	g99	g99	Pimascovirales	PM_01	g99	Pimascovirales	PM_01	g99	NA	NA	NA
bin_4222	singleton	bin_4222	TRUE	MCL448	bin_4222	TRUE	NA	MCL448	LakeMend	Passed	Singleton	In PDM Tree	Cluster Rep	In MCL PDM Tree	4	6	7	NA	4	Pimascovirales	PM_01	PM_01	g110	g110	Pimascovirales	PM_01	g110	Pimascovirales	PM_01	g110	NA	NA	NA
bin_4307	singleton	bin_4307	TRUE	singleton	bin_4307	TRUE	NA	NA	LakeMend	Passed	Singleton	In PDM Tree	Singleton	In MCL PDM Tree	3	5	9	NA	NA	Pimascovirales	PM_01	PM_01	n_256	g755	Pimascovirales	PM_01	n_256	Pimascovirales	PM_01	g113	NA	NA	NA
bin_4342	S1777	bin_4342	TRUE	MCL324	bin_5781	TRUE	S1905	MCL324	LakeMend	Passed	Cluster Rep	In PDM Tree	In Cluster	In MCL PDM Tree	4	6	8	2	8	Pimascovirales	PM_01	PM_01	g110	g110	Pimascovirales	PM_01	g110	Pimascovirales	PM_01	g110	NA	NA	NA
bin_4389	singleton	bin_4389	TRUE	MCL546	bin_4389	TRUE	NA	MCL546	LakeMend	Passed	Singleton	In PDM Tree	Cluster Rep	In MCL PDM Tree	4	6	8	NA	9	Pimascovirales	PM_01	PM_01	n_238	g725	Pimascovirales	PM_01	n_238	Pimascovirales	PM_01	g118	NA	NA	NA
bin_4580	singleton	bin_4580	TRUE	MCL458	IMGM3300043411_BIN864	TRUE	NA	MCL458	LakeMend	Passed	Singleton	In PDM Tree	In Cluster	In MCL PDM Tree	4	6	10	NA	3	Pimascovirales	PM_01	PM_01	g96	g96	Pimascovirales	PM_01	g96	Pimascovirales	PM_01	g96	NA	NA	NA
bin_4741	S826	bin_4741	TRUE	MCL789	bin_4741	TRUE	S826	MCL789	LakeMend	Passed	Cluster Rep	In PDM Tree	Cluster Rep	In MCL PDM Tree	4	6	6	4	5	Pimascovirales	PM_01	PM_01	n_242	g731	Pimascovirales	PM_01	n_242	Pimascovirales	PM_01	g95	NA	NA	NA
bin_4752	singleton	bin_4752	TRUE	singleton	bin_4752	TRUE	NA	NA	LakeMend	Passed	Singleton	In PDM Tree	Singleton	In MCL PDM Tree	4	6	8	NA	NA	Pimascovirales	PM_01	PM_01	n_209	g655	Pimascovirales	PM_01	n_209	Pimascovirales	PM_01	g89	NA	NA	NA
bin_4877	singleton	bin_4877	TRUE	MCL71	GVMAG-M-3300023179-62	TRUE	NA	MCL71	LakeMend	Passed	Singleton	In PDM Tree	In Cluster	In MCL PDM Tree	4	6	8	NA	44	Pimascovirales	PM_01	PM_01	g105	g105	Pimascovirales	PM_01	g105	Pimascovirales	PM_01	g105	NA	NA	NA
bin_5097	singleton	bin_5097	TRUE	MCL400	IMGM3300029286_BIN1227	TRUE	NA	MCL400	LakeMend	Passed	Singleton	In PDM Tree	In Cluster	In MCL PDM Tree	4	4	6	NA	4	Pimascovirales	PM_01	PM_01	n_210	g659	Pimascovirales	PM_01	n_210	Pimascovirales	PM_01	g89	NA	NA	NA
bin_5119	singleton	bin_5119	TRUE	MCL324	bin_5781	TRUE	S1905	MCL324	LakeMend	Passed	Singleton	In PDM Tree	In Cluster	In MCL PDM Tree	3	4	5	NA	8	Pimascovirales	PM_01	PM_01	g110	g110	Pimascovirales	PM_01	g110	Pimascovirales	PM_01	g110	NA	NA	NA
bin_5302	singleton	bin_5302	TRUE	MCL353	GVMAG-M-3300023179-108	TRUE	NA	MCL353	LakeMend	Passed	Singleton	In PDM Tree	In Cluster	In MCL PDM Tree	2	4	7	NA	5	Pimascovirales	PM_01	PM_01	g111	g111	Pimascovirales	PM_01	g111	Pimascovirales	PM_01	g111	NA	NA	NA
bin_5495	singleton	bin_5495	TRUE	singleton	bin_5495	FALSE	NA	NA	LakeMend	Passed	Singleton	In PDM Tree	Singleton	Not in MCL PDM Tree	1	2	3	NA	NA	Pimascovirales	PM_01	PM_01	g105	g105	NA	NA	NA	Pimascovirales	PM_01	g105	Pimascovirales	PM_01	g105
bin_5695	singleton	bin_5695	TRUE	MCL231	IMGM3300009182_BIN332	TRUE	S993	MCL231	LakeMend	Passed	Singleton	In PDM Tree	In Cluster	In MCL PDM Tree	4	5	8	NA	9	Pimascovirales	PM_01	PM_01	g89	g89	Pimascovirales	PM_01	g89	Pimascovirales	PM_01	g89	NA	NA	NA
bin_5700	singleton	bin_5700	TRUE	MCL145	bin_3801	TRUE	NA	MCL145	LakeMend	Passed	Singleton	In PDM Tree	In Cluster	In MCL PDM Tree	4	5	8	NA	15	Pimascovirales	PM_01	PM_01	g88	g88	Pimascovirales	PM_01	g88	Pimascovirales	PM_01	g88	NA	NA	NA
bin_5705	singleton	bin_5705	TRUE	MCL161	bin_6626	TRUE	NA	MCL161	LakeMend	Passed	Singleton	In PDM Tree	In Cluster	In MCL PDM Tree	3	5	6	NA	10	Pimascovirales	PM_01	PM_01	g109	g109	Pimascovirales	PM_01	g109	Pimascovirales	PM_01	g109	NA	NA	NA
bin_5781	S1905	bin_5781	TRUE	MCL324	bin_5781	TRUE	S1905	MCL324	LakeMend	Passed	Cluster Rep	In PDM Tree	Cluster Rep	In MCL PDM Tree	4	6	7	2	8	Pimascovirales	PM_01	PM_01	g110	g110	Pimascovirales	PM_01	g110	Pimascovirales	PM_01	g110	NA	NA	NA
bin_5853	singleton	bin_5853	TRUE	singleton	bin_5853	FALSE	NA	NA	LakeMend	Passed	Singleton	In PDM Tree	Singleton	Not in MCL PDM Tree	2	3	4	NA	NA	Pimascovirales	PM_01	PM_01	n_260	g764	NA	NA	NA	Pimascovirales	PM_01	g111	Pimascovirales	PM_01	n_260
bin_5861	singleton	bin_5861	TRUE	singleton	bin_5861	TRUE	NA	NA	LakeMend	Passed	Singleton	In PDM Tree	Singleton	In MCL PDM Tree	4	6	7	NA	NA	Pimascovirales	PM_01	PM_01	n_213	g662	Pimascovirales	PM_01	n_213	Pimascovirales	PM_01	g89	NA	NA	NA
bin_5958	singleton	bin_5958	TRUE	MCL847	bin_6261	TRUE	NA	MCL847	LakeMend	Passed	Singleton	In PDM Tree	In Cluster	In MCL PDM Tree	2	4	5	NA	2	Pimascovirales	PM_01	PM_01	n_256	g756	Pimascovirales	PM_01	n_256	Pimascovirales	PM_01	g113	NA	NA	NA
bin_5990	singleton	bin_5990	TRUE	singleton	bin_5990	TRUE	NA	NA	LakeMend	Passed	Singleton	In PDM Tree	Singleton	In MCL PDM Tree	4	6	8	NA	NA	Pimascovirales	PM_01	PM_01	n_255	g754	Pimascovirales	PM_01	n_255	Pimascovirales	PM_01	g116	NA	NA	NA
bin_6041	singleton	bin_6041	TRUE	MCL388	bin_6041	TRUE	NA	MCL388	LakeMend	Passed	Singleton	In PDM Tree	Cluster Rep	In MCL PDM Tree	4	6	9	NA	12	Pimascovirales	PM_01	PM_01	g118	g118	Pimascovirales	PM_01	g118	Pimascovirales	PM_01	g118	NA	NA	NA
bin_6062	singleton	bin_6062	FALSE	NA	NA	FALSE	NA	NA	LakeMend	Passed	Singleton	Not in PDM Tree	NA	Not in MCL PDM Tree	3	3	5	NA	NA	Pimascovirales	PM_01	PM_01	n_253	g751	NA	NA	NA	Pimascovirales	PM_01	g96	Pimascovirales	PM_01	n_253
bin_6070	singleton	bin_6070	TRUE	MCL71	GVMAG-M-3300023179-62	TRUE	NA	MCL71	LakeMend	Passed	Singleton	In PDM Tree	In Cluster	In MCL PDM Tree	2	4	4	NA	44	Pimascovirales	PM_01	PM_01	g105	g105	Pimascovirales	PM_01	g105	Pimascovirales	PM_01	g105	NA	NA	NA
bin_6119	singleton	bin_6119	TRUE	singleton	bin_6119	TRUE	NA	NA	LakeMend	Passed	Singleton	In PDM Tree	Singleton	In MCL PDM Tree	4	6	8	NA	NA	Pimascovirales	PM_01	PM_01	n_249	g742	Pimascovirales	PM_01	n_249	Pimascovirales	PM_01	g96	NA	NA	NA
bin_6261	singleton	bin_6261	TRUE	MCL847	bin_6261	TRUE	NA	MCL847	LakeMend	Passed	Singleton	In PDM Tree	Cluster Rep	In MCL PDM Tree	3	5	7	NA	2	Pimascovirales	PM_01	PM_01	n_256	g757	Pimascovirales	PM_01	n_256	Pimascovirales	PM_01	g113	NA	NA	NA
bin_6337	singleton	bin_6337	TRUE	MCL353	GVMAG-M-3300023179-108	TRUE	NA	MCL353	LakeMend	Passed	Singleton	In PDM Tree	In Cluster	In MCL PDM Tree	3	3	5	NA	5	Pimascovirales	PM_01	PM_01	g111	g111	Pimascovirales	PM_01	g111	Pimascovirales	PM_01	g111	NA	NA	NA
bin_6619	S1881	bin_6619	TRUE	MCL71	GVMAG-M-3300023179-62	TRUE	NA	MCL71	LakeMend	Passed	Cluster Rep	In PDM Tree	In Cluster	In MCL PDM Tree	3	4	5	2	44	Pimascovirales	PM_01	PM_01	g105	g105	Pimascovirales	PM_01	g105	Pimascovirales	PM_01	g105	NA	NA	NA
bin_6626	singleton	bin_6626	TRUE	MCL161	bin_6626	TRUE	NA	MCL161	LakeMend	Passed	Singleton	In PDM Tree	Cluster Rep	In MCL PDM Tree	4	6	15	NA	10	Pimascovirales	PM_01	PM_01	g109	g109	Pimascovirales	PM_01	g109	Pimascovirales	PM_01	g109	NA	NA	NA
bin_6689	singleton	bin_6689	TRUE	MCL377	bin_6750	TRUE	NA	MCL377	LakeMend	Passed	Singleton	In PDM Tree	In Cluster	In MCL PDM Tree	4	5	10	NA	5	Pimascovirales	PM_01	PM_01	g111	g111	Pimascovirales	PM_01	g111	Pimascovirales	PM_01	g111	NA	NA	NA
bin_6750	singleton	bin_6750	TRUE	MCL377	bin_6750	TRUE	NA	MCL377	LakeMend	Passed	Singleton	In PDM Tree	Cluster Rep	In MCL PDM Tree	4	6	10	NA	5	Pimascovirales	PM_01	PM_01	g111	g111	Pimascovirales	PM_01	g111	Pimascovirales	PM_01	g111	NA	NA	NA
bin_6752	singleton	bin_6752	TRUE	MCL71	GVMAG-M-3300023179-62	TRUE	NA	MCL71	LakeMend	Passed	Singleton	In PDM Tree	In Cluster	In MCL PDM Tree	4	6	6	NA	44	Pimascovirales	PM_01	PM_01	g105	g105	Pimascovirales	PM_01	g105	Pimascovirales	PM_01	g105	NA	NA	NA
bin_6763	S2142	bin_6763	TRUE	MCL609	bin_6763	TRUE	S2142	MCL609	LakeMend	Passed	Cluster Rep	In PDM Tree	Cluster Rep	In MCL PDM Tree	3	5	7	2	4	Pimascovirales	PM_01	PM_01	g115	g115	Pimascovirales	PM_01	g115	Pimascovirales	PM_01	g115	NA	NA	NA
bin_6778	singleton	bin_6778	TRUE	MCL161	bin_6626	TRUE	NA	MCL161	LakeMend	Passed	Singleton	In PDM Tree	In Cluster	In MCL PDM Tree	4	6	6	NA	10	Pimascovirales	PM_01	PM_01	g109	g109	Pimascovirales	PM_01	g109	Pimascovirales	PM_01	g109	NA	NA	NA
bin_7145	singleton	bin_7145	TRUE	MCL448	bin_4222	TRUE	NA	MCL448	LakeMend	Passed	Singleton	In PDM Tree	In Cluster	In MCL PDM Tree	4	5	8	NA	4	Pimascovirales	PM_01	PM_01	g110	g110	Pimascovirales	PM_01	g110	Pimascovirales	PM_01	g110	NA	NA	NA
ERX552261-5	singleton	ERX552261-5	TRUE	MCL245	IMGM3300025874_BIN681	TRUE	S518	MCL245	Framework	Passed	Singleton	In PDM Tree	In Cluster	In MCL PDM Tree	3	5	6	NA	12	Pimascovirales	PM_01	PM_01	g107	g107	Pimascovirales	PM_01	g107	Pimascovirales	PM_01	g107	NA	NA	NA
ERX552261-56	singleton	ERX552261-56	TRUE	singleton	ERX552261-56	TRUE	NA	NA	Framework	Passed	Singleton	In PDM Tree	Singleton	In MCL PDM Tree	4	6	7	NA	NA	Pimascovirales	PM_01	PM_01	g105	g105	Pimascovirales	PM_01	g105	Pimascovirales	PM_01	g105	NA	NA	NA
ERX552270-117	singleton	ERX552270-117	TRUE	singleton	ERX552270-117	TRUE	NA	NA	Framework	Passed	Singleton	In PDM Tree	Singleton	In MCL PDM Tree	4	6	6	NA	NA	Pimascovirales	PM_01	PM_01	g92	g92	Pimascovirales	PM_01	g92	Pimascovirales	PM_01	g91	NA	NA	NA
GVMAG-M-3300005589-24	singleton	GVMAG-M-3300005589-24	TRUE	singleton	GVMAG-M-3300005589-24	TRUE	NA	NA	Framework	Passed	Singleton	In PDM Tree	Singleton	In MCL PDM Tree	4	4	5	NA	NA	Pimascovirales	PM_01	PM_01	g98	g98	Pimascovirales	PM_01	g98	Pimascovirales	PM_01	g96	NA	NA	NA
GVMAG-M-3300009155-27	singleton	GVMAG-M-3300009155-27	TRUE	singleton	GVMAG-M-3300009155-27	FALSE	NA	NA	Framework	Passed	Singleton	In PDM Tree	Singleton	Not in MCL PDM Tree	1	2	3	NA	NA	Pimascovirales	PM_01	PM_01	g86	g86	NA	NA	NA	Pimascovirales	PM_01	g87	Pimascovirales	PM_01	g86
GVMAG-M-3300009488-16	singleton	GVMAG-M-3300009488-16	TRUE	singleton	GVMAG-M-3300009488-16	TRUE	NA	NA	Framework	Passed	Singleton	In PDM Tree	Singleton	In MCL PDM Tree	4	6	8	NA	NA	Pimascovirales	PM_01	PM_01	g100	g100	Pimascovirales	PM_01	g100	Pimascovirales	PM_01	g95	NA	NA	NA
GVMAG-M-3300013014-33	singleton	GVMAG-M-3300013014-33	TRUE	MCL290	IMGM3300023179_BIN1560	TRUE	NA	MCL290	Framework	Passed	Singleton	In PDM Tree	In Cluster	In MCL PDM Tree	3	5	5	NA	6	Pimascovirales	PM_01	PM_01	g87	g87	Pimascovirales	PM_01	g87	Pimascovirales	PM_01	g87	NA	NA	NA
GVMAG-M-3300020201-24	singleton	GVMAG-M-3300020201-24	TRUE	MCL595	IMGM3300020201_BIN631	TRUE	S1908	MCL595	Framework	Passed	Singleton	In PDM Tree	In Cluster	In MCL PDM Tree	3	4	5	NA	3	Pimascovirales	PM_01	PM_01	g97	g97	Pimascovirales	PM_01	g97	Pimascovirales	PM_01	g98	NA	NA	NA
GVMAG-M-3300021364-5	singleton	GVMAG-M-3300021364-5	TRUE	singleton	GVMAG-M-3300021364-5	TRUE	NA	NA	Framework	Passed	Singleton	In PDM Tree	Singleton	In MCL PDM Tree	4	4	4	NA	NA	Pimascovirales	PM_01	PM_01	g117	g117	Pimascovirales	PM_01	g117	Pimascovirales	PM_01	g117	NA	NA	NA
GVMAG-M-3300022752-15	singleton	GVMAG-M-3300022752-15	TRUE	MCL161	bin_6626	TRUE	NA	MCL161	Framework	Passed	Singleton	In PDM Tree	In Cluster	In MCL PDM Tree	4	6	13	NA	10	Pimascovirales	PM_01	PM_01	g109	g109	Pimascovirales	PM_01	g109	Pimascovirales	PM_01	g109	NA	NA	NA
GVMAG-M-3300022752-26	singleton	GVMAG-M-3300022752-26	TRUE	singleton	GVMAG-M-3300022752-26	TRUE	NA	NA	Framework	Passed	Singleton	In PDM Tree	Singleton	In MCL PDM Tree	2	3	4	NA	NA	Pimascovirales	PM_01	PM_01	g87	g87	Pimascovirales	PM_01	g87	Pimascovirales	PM_01	g87	NA	NA	NA
GVMAG-M-3300023174-102	S1498	GVMAG-M-3300023174-102	TRUE	singleton	GVMAG-M-3300023174-102	TRUE	S1498	NA	Framework	Passed	Cluster Rep	In PDM Tree	Singleton	In MCL PDM Tree	4	6	8	2	NA	Pimascovirales	PM_01	PM_01	g116	g116	Pimascovirales	PM_01	g116	Pimascovirales	PM_01	g105	NA	NA	NA
GVMAG-M-3300023179-108	singleton	GVMAG-M-3300023179-108	TRUE	MCL353	GVMAG-M-3300023179-108	TRUE	NA	MCL353	Framework	Passed	Singleton	In PDM Tree	Cluster Rep	In MCL PDM Tree	4	5	9	NA	5	Pimascovirales	PM_01	PM_01	g111	g111	Pimascovirales	PM_01	g111	Pimascovirales	PM_01	g109	NA	NA	NA
GVMAG-M-3300023179-62	singleton	GVMAG-M-3300023179-62	TRUE	MCL71	GVMAG-M-3300023179-62	TRUE	NA	MCL71	Framework	Passed	Singleton	In PDM Tree	Cluster Rep	In MCL PDM Tree	4	6	8	NA	44	Pimascovirales	PM_01	PM_01	g105	g105	Pimascovirales	PM_01	g105	Pimascovirales	PM_01	g105	NA	NA	NA
GVMAG-M-3300023179-83	S1537	GVMAG-M-3300023179-83	TRUE	MCL448	bin_4222	TRUE	NA	MCL448	Framework	Passed	Cluster Rep	In PDM Tree	In Cluster	In MCL PDM Tree	4	5	5	2	4	Pimascovirales	PM_01	PM_01	g110	g110	Pimascovirales	PM_01	g110	Pimascovirales	PM_01	g109	NA	NA	NA
GVMAG-M-3300023184-134	S1542	GVMAG-M-3300023184-134	TRUE	singleton	GVMAG-M-3300023184-134	TRUE	S1542	NA	Framework	Passed	Cluster Rep	In PDM Tree	Singleton	In MCL PDM Tree	4	5	6	2	NA	Pimascovirales	PM_01	PM_01	g112	g112	Pimascovirales	PM_01	g112	Pimascovirales	PM_01	g113	NA	NA	NA
GVMAG-M-3300023184-29	singleton	GVMAG-M-3300023184-29	TRUE	singleton	GVMAG-M-3300023184-29	FALSE	NA	NA	Framework	Passed	Singleton	In PDM Tree	Singleton	Not in MCL PDM Tree	1	3	6	NA	NA	Pimascovirales	PM_01	PM_01	g109	g109	NA	NA	NA	Pimascovirales	PM_01	g109	Pimascovirales	PM_01	g109
GVMAG-M-3300023184-71	singleton	GVMAG-M-3300023184-71	TRUE	singleton	GVMAG-M-3300023184-71	TRUE	NA	NA	Framework	Passed	Singleton	In PDM Tree	Singleton	In MCL PDM Tree	4	5	8	NA	NA	Pimascovirales	PM_01	PM_01	g86	g86	Pimascovirales	PM_01	g86	Pimascovirales	PM_01	g87	NA	NA	NA
GVMAG-M-3300023210-3	singleton	GVMAG-M-3300023210-3	TRUE	MCL451	IMGM3300023210_BIN92	TRUE	NA	MCL451	Framework	Passed	Singleton	In PDM Tree	In Cluster	In MCL PDM Tree	3	5	6	NA	3	Pimascovirales	PM_01	PM_01	g91	g91	Pimascovirales	PM_01	g91	Pimascovirales	PM_01	g90	NA	NA	NA
GVMAG-M-3300024319-1	singleton	GVMAG-M-3300024319-1	TRUE	MCL452	TARA_ARC_NCLDV_00021	TRUE	S1677	MCL452	Framework	Passed	Singleton	In PDM Tree	In Cluster	In MCL PDM Tree	4	6	7	NA	11	Pimascovirales	PM_01	PM_01	g105	g105	Pimascovirales	PM_01	g105	Pimascovirales	PM_01	g105	NA	NA	NA
GVMAG-S-1016704-142	S394	GVMAG-S-1016704-142	TRUE	singleton	GVMAG-S-1016704-142	TRUE	S394	NA	Framework	Passed	Cluster Rep	In PDM Tree	Singleton	In MCL PDM Tree	4	6	7	6	NA	Pimascovirales	PM_01	PM_01	g104	g104	Pimascovirales	PM_01	g104	Pimascovirales	PM_01	g103	NA	NA	NA
GVMAG-S-1016710-161	S963	GVMAG-S-1016710-161	TRUE	MCL71	GVMAG-M-3300023179-62	TRUE	NA	MCL71	Framework	Passed	Cluster Rep	In PDM Tree	In Cluster	In MCL PDM Tree	4	6	7	3	44	Pimascovirales	PM_01	PM_01	g105	g105	Pimascovirales	PM_01	g105	Pimascovirales	PM_01	g105	NA	NA	NA
GVMAG-S-1038524-41	S1597	GVMAG-S-1038524-41	TRUE	MCL183	IMGM3300037328_BIN5	TRUE	NA	MCL183	Framework	Passed	Cluster Rep	In PDM Tree	In Cluster	In MCL PDM Tree	4	6	7	2	11	Pimascovirales	PM_01	PM_01	g95	g95	Pimascovirales	PM_01	g95	Pimascovirales	PM_01	g95	NA	NA	NA
GVMAG-S-1041355-65	S1598	GVMAG-S-1041355-65	TRUE	MCL609	bin_6763	TRUE	S2142	MCL609	Framework	Passed	Cluster Rep	In PDM Tree	In Cluster	In MCL PDM Tree	3	5	6	2	4	Pimascovirales	PM_01	PM_01	g115	g115	Pimascovirales	PM_01	g115	Pimascovirales	PM_01	g113	NA	NA	NA
GVMAG-S-1085360-44	S399	GVMAG-S-1085360-44	TRUE	MCL610	GVMAG-S-1085360-44	TRUE	S399	MCL610	Framework	Passed	Cluster Rep	In PDM Tree	Cluster Rep	In MCL PDM Tree	3	5	7	6	7	Pimascovirales	PM_01	PM_01	g102	g102	Pimascovirales	PM_01	g102	Pimascovirales	PM_01	g105	NA	NA	NA
GVMAG-S-1101169-75	singleton	GVMAG-S-1101169-75	TRUE	MCL290	IMGM3300023179_BIN1560	TRUE	NA	MCL290	Framework	Passed	Singleton	In PDM Tree	In Cluster	In MCL PDM Tree	3	4	7	NA	6	Pimascovirales	PM_01	PM_01	g87	g87	Pimascovirales	PM_01	g87	Pimascovirales	PM_01	g87	NA	NA	NA
GVMAG-S-1101172-105	singleton	GVMAG-S-1101172-105	TRUE	MCL458	IMGM3300043411_BIN864	TRUE	NA	MCL458	Framework	Passed	Singleton	In PDM Tree	In Cluster	In MCL PDM Tree	4	6	12	NA	3	Pimascovirales	PM_01	PM_01	g96	g96	Pimascovirales	PM_01	g96	Pimascovirales	PM_01	g96	NA	NA	NA
GVMAG-S-3300001748-13	S1616	GVMAG-S-3300001748-13	TRUE	singleton	GVMAG-S-3300001748-13	TRUE	S1616	NA	Framework	Passed	Cluster Rep	In PDM Tree	Singleton	In MCL PDM Tree	4	6	8	2	NA	Pimascovirales	PM_01	PM_01	g103	g103	Pimascovirales	PM_01	g103	Pimascovirales	PM_01	g104	NA	NA	NA
GVMAG-S-3300002186-40	S1618	GVMAG-S-3300002186-40	TRUE	singleton	GVMAG-S-3300002186-40	TRUE	S1618	NA	Framework	Passed	Cluster Rep	In PDM Tree	Singleton	In MCL PDM Tree	3	5	7	2	NA	Pimascovirales	PM_01	PM_01	g117	g117	Pimascovirales	PM_01	g117	Pimascovirales	PM_01	g117	NA	NA	NA
GVMAG-S-3300010160-96	S996	GVMAG-S-3300010160-96	TRUE	MCL71	GVMAG-M-3300023179-62	TRUE	NA	MCL71	Framework	Passed	Cluster Rep	In PDM Tree	In Cluster	In MCL PDM Tree	4	6	9	3	44	Pimascovirales	PM_01	PM_01	g105	g105	Pimascovirales	PM_01	g105	Pimascovirales	PM_01	g105	NA	NA	NA
GVMAG-S-3300010368-70	singleton	GVMAG-S-3300010368-70	TRUE	MCL616	IMGM3300010368_BIN33	TRUE	NA	MCL616	Framework	Passed	Singleton	In PDM Tree	In Cluster	In MCL PDM Tree	3	5	8	NA	2	Pimascovirales	PM_01	PM_01	g113	g113	Pimascovirales	PM_01	g113	Pimascovirales	PM_01	g112	NA	NA	NA
GVMAG-S-3300011013-114	S1631	GVMAG-S-3300011013-114	TRUE	singleton	GVMAG-S-3300011013-114	TRUE	S1631	NA	Framework	Passed	Cluster Rep	In PDM Tree	Singleton	In MCL PDM Tree	2	3	4	2	NA	Pimascovirales	PM_01	PM_01	g90	g90	Pimascovirales	PM_01	g90	Pimascovirales	PM_01	g91	NA	NA	NA
GVMAG-S-3300012000-65	singleton	GVMAG-S-3300012000-65	TRUE	singleton	GVMAG-S-3300012000-65	TRUE	NA	NA	Framework	Passed	Singleton	In PDM Tree	Singleton	In MCL PDM Tree	4	6	10	NA	NA	Pimascovirales	PM_01	PM_01	g83	g83	Pimascovirales	PM_01	g83	Pimascovirales	PM_01	g84	NA	NA	NA
IMGM3300003430_BIN55	S1708	IMGM3300003430_BIN55	TRUE	singleton	IMGM3300003430_BIN55	TRUE	S1708	NA	IMGM	Passed	Cluster Rep	In PDM Tree	Singleton	In MCL PDM Tree	3	4	5	2	NA	Pimascovirales	PM_01	PM_01	n_218	g667	Pimascovirales	PM_01	n_218	Pimascovirales	PM_01	g89	NA	NA	NA
IMGM3300003619_BIN254	S250	IMGM3300003619_BIN254	TRUE	MCL452	TARA_ARC_NCLDV_00021	TRUE	S1677	MCL452	IMGM	Passed	Cluster Rep	In PDM Tree	In Cluster	In MCL PDM Tree	4	6	7	8	11	Pimascovirales	PM_01	PM_01	g105	g105	Pimascovirales	PM_01	g105	Pimascovirales	PM_01	g105	NA	NA	NA
IMGM3300005913_BIN38	S550	IMGM3300005913_BIN38	TRUE	singleton	IMGM3300005913_BIN38	TRUE	S550	NA	IMGM	Passed	Cluster Rep	In PDM Tree	Singleton	In MCL PDM Tree	4	6	7	5	NA	Pimascovirales	PM_01	PM_01	g104	g104	Pimascovirales	PM_01	g104	Pimascovirales	PM_01	g104	NA	NA	NA
IMGM3300006810_BIN153	singleton	IMGM3300006810_BIN153	TRUE	MCL245	IMGM3300025874_BIN681	TRUE	S518	MCL245	IMGM	Passed	Singleton	In PDM Tree	In Cluster	In MCL PDM Tree	2	3	3	NA	12	Pimascovirales	PM_01	PM_01	g107	g107	Pimascovirales	PM_01	g107	Pimascovirales	PM_01	g95	NA	NA	NA
IMGM3300007519_BIN551	S1061	IMGM3300007519_BIN551	TRUE	MCL265	IMGM3300021093_BIN1261	TRUE	NA	MCL265	IMGM	Passed	Cluster Rep	In PDM Tree	In Cluster	In MCL PDM Tree	4	5	7	3	8	Pimascovirales	PM_01	PM_01	n_218	g673	Pimascovirales	PM_01	n_218	Pimascovirales	PM_01	g89	NA	NA	NA
IMGM3300008255_BIN753	singleton	IMGM3300008255_BIN753	TRUE	singleton	IMGM3300008255_BIN753	TRUE	NA	NA	IMGM	Passed	Singleton	In PDM Tree	Singleton	In MCL PDM Tree	3	5	6	NA	NA	Pimascovirales	PM_01	PM_01	n_245	g738	Pimascovirales	PM_01	n_245	Pimascovirales	PM_01	g96	NA	NA	NA
IMGM3300009155_BIN212	S1772	IMGM3300009155_BIN212	TRUE	MCL377	bin_6750	TRUE	NA	MCL377	IMGM	Passed	Cluster Rep	In PDM Tree	In Cluster	In MCL PDM Tree	3	4	6	2	5	Pimascovirales	PM_01	PM_01	g111	g111	Pimascovirales	PM_01	g111	Pimascovirales	PM_01	g111	NA	NA	NA
IMGM3300009158_BIN52	singleton	IMGM3300009158_BIN52	TRUE	MCL231	IMGM3300009182_BIN332	TRUE	S993	MCL231	IMGM	Passed	Singleton	In PDM Tree	In Cluster	In MCL PDM Tree	2	4	5	NA	9	Pimascovirales	PM_01	PM_01	g89	g89	Pimascovirales	PM_01	g89	Pimascovirales	PM_01	g89	NA	NA	NA
IMGM3300009161_BIN179	singleton	IMGM3300009161_BIN179	TRUE	MCL478	IMGM3300009161_BIN179	TRUE	NA	MCL478	IMGM	Passed	Singleton	In PDM Tree	Cluster Rep	In MCL PDM Tree	4	6	10	NA	6	Pimascovirales	PM_01	PM_01	g85	g85	Pimascovirales	PM_01	g85	Pimascovirales	PM_01	g85	NA	NA	NA
IMGM3300009163_BIN222	singleton	IMGM3300009163_BIN222	TRUE	MCL649	IMGM3300009163_BIN222	TRUE	NA	MCL649	IMGM	Passed	Singleton	In PDM Tree	Cluster Rep	In MCL PDM Tree	4	5	7	NA	2	Pimascovirales	PM_01	PM_01	g109	g109	Pimascovirales	PM_01	g109	Pimascovirales	PM_01	g109	NA	NA	NA
IMGM3300009180_BIN193	singleton	IMGM3300009180_BIN193	TRUE	singleton	IMGM3300009180_BIN193	TRUE	NA	NA	IMGM	Passed	Singleton	In PDM Tree	Singleton	In MCL PDM Tree	4	5	6	NA	NA	Pimascovirales	PM_01	PM_01	n_267	g777	Pimascovirales	PM_01	n_267	Imitervirales	Mesomimiviridae	g314	NA	NA	NA
IMGM3300009182_BIN332	S993	IMGM3300009182_BIN332	TRUE	MCL231	IMGM3300009182_BIN332	TRUE	S993	MCL231	IMGM	Passed	Cluster Rep	In PDM Tree	Cluster Rep	In MCL PDM Tree	4	6	7	3	9	Pimascovirales	PM_01	PM_01	g89	g89	Pimascovirales	PM_01	g89	Pimascovirales	PM_01	g88	NA	NA	NA
IMGM3300009182_BIN529	S897	IMGM3300009182_BIN529	TRUE	MCL145	bin_3801	TRUE	NA	MCL145	IMGM	Passed	Cluster Rep	In PDM Tree	In Cluster	In MCL PDM Tree	4	6	8	3	15	Pimascovirales	PM_01	PM_01	g88	g88	Pimascovirales	PM_01	g88	Pimascovirales	PM_01	g89	NA	NA	NA
IMGM3300009185_BIN260	S978	IMGM3300009185_BIN260	TRUE	MCL478	IMGM3300009161_BIN179	TRUE	NA	MCL478	IMGM	Passed	Cluster Rep	In PDM Tree	In Cluster	In MCL PDM Tree	4	6	7	3	6	Pimascovirales	PM_01	PM_01	g85	g85	Pimascovirales	PM_01	g85	Pimascovirales	PM_01	g85	NA	NA	NA
IMGM3300009185_BIN398	singleton	IMGM3300009185_BIN398	TRUE	MCL290	IMGM3300023179_BIN1560	TRUE	NA	MCL290	IMGM	Passed	Singleton	In PDM Tree	In Cluster	In MCL PDM Tree	2	3	3	NA	6	Pimascovirales	PM_01	PM_01	g87	g87	Pimascovirales	PM_01	g87	Pimascovirales	PM_01	g87	NA	NA	NA
IMGM3300009488_BIN376	singleton	IMGM3300009488_BIN376	TRUE	MCL484	TARA_MED_NCLDV_00085	TRUE	NA	MCL484	IMGM	Passed	Singleton	In PDM Tree	In Cluster	In MCL PDM Tree	2	4	4	NA	3	Pimascovirales	PM_01	PM_01	n_219	g675	Pimascovirales	PM_01	n_219	Pimascovirales	PM_01	g93	NA	NA	NA
IMGM3300009684_BIN423	singleton	IMGM3300009684_BIN423	TRUE	MCL145	bin_3801	TRUE	NA	MCL145	IMGM	Passed	Singleton	In PDM Tree	In Cluster	In MCL PDM Tree	3	5	7	NA	15	Pimascovirales	PM_01	PM_01	g88	g88	Pimascovirales	PM_01	g88	Pimascovirales	PM_01	g89	NA	NA	NA
IMGM3300009710_BIN127	singleton	IMGM3300009710_BIN127	TRUE	MCL670	IMGM3300009710_BIN127	TRUE	NA	MCL670	IMGM	Passed	Singleton	In PDM Tree	Cluster Rep	In MCL PDM Tree	4	6	8	NA	3	Pimascovirales	PM_01	PM_01	n_227	g689	Pimascovirales	PM_01	n_227	Pimascovirales	PM_01	g246-Megamimivirinae	NA	NA	NA
IMGM3300010334_BIN537	S1864	IMGM3300010334_BIN537	TRUE	MCL145	bin_3801	TRUE	NA	MCL145	IMGM	Passed	Cluster Rep	In PDM Tree	In Cluster	In MCL PDM Tree	4	6	7	2	15	Pimascovirales	PM_01	PM_01	g88	g88	Pimascovirales	PM_01	g88	Pimascovirales	PM_01	g88	NA	NA	NA
IMGM3300010368_BIN33	singleton	IMGM3300010368_BIN33	TRUE	MCL616	IMGM3300010368_BIN33	TRUE	NA	MCL616	IMGM	Passed	Singleton	In PDM Tree	Cluster Rep	In MCL PDM Tree	4	6	9	NA	2	Pimascovirales	PM_01	PM_01	g113	g113	Pimascovirales	PM_01	g113	Pimascovirales	PM_01	g108	NA	NA	NA
IMGM3300010883_BIN1521	singleton	IMGM3300010883_BIN1521	TRUE	singleton	IMGM3300010883_BIN1521	TRUE	NA	NA	IMGM	Passed	Singleton	In PDM Tree	Singleton	In MCL PDM Tree	4	6	8	NA	NA	Pimascovirales	PM_01	PM_01	n_221	g679	Pimascovirales	PM_01	n_221	Pimascovirales	PM_01	g91	NA	NA	NA
IMGM3300010883_BIN1770	singleton	IMGM3300010883_BIN1770	TRUE	MCL676	TARA_PON_NCLDV_00015	TRUE	NA	MCL676	IMGM	Passed	Singleton	In PDM Tree	In Cluster	In MCL PDM Tree	2	3	3	NA	2	Pimascovirales	PM_01	PM_01	n_225	g684	Pimascovirales	PM_01	n_225	Pimascovirales	PM_01	g91	NA	NA	NA
IMGM3300010883_BIN2518	S1849	IMGM3300010883_BIN2518	TRUE	MCL677	IMGM3300013010_BIN256	TRUE	S1459	MCL677	IMGM	Passed	Cluster Rep	In PDM Tree	In Cluster	In MCL PDM Tree	4	6	7	2	4	Pimascovirales	PM_01	PM_01	g106	g106	Pimascovirales	PM_01	g106	Pimascovirales	PM_01	g106	NA	NA	NA
IMGM3300010883_BIN2805	singleton	IMGM3300010883_BIN2805	TRUE	singleton	IMGM3300010883_BIN2805	TRUE	NA	NA	IMGM	Passed	Singleton	In PDM Tree	Singleton	In MCL PDM Tree	3	3	3	NA	NA	Pimascovirales	PM_01	PM_01	n_261	g766	Pimascovirales	PM_01	n_261	Pimascovirales	PM_01	g108	NA	NA	NA
IMGM3300010883_BIN2825	singleton	IMGM3300010883_BIN2825	TRUE	singleton	IMGM3300010883_BIN2825	TRUE	NA	NA	IMGM	Passed	Singleton	In PDM Tree	Singleton	In MCL PDM Tree	2	4	4	NA	NA	Pimascovirales	PM_01	PM_01	n_220	g678	Pimascovirales	PM_01	n_220	Pimascovirales	PM_01	g91	NA	NA	NA
IMGM3300012952_BIN332	singleton	IMGM3300012952_BIN332	TRUE	singleton	IMGM3300012952_BIN332	TRUE	NA	NA	IMGM	Passed	Singleton	In PDM Tree	Singleton	In MCL PDM Tree	3	5	6	NA	NA	Pimascovirales	PM_01	PM_01	n_225	g685	Pimascovirales	PM_01	n_225	Pimascovirales	PM_01	g91	NA	NA	NA
IMGM3300012956_BIN561	singleton	IMGM3300012956_BIN561	TRUE	singleton	IMGM3300012956_BIN561	TRUE	NA	NA	IMGM	Passed	Singleton	In PDM Tree	Singleton	In MCL PDM Tree	4	5	9	NA	NA	Pimascovirales	PM_01	PM_01	n_250	g743	Pimascovirales	PM_01	n_250	Pimascovirales	PM_01	g96	NA	NA	NA
IMGM3300013006_BIN334	S1001	IMGM3300013006_BIN334	TRUE	MCL388	bin_6041	TRUE	NA	MCL388	IMGM	Passed	Cluster Rep	In PDM Tree	In Cluster	In MCL PDM Tree	3	5	7	3	12	Pimascovirales	PM_01	PM_01	g118	g118	Pimascovirales	PM_01	g118	Pimascovirales	PM_01	g118	NA	NA	NA
IMGM3300013010_BIN256	S1459	IMGM3300013010_BIN256	TRUE	MCL677	IMGM3300013010_BIN256	TRUE	S1459	MCL677	IMGM	Passed	Cluster Rep	In PDM Tree	Cluster Rep	In MCL PDM Tree	4	6	7	2	4	Pimascovirales	PM_01	PM_01	g106	g106	Pimascovirales	PM_01	g106	Pimascovirales	PM_01	g106	NA	NA	NA
IMGM3300014720_BIN90	S1123	IMGM3300014720_BIN90	TRUE	MCL390	IMGM3300032322_BIN154	TRUE	NA	MCL390	IMGM	Passed	Cluster Rep	In PDM Tree	In Cluster	In MCL PDM Tree	4	6	10	3	7	Pimascovirales	PM_01	PM_01	g85	g85	Pimascovirales	PM_01	g85	Pimascovirales	PM_01	g85	NA	NA	NA
IMGM3300017781_BIN275	singleton	IMGM3300017781_BIN275	TRUE	MCL311	IMGM3300017783_BIN270	TRUE	S1466	MCL311	IMGM	Passed	Singleton	In PDM Tree	In Cluster	In MCL PDM Tree	3	4	5	NA	6	Pimascovirales	PM_01	PM_01	n_267	g778	Pimascovirales	PM_01	n_267	Pimascovirales	PM_01	g106	NA	NA	NA
IMGM3300017783_BIN270	S1466	IMGM3300017783_BIN270	TRUE	MCL311	IMGM3300017783_BIN270	TRUE	S1466	MCL311	IMGM	Passed	Cluster Rep	In PDM Tree	Cluster Rep	In MCL PDM Tree	4	6	8	2	6	Pimascovirales	PM_01	PM_01	n_267	g775	Pimascovirales	PM_01	n_267	Pimascovirales	PM_01	g107	NA	NA	NA
IMGM3300017963_BIN910	S500	IMGM3300017963_BIN910	TRUE	singleton	IMGM3300017963_BIN910	TRUE	S500	NA	IMGM	Passed	Cluster Rep	In PDM Tree	Singleton	In MCL PDM Tree	4	6	8	5	NA	Pimascovirales	PM_01	PM_01	g95	g95	Pimascovirales	PM_01	g95	Pimascovirales	PM_01	g95	NA	NA	NA
IMGM3300018421_BIN198	S749	IMGM3300018421_BIN198	TRUE	MCL689	IMGM3300018421_BIN198	TRUE	S749	MCL689	IMGM	Passed	Cluster Rep	In PDM Tree	Cluster Rep	In MCL PDM Tree	4	5	6	4	5	Pimascovirales	PM_01	PM_01	n_265	g771	Pimascovirales	PM_01	n_265	Pimascovirales	PM_01	g105	NA	NA	NA
IMGM3300018868_BIN368	singleton	IMGM3300018868_BIN368	TRUE	singleton	IMGM3300018868_BIN368	TRUE	NA	NA	IMGM	Passed	Singleton	In PDM Tree	Singleton	In MCL PDM Tree	2	4	4	NA	NA	Pimascovirales	PM_01	PM_01	n_259	g760	Pimascovirales	PM_01	n_259	Pimascovirales	PM_01	g111	NA	NA	NA
IMGM3300020163_BIN107	S1940	IMGM3300020163_BIN107	TRUE	MCL691	bin_1777	TRUE	S2264	MCL691	IMGM	Passed	Cluster Rep	In PDM Tree	In Cluster	In MCL PDM Tree	4	6	6	2	4	Pimascovirales	PM_01	PM_01	n_254	g752	Pimascovirales	PM_01	n_254	Pimascovirales	PM_01	g113	NA	NA	NA
IMGM3300020182_BIN623	singleton	IMGM3300020182_BIN623	TRUE	MCL503	TARA_ARC_NCLDV_00040	TRUE	NA	MCL503	IMGM	Passed	Singleton	In PDM Tree	In Cluster	In MCL PDM Tree	4	6	8	NA	3	Pimascovirales	PM_01	PM_01	g93	g93	Pimascovirales	PM_01	g93	Pimascovirales	PM_01	g94	NA	NA	NA
IMGM3300020201_BIN631	S1908	IMGM3300020201_BIN631	TRUE	MCL595	IMGM3300020201_BIN631	TRUE	S1908	MCL595	IMGM	Passed	Cluster Rep	In PDM Tree	Cluster Rep	In MCL PDM Tree	4	6	8	2	3	Pimascovirales	PM_01	PM_01	g97	g97	Pimascovirales	PM_01	g97	Pimascovirales	PM_01	g98	NA	NA	NA
IMGM3300020461_BIN149	singleton	IMGM3300020461_BIN149	TRUE	singleton	IMGM3300020461_BIN149	TRUE	NA	NA	IMGM	Passed	Singleton	In PDM Tree	Singleton	In MCL PDM Tree	2	2	2	NA	NA	Pimascovirales	PM_01	PM_01	n_222	g680	Pimascovirales	PM_01	n_222	Pimascovirales	PM_01	g92	NA	NA	NA
IMGM3300020495_BIN31	S1962	IMGM3300020495_BIN31	TRUE	MCL395	IMGM3300034022_BIN347	TRUE	S27	MCL395	IMGM	Passed	Cluster Rep	In PDM Tree	In Cluster	In MCL PDM Tree	4	5	6	2	46	Pimascovirales	PM_01	PM_01	g101	g101	Pimascovirales	PM_01	g101	Pimascovirales	PM_01	g101	NA	NA	NA
IMGM3300020578_BIN78	S1964	IMGM3300020578_BIN78	TRUE	MCL696	IMGM3300021091_BIN861	TRUE	NA	MCL696	IMGM	Passed	Cluster Rep	In PDM Tree	In Cluster	In MCL PDM Tree	2	2	3	2	3	Pimascovirales	PM_01	PM_01	n_233	g701	Pimascovirales	PM_01	n_233	Pimascovirales	PM_01	g87	NA	NA	NA
IMGM3300021091_BIN1157	singleton	IMGM3300021091_BIN1157	TRUE	singleton	IMGM3300021091_BIN1157	TRUE	NA	NA	IMGM	Passed	Singleton	In PDM Tree	Singleton	In MCL PDM Tree	3	4	5	NA	NA	Pimascovirales	PM_01	PM_01	n_232	g697	Pimascovirales	PM_01	n_232	Pimascovirales	PM_01	g87	NA	NA	NA
IMGM3300021091_BIN861	singleton	IMGM3300021091_BIN861	TRUE	MCL696	IMGM3300021091_BIN861	TRUE	NA	MCL696	IMGM	Passed	Singleton	In PDM Tree	Cluster Rep	In MCL PDM Tree	4	6	6	NA	3	Pimascovirales	PM_01	PM_01	n_233	g700	Pimascovirales	PM_01	n_233	Pimascovirales	PM_01	g87	NA	NA	NA
IMGM3300021093_BIN1261	singleton	IMGM3300021093_BIN1261	TRUE	MCL265	IMGM3300021093_BIN1261	TRUE	NA	MCL265	IMGM	Passed	Singleton	In PDM Tree	Cluster Rep	In MCL PDM Tree	4	6	9	NA	8	Pimascovirales	PM_01	PM_01	n_218	g669	Pimascovirales	PM_01	n_218	Pimascovirales	PM_01	g89	NA	NA	NA
IMGM3300021093_BIN1350	singleton	IMGM3300021093_BIN1350	TRUE	singleton	IMGM3300021093_BIN1350	TRUE	NA	NA	IMGM	Passed	Singleton	In PDM Tree	Singleton	In MCL PDM Tree	3	5	7	NA	NA	Pimascovirales	PM_01	PM_01	g86	g86	Pimascovirales	PM_01	g86	Pimascovirales	PM_01	g86	NA	NA	NA
IMGM3300021376_BIN63	singleton	IMGM3300021376_BIN63	FALSE	NA	NA	FALSE	NA	NA	IMGM	Passed	Singleton	Not in PDM Tree	NA	Not in MCL PDM Tree	3	3	4	NA	NA	Pimascovirales	PM_01	PM_01	n_232	g698	NA	NA	NA	Pimascovirales	PM_01	g87	Pimascovirales	PM_01	n_232
IMGM3300021516_BIN123	S1483	IMGM3300021516_BIN123	TRUE	singleton	IMGM3300021516_BIN123	TRUE	S1483	NA	IMGM	Passed	Cluster Rep	In PDM Tree	Singleton	In MCL PDM Tree	4	6	6	2	NA	Pimascovirales	PM_01	PM_01	g119	g119	Pimascovirales	PM_01	g119	Pimascovirales	PM_01	g118	NA	NA	NA
IMGM3300021964_BIN562	S922	IMGM3300021964_BIN562	TRUE	MCL710	IMGM3300021964_BIN562	TRUE	S922	MCL710	IMGM	Passed	Cluster Rep	In PDM Tree	Cluster Rep	In MCL PDM Tree	4	6	8	3	4	Pimascovirales	PM_01	PM_01	g103	g103	Pimascovirales	PM_01	g103	Pimascovirales	PM_01	g104	NA	NA	NA
IMGM3300022752_BIN415	singleton	IMGM3300022752_BIN415	TRUE	singleton	IMGM3300022752_BIN415	TRUE	NA	NA	IMGM	Passed	Singleton	In PDM Tree	Singleton	In MCL PDM Tree	4	5	6	NA	NA	Pimascovirales	PM_01	PM_01	n_231	g696	Pimascovirales	PM_01	n_231	Pimascovirales	PM_01	g86	NA	NA	NA
IMGM3300022752_BIN659	singleton	IMGM3300022752_BIN659	TRUE	MCL161	bin_6626	TRUE	NA	MCL161	IMGM	Passed	Singleton	In PDM Tree	In Cluster	In MCL PDM Tree	4	6	13	NA	10	Pimascovirales	PM_01	PM_01	g109	g109	Pimascovirales	PM_01	g109	Pimascovirales	PM_01	g109	NA	NA	NA
IMGM3300022752_BIN744	singleton	IMGM3300022752_BIN744	TRUE	MCL715	IMGM3300044997_BIN87	TRUE	S601	MCL715	IMGM	Passed	Singleton	In PDM Tree	In Cluster	In MCL PDM Tree	3	3	4	NA	6	Pimascovirales	PM_01	PM_01	n_230	g695	Pimascovirales	PM_01	n_230	Pimascovirales	PM_01	g86	NA	NA	NA
IMGM3300022752_BIN828	singleton	IMGM3300022752_BIN828	TRUE	singleton	IMGM3300022752_BIN828	TRUE	NA	NA	IMGM	Passed	Singleton	In PDM Tree	Singleton	In MCL PDM Tree	4	5	5	NA	NA	Pimascovirales	PM_01	PM_01	n_232	g699	Pimascovirales	PM_01	n_232	Pimascovirales	PM_01	g87	NA	NA	NA
IMGM3300022752_BIN843	S1490	IMGM3300022752_BIN843	TRUE	MCL478	IMGM3300009161_BIN179	TRUE	NA	MCL478	IMGM	Passed	Cluster Rep	In PDM Tree	In Cluster	In MCL PDM Tree	4	6	9	2	6	Pimascovirales	PM_01	PM_01	g85	g85	Pimascovirales	PM_01	g85	Pimascovirales	PM_01	g85	NA	NA	NA
IMGM3300023174_BIN1270	S1499	IMGM3300023174_BIN1270	TRUE	MCL516	IMGM3300023174_BIN1270	TRUE	S1499	MCL516	IMGM	Passed	Cluster Rep	In PDM Tree	Cluster Rep	In MCL PDM Tree	4	6	8	2	6	Pimascovirales	PM_01	PM_01	g84	g84	Pimascovirales	PM_01	g84	Pimascovirales	PM_01	g85	NA	NA	NA
IMGM3300023174_BIN1647	S1509	IMGM3300023174_BIN1647	TRUE	MCL719	bin_4073	TRUE	NA	MCL719	IMGM	Passed	Cluster Rep	In PDM Tree	In Cluster	In MCL PDM Tree	4	6	9	2	3	Pimascovirales	PM_01	PM_01	g99	g99	Pimascovirales	PM_01	g99	Pimascovirales	PM_01	g113	NA	NA	NA
IMGM3300023174_BIN1797	singleton	IMGM3300023174_BIN1797	TRUE	MCL145	bin_3801	TRUE	NA	MCL145	IMGM	Passed	Singleton	In PDM Tree	In Cluster	In MCL PDM Tree	3	4	6	NA	15	Pimascovirales	PM_01	PM_01	g88	g88	Pimascovirales	PM_01	g88	Pimascovirales	PM_01	g88	NA	NA	NA
IMGM3300023174_BIN2095	singleton	IMGM3300023174_BIN2095	TRUE	MCL231	IMGM3300009182_BIN332	TRUE	S993	MCL231	IMGM	Passed	Singleton	In PDM Tree	In Cluster	In MCL PDM Tree	3	5	7	NA	9	Pimascovirales	PM_01	PM_01	g89	g89	Pimascovirales	PM_01	g89	Pimascovirales	PM_01	g89	NA	NA	NA
IMGM3300023174_BIN228	singleton	IMGM3300023174_BIN228	TRUE	singleton	IMGM3300023174_BIN228	FALSE	NA	NA	IMGM	Passed	Singleton	In PDM Tree	Singleton	Not in MCL PDM Tree	2	3	4	NA	NA	Pimascovirales	PM_01	PM_01	g109	g109	NA	NA	NA	Pimascovirales	PM_01	g109	Pimascovirales	PM_01	g109
IMGM3300023174_BIN923	singleton	IMGM3300023174_BIN923	TRUE	MCL161	bin_6626	TRUE	NA	MCL161	IMGM	Passed	Singleton	In PDM Tree	In Cluster	In MCL PDM Tree	2	3	3	NA	10	Pimascovirales	PM_01	PM_01	g109	g109	Pimascovirales	PM_01	g109	Pimascovirales	PM_01	g109	NA	NA	NA
IMGM3300023179_BIN1560	singleton	IMGM3300023179_BIN1560	TRUE	MCL290	IMGM3300023179_BIN1560	TRUE	NA	MCL290	IMGM	Passed	Singleton	In PDM Tree	Cluster Rep	In MCL PDM Tree	4	5	6	NA	6	Pimascovirales	PM_01	PM_01	g87	g87	Pimascovirales	PM_01	g87	Pimascovirales	PM_01	g87	NA	NA	NA
IMGM3300023179_BIN522	singleton	IMGM3300023179_BIN522	TRUE	singleton	IMGM3300023179_BIN522	TRUE	NA	NA	IMGM	Passed	Singleton	In PDM Tree	Singleton	In MCL PDM Tree	3	5	6	NA	NA	Pimascovirales	PM_01	PM_01	n_234	g702	Pimascovirales	PM_01	n_234	Pimascovirales	PM_01	g86	NA	NA	NA
IMGM3300023179_BIN566	S1534	IMGM3300023179_BIN566	TRUE	MCL161	bin_6626	TRUE	NA	MCL161	IMGM	Passed	Cluster Rep	In PDM Tree	In Cluster	In MCL PDM Tree	3	5	9	2	10	Pimascovirales	PM_01	PM_01	g109	g109	Pimascovirales	PM_01	g109	Pimascovirales	PM_01	g109	NA	NA	NA
IMGM3300023179_BIN818	singleton	IMGM3300023179_BIN818	TRUE	MCL71	GVMAG-M-3300023179-62	TRUE	NA	MCL71	IMGM	Passed	Singleton	In PDM Tree	In Cluster	In MCL PDM Tree	4	6	8	NA	44	Pimascovirales	PM_01	PM_01	g105	g105	Pimascovirales	PM_01	g105	Pimascovirales	PM_01	g105	NA	NA	NA
IMGM3300023179_BIN849	singleton	IMGM3300023179_BIN849	TRUE	MCL725	IMGM3300027503_BIN91	TRUE	S946	MCL725	IMGM	Passed	Singleton	In PDM Tree	In Cluster	In MCL PDM Tree	3	4	4	NA	4	Pimascovirales	PM_01	PM_01	g96	g96	Pimascovirales	PM_01	g96	Pimascovirales	PM_01	g96	NA	NA	NA
IMGM3300023179_BIN881	singleton	IMGM3300023179_BIN881	TRUE	singleton	IMGM3300023179_BIN881	FALSE	NA	NA	IMGM	Passed	Singleton	In PDM Tree	Singleton	Not in MCL PDM Tree	1	3	7	NA	NA	Pimascovirales	PM_01	PM_01	g109	g109	NA	NA	NA	Pimascovirales	PM_01	g109	Pimascovirales	PM_01	g109
IMGM3300023180_BIN1340	singleton	IMGM3300023180_BIN1340	TRUE	MCL689	IMGM3300018421_BIN198	TRUE	S749	MCL689	IMGM	Passed	Singleton	In PDM Tree	In Cluster	In MCL PDM Tree	2	2	2	NA	5	Pimascovirales	PM_01	PM_01	n_265	g770	Pimascovirales	PM_01	n_265	Pimascovirales	PM_01	g105	NA	NA	NA
IMGM3300023184_BIN903	S1547	IMGM3300023184_BIN903	TRUE	singleton	IMGM3300023184_BIN903	TRUE	S1547	NA	IMGM	Passed	Cluster Rep	In PDM Tree	Singleton	In MCL PDM Tree	4	6	8	2	NA	Pimascovirales	PM_01	PM_01	g85	g85	Pimascovirales	PM_01	g85	Pimascovirales	PM_01	g85	NA	NA	NA
IMGM3300023210_BIN92	singleton	IMGM3300023210_BIN92	TRUE	MCL451	IMGM3300023210_BIN92	TRUE	NA	MCL451	IMGM	Passed	Singleton	In PDM Tree	Cluster Rep	In MCL PDM Tree	4	6	7	NA	3	Pimascovirales	PM_01	PM_01	g91	g91	Pimascovirales	PM_01	g91	Pimascovirales	PM_01	g92	NA	NA	NA
IMGM3300024432_BIN341	S679	IMGM3300024432_BIN341	TRUE	MCL521	TARA_AON_NCLDV_00018	TRUE	NA	MCL521	IMGM	Passed	Cluster Rep	In PDM Tree	In Cluster	In MCL PDM Tree	3	5	7	4	6	Pimascovirales	PM_01	PM_01	g94	g94	Pimascovirales	PM_01	g94	Pimascovirales	PM_01	g93	NA	NA	NA
IMGM3300025137_BIN379	singleton	IMGM3300025137_BIN379	TRUE	singleton	IMGM3300025137_BIN379	TRUE	NA	NA	IMGM	Passed	Singleton	In PDM Tree	Singleton	In MCL PDM Tree	4	6	6	NA	NA	Pimascovirales	PM_01	PM_01	g92	g92	Pimascovirales	PM_01	g92	Pimascovirales	PM_01	g92	NA	NA	NA
IMGM3300025570_BIN186	singleton	IMGM3300025570_BIN186	TRUE	singleton	IMGM3300025570_BIN186	FALSE	NA	NA	IMGM	Passed	Singleton	In PDM Tree	Singleton	Not in MCL PDM Tree	2	2	2	NA	NA	Pimascovirales	PM_01	PM_01	g_	g_	NA	NA	NA	Pimascovirales	PM_01	g106	Pimascovirales	PM_01	g_
IMGM3300025597_BIN265	S1848	IMGM3300025597_BIN265	TRUE	singleton	IMGM3300025597_BIN265	TRUE	S1848	NA	IMGM	Passed	Cluster Rep	In PDM Tree	Singleton	In MCL PDM Tree	3	5	7	2	NA	Pimascovirales	PM_01	PM_01	n_207	g652	Pimascovirales	PM_01	n_207	Pimascovirales	PM_01	g118	NA	NA	NA
IMGM3300025808_BIN398	singleton	IMGM3300025808_BIN398	TRUE	singleton	IMGM3300025808_BIN398	FALSE	NA	NA	IMGM	Passed	Singleton	In PDM Tree	Singleton	Not in MCL PDM Tree	1	2	2	NA	NA	Pimascovirales	PM_01	PM_01	g_	g_	NA	NA	NA	Pimascovirales	PM_01	g113	Pimascovirales	PM_01	g_
IMGM3300025874_BIN681	S518	IMGM3300025874_BIN681	TRUE	MCL245	IMGM3300025874_BIN681	TRUE	S518	MCL245	IMGM	Passed	Cluster Rep	In PDM Tree	Cluster Rep	In MCL PDM Tree	4	6	6	5	12	Pimascovirales	PM_01	PM_01	g107	g107	Pimascovirales	PM_01	g107	Pimascovirales	PM_01	g107	NA	NA	NA
IMGM3300027503_BIN140	singleton	IMGM3300027503_BIN140	TRUE	singleton	IMGM3300027503_BIN140	TRUE	NA	NA	IMGM	Passed	Singleton	In PDM Tree	Singleton	In MCL PDM Tree	4	5	6	NA	NA	Pimascovirales	PM_01	PM_01	n_263	g768	Pimascovirales	PM_01	n_263	Pimascovirales	PM_01	g105	NA	NA	NA
IMGM3300027503_BIN91	S946	IMGM3300027503_BIN91	TRUE	MCL725	IMGM3300027503_BIN91	TRUE	S946	MCL725	IMGM	Passed	Cluster Rep	In PDM Tree	Cluster Rep	In MCL PDM Tree	4	6	8	3	4	Pimascovirales	PM_01	PM_01	g96	g96	Pimascovirales	PM_01	g96	Pimascovirales	PM_01	g96	NA	NA	NA
IMGM3300027762_BIN71	S1759	IMGM3300027762_BIN71	TRUE	MCL390	IMGM3300032322_BIN154	TRUE	NA	MCL390	IMGM	Passed	Cluster Rep	In PDM Tree	In Cluster	In MCL PDM Tree	4	6	8	2	7	Pimascovirales	PM_01	PM_01	g85	g85	Pimascovirales	PM_01	g85	Pimascovirales	PM_01	g85	NA	NA	NA
IMGM3300027797_BIN536	singleton	IMGM3300027797_BIN536	TRUE	singleton	IMGM3300027797_BIN536	FALSE	NA	NA	IMGM	Passed	Singleton	In PDM Tree	Singleton	Not in MCL PDM Tree	1	2	2	NA	NA	Pimascovirales	PM_01	PM_01	g88	g88	NA	NA	NA	Pimascovirales	PM_01	g88	Pimascovirales	PM_01	g88
IMGM3300027804_BIN521	singleton	IMGM3300027804_BIN521	TRUE	MCL71	GVMAG-M-3300023179-62	TRUE	NA	MCL71	IMGM	Passed	Singleton	In PDM Tree	In Cluster	In MCL PDM Tree	2	4	5	NA	44	Pimascovirales	PM_01	PM_01	g105	g105	Pimascovirales	PM_01	g105	Pimascovirales	PM_01	g105	NA	NA	NA
IMGM3300028045_BIN212	S2011	IMGM3300028045_BIN212	TRUE	MCL527	IMGM3300028045_BIN212	TRUE	S2011	MCL527	IMGM	Passed	Cluster Rep	In PDM Tree	Cluster Rep	In MCL PDM Tree	4	6	8	2	5	Pimascovirales	PM_01	PM_01	g93	g93	Pimascovirales	PM_01	g93	Pimascovirales	PM_01	g93	NA	NA	NA
IMGM3300028114_BIN284	singleton	IMGM3300028114_BIN284	TRUE	MCL528	bin_2744	TRUE	NA	MCL528	IMGM	Passed	Singleton	In PDM Tree	In Cluster	In MCL PDM Tree	4	6	9	NA	3	Pimascovirales	PM_01	PM_01	n_260	g762	Pimascovirales	PM_01	n_260	Pimascovirales	PM_01	g111	NA	NA	NA
IMGM3300028553_BIN157	singleton	IMGM3300028553_BIN157	TRUE	MCL400	IMGM3300029286_BIN1227	TRUE	NA	MCL400	IMGM	Passed	Singleton	In PDM Tree	In Cluster	In MCL PDM Tree	3	5	5	NA	4	Pimascovirales	PM_01	PM_01	n_210	g656	Pimascovirales	PM_01	n_210	Pimascovirales	PM_04	g81	NA	NA	NA
IMGM3300028569_BIN314	singleton	IMGM3300028569_BIN314	TRUE	MCL530	IMGM3300028569_BIN314	TRUE	NA	MCL530	IMGM	Passed	Singleton	In PDM Tree	Cluster Rep	In MCL PDM Tree	4	6	11	NA	4	Pimascovirales	PM_01	PM_01	g109	g109	Pimascovirales	PM_01	g109	Pimascovirales	PM_01	g109	NA	NA	NA
IMGM3300028571_BIN450	singleton	IMGM3300028571_BIN450	TRUE	MCL161	bin_6626	TRUE	NA	MCL161	IMGM	Passed	Singleton	In PDM Tree	In Cluster	In MCL PDM Tree	4	6	9	NA	10	Pimascovirales	PM_01	PM_01	g109	g109	Pimascovirales	PM_01	g109	Pimascovirales	PM_01	g109	NA	NA	NA
IMGM3300029286_BIN1227	singleton	IMGM3300029286_BIN1227	TRUE	MCL400	IMGM3300029286_BIN1227	TRUE	NA	MCL400	IMGM	Passed	Singleton	In PDM Tree	Cluster Rep	In MCL PDM Tree	4	6	8	NA	4	Pimascovirales	PM_01	PM_01	n_210	g658	Pimascovirales	PM_01	n_210	Pimascovirales	PM_01	g89	NA	NA	NA
IMGM3300031519_BIN225	singleton	IMGM3300031519_BIN225	TRUE	singleton	IMGM3300031519_BIN225	TRUE	NA	NA	IMGM	Passed	Singleton	In PDM Tree	Singleton	In MCL PDM Tree	3	4	5	NA	NA	Pimascovirales	PM_01	PM_01	n_266	g773	Pimascovirales	PM_01	n_266	Pimascovirales	PM_01	g105	NA	NA	NA
IMGM3300031519_BIN502	singleton	IMGM3300031519_BIN502	TRUE	MCL747	TARA_AON_NCLDV_00002	TRUE	NA	MCL747	IMGM	Passed	Singleton	In PDM Tree	In Cluster	In MCL PDM Tree	2	3	3	NA	2	Pimascovirales	PM_01	PM_01	n_224	g682	Pimascovirales	PM_01	n_224	Pimascovirales	PM_01	g91	NA	NA	NA
IMGM3300031702_BIN188	singleton	IMGM3300031702_BIN188	TRUE	singleton	IMGM3300031702_BIN188	FALSE	NA	NA	IMGM	Passed	Singleton	In PDM Tree	Singleton	Not in MCL PDM Tree	1	3	3	NA	NA	Pimascovirales	PM_01	PM_01	g107	g107	NA	NA	NA	Pimascovirales	PM_01	g107	Pimascovirales	PM_01	g107
IMGM3300031774_BIN4	S2065	IMGM3300031774_BIN4	TRUE	MCL527	IMGM3300028045_BIN212	TRUE	S2011	MCL527	IMGM	Passed	Cluster Rep	In PDM Tree	In Cluster	In MCL PDM Tree	4	6	8	2	5	Pimascovirales	PM_01	PM_01	g93	g93	Pimascovirales	PM_01	g93	Pimascovirales	PM_01	g94	NA	NA	NA
IMGM3300031785_BIN371	singleton	IMGM3300031785_BIN371	TRUE	singleton	IMGM3300031785_BIN371	TRUE	NA	NA	IMGM	Passed	Singleton	In PDM Tree	Singleton	In MCL PDM Tree	2	3	4	NA	NA	Pimascovirales	PM_01	PM_01	n_228	g692	Pimascovirales	PM_01	n_228	Imitervirales	IM_08	g288	NA	NA	NA
IMGM3300032239_BIN230	singleton	IMGM3300032239_BIN230	TRUE	MCL402	IMGM3300032239_BIN230	TRUE	NA	MCL402	IMGM	Passed	Singleton	In PDM Tree	Cluster Rep	In MCL PDM Tree	4	6	7	NA	4	Pimascovirales	PM_01	PM_01	n_253	g749	Pimascovirales	PM_01	n_253	Pimascovirales	PM_01	g96	NA	NA	NA
IMGM3300032294_BIN302	singleton	IMGM3300032294_BIN302	TRUE	singleton	IMGM3300032294_BIN302	TRUE	NA	NA	IMGM	Passed	Singleton	In PDM Tree	Singleton	In MCL PDM Tree	4	6	7	NA	NA	Pimascovirales	PM_01	PM_01	n_229	g693	Pimascovirales	PM_01	n_229	Pimascovirales	PM_01	g85	NA	NA	NA
IMGM3300032301_BIN245	S1185	IMGM3300032301_BIN245	TRUE	MCL516	IMGM3300023174_BIN1270	TRUE	S1499	MCL516	IMGM	Passed	Cluster Rep	In PDM Tree	In Cluster	In MCL PDM Tree	4	6	7	3	6	Pimascovirales	PM_01	PM_01	g84	g84	Pimascovirales	PM_01	g84	Pimascovirales	PM_01	g84	NA	NA	NA
IMGM3300032315_BIN34	singleton	IMGM3300032315_BIN34	TRUE	MCL324	bin_5781	TRUE	S1905	MCL324	IMGM	Passed	Singleton	In PDM Tree	In Cluster	In MCL PDM Tree	4	6	7	NA	8	Pimascovirales	PM_01	PM_01	g110	g110	Pimascovirales	PM_01	g110	Pimascovirales	PM_01	g110	NA	NA	NA
IMGM3300032322_BIN154	singleton	IMGM3300032322_BIN154	TRUE	MCL390	IMGM3300032322_BIN154	TRUE	NA	MCL390	IMGM	Passed	Singleton	In PDM Tree	Cluster Rep	In MCL PDM Tree	4	6	9	NA	7	Pimascovirales	PM_01	PM_01	g85	g85	Pimascovirales	PM_01	g85	Pimascovirales	PM_01	g85	NA	NA	NA
IMGM3300032326_BIN301	singleton	IMGM3300032326_BIN301	TRUE	MCL145	bin_3801	TRUE	NA	MCL145	IMGM	Passed	Singleton	In PDM Tree	In Cluster	In MCL PDM Tree	2	3	4	NA	15	Pimascovirales	PM_01	PM_01	g88	g88	Pimascovirales	PM_01	g88	Pimascovirales	PM_01	g88	NA	NA	NA
IMGM3300034021_BIN529	S463	IMGM3300034021_BIN529	TRUE	MCL763	IMGM3300044859_BIN882	TRUE	NA	MCL763	IMGM	Passed	Cluster Rep	In PDM Tree	In Cluster	In MCL PDM Tree	3	5	5	6	7	Pimascovirales	PM_01	PM_01	n_240	g728	Pimascovirales	PM_01	n_240	Pimascovirales	PM_01	g117	NA	NA	NA
IMGM3300034021_BIN766	S589	IMGM3300034021_BIN766	TRUE	singleton	IMGM3300034021_BIN766	TRUE	S589	NA	IMGM	Passed	Cluster Rep	In PDM Tree	Singleton	In MCL PDM Tree	4	6	7	5	NA	Pimascovirales	PM_01	PM_01	n_239	g726	Pimascovirales	PM_01	n_239	Pimascovirales	PM_01	g117	NA	NA	NA
IMGM3300034022_BIN347	S27	IMGM3300034022_BIN347	TRUE	MCL395	IMGM3300034022_BIN347	TRUE	S27	MCL395	IMGM	Passed	Cluster Rep	In PDM Tree	Cluster Rep	In MCL PDM Tree	4	6	8	30	46	Pimascovirales	PM_01	PM_01	g101	g101	Pimascovirales	PM_01	g101	Pimascovirales	PM_01	g105	NA	NA	NA
IMGM3300034096_BIN574	singleton	IMGM3300034096_BIN574	FALSE	NA	NA	FALSE	NA	NA	IMGM	Passed	Singleton	Not in PDM Tree	NA	Not in MCL PDM Tree	3	3	3	NA	NA	Pimascovirales	PM_01	PM_01	g105	g105	NA	NA	NA	Pimascovirales	PM_01	g105	Pimascovirales	PM_01	g105
IMGM3300034107_BIN115	singleton	IMGM3300034107_BIN115	TRUE	MCL183	IMGM3300037328_BIN5	TRUE	NA	MCL183	IMGM	Passed	Singleton	In PDM Tree	In Cluster	In MCL PDM Tree	3	5	7	NA	11	Pimascovirales	PM_01	PM_01	g95	g95	Pimascovirales	PM_01	g95	Pimascovirales	PM_01	g95	NA	NA	NA
IMGM3300034107_BIN480	S1206	IMGM3300034107_BIN480	TRUE	MCL71	GVMAG-M-3300023179-62	TRUE	NA	MCL71	IMGM	Passed	Cluster Rep	In PDM Tree	In Cluster	In MCL PDM Tree	4	6	8	3	44	Pimascovirales	PM_01	PM_01	g105	g105	Pimascovirales	PM_01	g105	Pimascovirales	PM_01	g105	NA	NA	NA
IMGM3300034120_BIN737	singleton	IMGM3300034120_BIN737	TRUE	MCL377	bin_6750	TRUE	NA	MCL377	IMGM	Passed	Singleton	In PDM Tree	In Cluster	In MCL PDM Tree	2	2	3	NA	5	Pimascovirales	PM_01	PM_01	g111	g111	Pimascovirales	PM_01	g111	Pimascovirales	PM_01	g111	NA	NA	NA
IMGM3300034121_BIN601	singleton	IMGM3300034121_BIN601	TRUE	MCL145	bin_3801	TRUE	NA	MCL145	IMGM	Passed	Singleton	In PDM Tree	In Cluster	In MCL PDM Tree	2	3	4	NA	15	Pimascovirales	PM_01	PM_01	g88	g88	Pimascovirales	PM_01	g88	Pimascovirales	PM_01	g89	NA	NA	NA
IMGM3300034167_BIN525	S117	IMGM3300034167_BIN525	TRUE	MCL395	IMGM3300034022_BIN347	TRUE	S27	MCL395	IMGM	Passed	Cluster Rep	In PDM Tree	In Cluster	In MCL PDM Tree	4	6	6	13	46	Pimascovirales	PM_01	PM_01	g101	g101	Pimascovirales	PM_01	g101	Pimascovirales	PM_01	g101	NA	NA	NA
IMGM3300034357_BIN233	S2162	IMGM3300034357_BIN233	TRUE	MCL71	GVMAG-M-3300023179-62	TRUE	NA	MCL71	IMGM	Passed	Cluster Rep	In PDM Tree	In Cluster	In MCL PDM Tree	4	6	8	2	44	Pimascovirales	PM_01	PM_01	g105	g105	Pimascovirales	PM_01	g105	Pimascovirales	PM_01	g105	NA	NA	NA
IMGM3300034357_BIN389	singleton	IMGM3300034357_BIN389	TRUE	MCL71	GVMAG-M-3300023179-62	TRUE	NA	MCL71	IMGM	Passed	Singleton	In PDM Tree	In Cluster	In MCL PDM Tree	3	4	5	NA	44	Pimascovirales	PM_01	PM_01	g105	g105	Pimascovirales	PM_01	g105	Pimascovirales	PM_01	g105	NA	NA	NA
IMGM3300034789_BIN273	S2165	IMGM3300034789_BIN273	TRUE	MCL769	IMGM3300034789_BIN273	TRUE	S2165	MCL769	IMGM	Passed	Cluster Rep	In PDM Tree	Cluster Rep	In MCL PDM Tree	4	5	6	2	3	Pimascovirales	PM_01	PM_01	n_236	g711	Pimascovirales	PM_01	n_236	Pimascovirales	PM_01	g86	NA	NA	NA
IMGM3300035212_BIN534	singleton	IMGM3300035212_BIN534	TRUE	MCL71	GVMAG-M-3300023179-62	TRUE	NA	MCL71	IMGM	Passed	Singleton	In PDM Tree	In Cluster	In MCL PDM Tree	2	3	3	NA	44	Pimascovirales	PM_01	PM_01	g105	g105	Pimascovirales	PM_01	g105	Pimascovirales	PM_01	g105	NA	NA	NA
IMGM3300035703_BIN1193	singleton	IMGM3300035703_BIN1193	TRUE	singleton	IMGM3300035703_BIN1193	TRUE	NA	NA	IMGM	Passed	Singleton	In PDM Tree	Singleton	In MCL PDM Tree	3	5	6	NA	NA	Pimascovirales	PM_01	PM_01	n_208	g654	Pimascovirales	PM_01	n_208	Pimascovirales	PM_01	g89	NA	NA	NA
IMGM3300035703_BIN1392	singleton	IMGM3300035703_BIN1392	TRUE	MCL265	IMGM3300021093_BIN1261	TRUE	NA	MCL265	IMGM	Passed	Singleton	In PDM Tree	In Cluster	In MCL PDM Tree	3	5	5	NA	8	Pimascovirales	PM_01	PM_01	n_218	g670	Pimascovirales	PM_01	n_218	Pimascovirales	PM_01	g89	NA	NA	NA
IMGM3300036982_BIN69	singleton	IMGM3300036982_BIN69	TRUE	MCL265	IMGM3300021093_BIN1261	TRUE	NA	MCL265	IMGM	Passed	Singleton	In PDM Tree	In Cluster	In MCL PDM Tree	3	4	5	NA	8	Pimascovirales	PM_01	PM_01	n_218	g672	Pimascovirales	PM_01	n_218	Pimascovirales	PM_01	g89	NA	NA	NA
IMGM3300037042_BIN883	singleton	IMGM3300037042_BIN883	TRUE	MCL265	IMGM3300021093_BIN1261	TRUE	NA	MCL265	IMGM	Passed	Singleton	In PDM Tree	In Cluster	In MCL PDM Tree	3	5	5	NA	8	Pimascovirales	PM_01	PM_01	n_218	g668	Pimascovirales	PM_01	n_218	Pimascovirales	PM_01	g89	NA	NA	NA
IMGM3300037246_BIN401	singleton	IMGM3300037246_BIN401	TRUE	MCL521	TARA_AON_NCLDV_00018	TRUE	NA	MCL521	IMGM	Passed	Singleton	In PDM Tree	In Cluster	In MCL PDM Tree	4	6	8	NA	6	Pimascovirales	PM_01	PM_01	g94	g94	Pimascovirales	PM_01	g94	Pimascovirales	PM_01	g94	NA	NA	NA
IMGM3300037246_BIN617	singleton	IMGM3300037246_BIN617	TRUE	MCL484	TARA_MED_NCLDV_00085	TRUE	NA	MCL484	IMGM	Passed	Singleton	In PDM Tree	In Cluster	In MCL PDM Tree	3	5	6	NA	3	Pimascovirales	PM_01	PM_01	n_219	g676	Pimascovirales	PM_01	n_219	Pimascovirales	PM_01	g93	NA	NA	NA
IMGM3300037328_BIN5	singleton	IMGM3300037328_BIN5	TRUE	MCL183	IMGM3300037328_BIN5	TRUE	NA	MCL183	IMGM	Passed	Singleton	In PDM Tree	Cluster Rep	In MCL PDM Tree	4	6	6	NA	11	Pimascovirales	PM_01	PM_01	g95	g95	Pimascovirales	PM_01	g95	Pimascovirales	PM_01	g95	NA	NA	NA
IMGM3300037485_BIN371	singleton	IMGM3300037485_BIN371	TRUE	MCL183	IMGM3300037328_BIN5	TRUE	NA	MCL183	IMGM	Passed	Singleton	In PDM Tree	In Cluster	In MCL PDM Tree	2	2	2	NA	11	Pimascovirales	PM_01	PM_01	g95	g95	Pimascovirales	PM_01	g95	Pimascovirales	PM_01	g95	NA	NA	NA
IMGM3300037519_BIN208	singleton	IMGM3300037519_BIN208	TRUE	MCL71	GVMAG-M-3300023179-62	TRUE	NA	MCL71	IMGM	Passed	Singleton	In PDM Tree	In Cluster	In MCL PDM Tree	4	6	7	NA	44	Pimascovirales	PM_01	PM_01	g105	g105	Pimascovirales	PM_01	g105	Pimascovirales	PM_01	g105	NA	NA	NA
IMGM3300042332_BIN329	singleton	IMGM3300042332_BIN329	TRUE	singleton	IMGM3300042332_BIN329	FALSE	NA	NA	IMGM	Passed	Singleton	In PDM Tree	Singleton	Not in MCL PDM Tree	1	3	3	NA	NA	Pimascovirales	PM_01	PM_01	g96	g96	NA	NA	NA	Pimascovirales	PM_01	g96	Pimascovirales	PM_01	g96
IMGM3300042346_BIN198	S465	IMGM3300042346_BIN198	TRUE	singleton	IMGM3300042346_BIN198	FALSE	NA	NA	IMGM	Passed	Cluster Rep	In PDM Tree	Singleton	Not in MCL PDM Tree	3	4	4	6	NA	Pimascovirales	PM_01	PM_01	g_	g_	NA	NA	NA	Pimascovirales	PM_01	g96	Pimascovirales	PM_01	g_
IMGM3300042353_BIN186	singleton	IMGM3300042353_BIN186	FALSE	NA	NA	FALSE	NA	NA	IMGM	Passed	Singleton	Not in PDM Tree	NA	Not in MCL PDM Tree	2	3	4	NA	NA	Pimascovirales	PM_01	PM_01	g_	g_	NA	NA	NA	Pimascovirales	PM_01	g96	Pimascovirales	PM_01	g_
IMGM3300042367_BIN116	singleton	IMGM3300042367_BIN116	TRUE	singleton	IMGM3300042367_BIN116	TRUE	NA	NA	IMGM	Passed	Singleton	In PDM Tree	Singleton	In MCL PDM Tree	2	3	6	NA	NA	Pimascovirales	PM_01	PM_01	n_260	g761	Pimascovirales	PM_01	n_260	Pimascovirales	PM_01	g111	NA	NA	NA
IMGM3300042386_BIN297	S1242	IMGM3300042386_BIN297	TRUE	MCL145	bin_3801	TRUE	NA	MCL145	IMGM	Passed	Cluster Rep	In PDM Tree	In Cluster	In MCL PDM Tree	3	5	6	3	15	Pimascovirales	PM_01	PM_01	g88	g88	Pimascovirales	PM_01	g88	Pimascovirales	PM_01	g88	NA	NA	NA
IMGM3300042449_BIN452	S1200	IMGM3300042449_BIN452	TRUE	MCL71	GVMAG-M-3300023179-62	TRUE	NA	MCL71	IMGM	Passed	Cluster Rep	In PDM Tree	In Cluster	In MCL PDM Tree	4	6	7	3	44	Pimascovirales	PM_01	PM_01	g105	g105	Pimascovirales	PM_01	g105	Pimascovirales	PM_01	g105	NA	NA	NA
IMGM3300042479_BIN134	singleton	IMGM3300042479_BIN134	FALSE	NA	NA	FALSE	NA	NA	IMGM	Passed	Singleton	Not in PDM Tree	NA	Not in MCL PDM Tree	2	2	2	NA	NA	Pimascovirales	PM_01	PM_01	g95	g95	NA	NA	NA	Pimascovirales	PM_01	g95	Pimascovirales	PM_01	g95
IMGM3300042524_BIN207	S1223	IMGM3300042524_BIN207	TRUE	MCL183	IMGM3300037328_BIN5	TRUE	NA	MCL183	IMGM	Passed	Cluster Rep	In PDM Tree	In Cluster	In MCL PDM Tree	4	6	8	3	11	Pimascovirales	PM_01	PM_01	g95	g95	Pimascovirales	PM_01	g95	Pimascovirales	PM_01	g95	NA	NA	NA
IMGM3300042562_BIN328	S472	IMGM3300042562_BIN328	TRUE	MCL546	bin_4389	TRUE	NA	MCL546	IMGM	Passed	Cluster Rep	In PDM Tree	In Cluster	In MCL PDM Tree	4	6	8	6	9	Pimascovirales	PM_01	PM_01	n_238	g723	Pimascovirales	PM_01	n_238	Pimascovirales	PM_01	g118	NA	NA	NA
IMGM3300042886_BIN370	S2216	IMGM3300042886_BIN370	TRUE	MCL324	bin_5781	TRUE	S1905	MCL324	IMGM	Passed	Cluster Rep	In PDM Tree	In Cluster	In MCL PDM Tree	4	6	8	2	8	Pimascovirales	PM_01	PM_01	g110	g110	Pimascovirales	PM_01	g110	Pimascovirales	PM_01	g110	NA	NA	NA
IMGM3300042901_BIN5	singleton	IMGM3300042901_BIN5	TRUE	MCL789	bin_4741	TRUE	S826	MCL789	IMGM	Passed	Singleton	In PDM Tree	In Cluster	In MCL PDM Tree	3	3	3	NA	5	Pimascovirales	PM_01	PM_01	n_242	g730	Pimascovirales	PM_01	n_242	Pimascovirales	PM_01	g95	NA	NA	NA
IMGM3300043411_BIN864	singleton	IMGM3300043411_BIN864	TRUE	MCL458	IMGM3300043411_BIN864	TRUE	NA	MCL458	IMGM	Passed	Singleton	In PDM Tree	Cluster Rep	In MCL PDM Tree	4	6	10	NA	3	Pimascovirales	PM_01	PM_01	g96	g96	Pimascovirales	PM_01	g96	Pimascovirales	PM_01	g96	NA	NA	NA
IMGM3300043413_BIN38	singleton	IMGM3300043413_BIN38	TRUE	MCL792	IMGM3300043413_BIN38	TRUE	NA	MCL792	IMGM	Passed	Singleton	In PDM Tree	Cluster Rep	In MCL PDM Tree	4	6	8	NA	2	Pimascovirales	PM_01	PM_01	n_227	g691	Pimascovirales	PM_01	n_227	Pimascovirales	PM_01	g95	NA	NA	NA
IMGM3300043423_BIN125	singleton	IMGM3300043423_BIN125	TRUE	singleton	IMGM3300043423_BIN125	TRUE	NA	NA	IMGM	Passed	Singleton	In PDM Tree	Singleton	In MCL PDM Tree	3	5	6	NA	NA	Pimascovirales	PM_01	PM_01	n_207	g653	Pimascovirales	PM_01	n_207	Pimascovirales	PM_01	g96	NA	NA	NA
IMGM3300044293_BIN290	singleton	IMGM3300044293_BIN290	TRUE	singleton	IMGM3300044293_BIN290	TRUE	NA	NA	IMGM	Passed	Singleton	In PDM Tree	Singleton	In MCL PDM Tree	4	5	6	NA	NA	Pimascovirales	PM_01	PM_01	g86	g86	Pimascovirales	PM_01	g86	Pimascovirales	PM_01	g86	NA	NA	NA
IMGM3300044299_BIN131	singleton	IMGM3300044299_BIN131	TRUE	singleton	IMGM3300044299_BIN131	TRUE	NA	NA	IMGM	Passed	Singleton	In PDM Tree	Singleton	In MCL PDM Tree	4	5	5	NA	NA	Pimascovirales	PM_01	PM_01	n_223	g681	Pimascovirales	PM_01	n_223	Pimascovirales	PM_01	g91	NA	NA	NA
IMGM3300044516_BIN423	S60	IMGM3300044516_BIN423	TRUE	MCL71	GVMAG-M-3300023179-62	TRUE	NA	MCL71	IMGM	Passed	Cluster Rep	In PDM Tree	In Cluster	In MCL PDM Tree	4	6	7	19	44	Pimascovirales	PM_01	PM_01	g105	g105	Pimascovirales	PM_01	g105	Pimascovirales	PM_01	g105	NA	NA	NA
IMGM3300044723_BIN440	singleton	IMGM3300044723_BIN440	TRUE	MCL710	IMGM3300021964_BIN562	TRUE	S922	MCL710	IMGM	Passed	Singleton	In PDM Tree	In Cluster	In MCL PDM Tree	2	3	3	NA	4	Pimascovirales	PM_01	PM_01	g103	g103	Pimascovirales	PM_01	g103	Imitervirales	Mesomimiviridae	g341	NA	NA	NA
IMGM3300044859_BIN85	S2067	IMGM3300044859_BIN85	TRUE	MCL546	bin_4389	TRUE	NA	MCL546	IMGM	Passed	Cluster Rep	In PDM Tree	In Cluster	In MCL PDM Tree	4	6	8	2	9	Pimascovirales	PM_01	PM_01	n_238	g724	Pimascovirales	PM_01	n_238	Pimascovirales	PM_01	g118	NA	NA	NA
IMGM3300044859_BIN882	singleton	IMGM3300044859_BIN882	TRUE	MCL763	IMGM3300044859_BIN882	TRUE	NA	MCL763	IMGM	Passed	Singleton	In PDM Tree	Cluster Rep	In MCL PDM Tree	4	4	4	NA	7	Pimascovirales	PM_01	PM_01	n_240	g727	Pimascovirales	PM_01	n_240	Pimascovirales	PM_01	g117	NA	NA	NA
IMGM3300044859_BIN90	singleton	IMGM3300044859_BIN90	TRUE	MCL183	IMGM3300037328_BIN5	TRUE	NA	MCL183	IMGM	Passed	Singleton	In PDM Tree	In Cluster	In MCL PDM Tree	3	4	5	NA	11	Pimascovirales	PM_01	PM_01	g95	g95	Pimascovirales	PM_01	g95	Pimascovirales	PM_01	g95	NA	NA	NA
IMGM3300044997_BIN87	S601	IMGM3300044997_BIN87	TRUE	MCL715	IMGM3300044997_BIN87	TRUE	S601	MCL715	IMGM	Passed	Cluster Rep	In PDM Tree	Cluster Rep	In MCL PDM Tree	4	6	7	5	6	Pimascovirales	PM_01	PM_01	n_230	g694	Pimascovirales	PM_01	n_230	Pimascovirales	PM_01	g86	NA	NA	NA
IMGM3300045412_BIN253	S2365	IMGM3300045412_BIN253	TRUE	MCL290	IMGM3300023179_BIN1560	TRUE	NA	MCL290	IMGM	Passed	Cluster Rep	In PDM Tree	In Cluster	In MCL PDM Tree	4	5	6	2	6	Pimascovirales	PM_01	PM_01	g87	g87	Pimascovirales	PM_01	g87	Pimascovirales	PM_01	g87	NA	NA	NA
IMGM3300045412_BIN86	singleton	IMGM3300045412_BIN86	TRUE	MCL516	IMGM3300023174_BIN1270	TRUE	S1499	MCL516	IMGM	Passed	Singleton	In PDM Tree	In Cluster	In MCL PDM Tree	3	5	6	NA	6	Pimascovirales	PM_01	PM_01	g84	g84	Pimascovirales	PM_01	g84	Pimascovirales	PM_01	g84	NA	NA	NA
IMGM3300045421_BIN231	S2339	IMGM3300045421_BIN231	TRUE	MCL353	GVMAG-M-3300023179-108	TRUE	NA	MCL353	IMGM	Passed	Cluster Rep	In PDM Tree	In Cluster	In MCL PDM Tree	3	4	5	2	5	Pimascovirales	PM_01	PM_01	g111	g111	Pimascovirales	PM_01	g111	Pimascovirales	PM_01	g111	NA	NA	NA
IMGM3300045921_BIN560	singleton	IMGM3300045921_BIN560	TRUE	singleton	IMGM3300045921_BIN560	TRUE	NA	NA	IMGM	Passed	Singleton	In PDM Tree	Singleton	In MCL PDM Tree	4	5	6	NA	NA	Pimascovirales	PM_01	PM_01	n_246	g739	Pimascovirales	PM_01	n_246	Pimascovirales	PM_01	g98	NA	NA	NA
IMGM3300046168_BIN163	singleton	IMGM3300046168_BIN163	TRUE	singleton	IMGM3300046168_BIN163	FALSE	NA	NA	IMGM	Passed	Singleton	In PDM Tree	Singleton	Not in MCL PDM Tree	1	2	2	NA	NA	Pimascovirales	PM_01	PM_01	g_	g_	NA	NA	NA	Pimascovirales	PM_01	g106	Pimascovirales	PM_01	g_
IMGM3300046171_BIN1113	S2372	IMGM3300046171_BIN1113	TRUE	singleton	IMGM3300046171_BIN1113	TRUE	S2372	NA	IMGM	Passed	Cluster Rep	In PDM Tree	Singleton	In MCL PDM Tree	4	6	8	2	NA	Pimascovirales	PM_01	PM_01	n_266	g772	Pimascovirales	PM_01	n_266	Pimascovirales	PM_01	g106	NA	NA	NA
IMGM3300046171_BIN828	singleton	IMGM3300046171_BIN828	TRUE	singleton	IMGM3300046171_BIN828	TRUE	NA	NA	IMGM	Passed	Singleton	In PDM Tree	Singleton	In MCL PDM Tree	4	6	9	NA	NA	Pimascovirales	PM_01	PM_01	n_236	g713	Pimascovirales	PM_01	n_236	Pimascovirales	PM_01	g86	NA	NA	NA
IMGM3300046450_BIN90	singleton	IMGM3300046450_BIN90	TRUE	MCL245	IMGM3300025874_BIN681	TRUE	S518	MCL245	IMGM	Passed	Singleton	In PDM Tree	In Cluster	In MCL PDM Tree	2	2	2	NA	12	Pimascovirales	PM_01	PM_01	g107	g107	Pimascovirales	PM_01	g107	Pimascovirales	PM_01	g107	NA	NA	NA
IMGM3300046532_BIN504	singleton	IMGM3300046532_BIN504	TRUE	MCL245	IMGM3300025874_BIN681	TRUE	S518	MCL245	IMGM	Passed	Singleton	In PDM Tree	In Cluster	In MCL PDM Tree	4	6	8	NA	12	Pimascovirales	PM_01	PM_01	g107	g107	Pimascovirales	PM_01	g107	Pimascovirales	PM_01	g107	NA	NA	NA
IMGM3300046734_BIN80	singleton	IMGM3300046734_BIN80	TRUE	singleton	IMGM3300046734_BIN80	FALSE	NA	NA	IMGM	Passed	Singleton	In PDM Tree	Singleton	Not in MCL PDM Tree	1	3	3	NA	NA	Pimascovirales	PM_01	PM_01	g107	g107	NA	NA	NA	Pimascovirales	PM_01	g107	Pimascovirales	PM_01	g107
IMGM3300046787_BIN126	singleton	IMGM3300046787_BIN126	TRUE	MCL390	IMGM3300032322_BIN154	TRUE	NA	MCL390	IMGM	Passed	Singleton	In PDM Tree	In Cluster	In MCL PDM Tree	2	3	3	NA	7	Pimascovirales	PM_01	PM_01	g85	g85	Pimascovirales	PM_01	g85	Pimascovirales	PM_01	g85	NA	NA	NA
IMGM3300047353_BIN274	singleton	IMGM3300047353_BIN274	TRUE	MCL801	IMGM3300047353_BIN274	TRUE	NA	MCL801	IMGM	Passed	Singleton	In PDM Tree	Cluster Rep	In MCL PDM Tree	4	5	7	NA	2	Pimascovirales	PM_01	PM_01	n_236	g712	Pimascovirales	PM_01	n_236	Pimascovirales	PM_01	g86	NA	NA	NA
IMGM3300047549_BIN41	S2311	IMGM3300047549_BIN41	TRUE	MCL670	IMGM3300009710_BIN127	TRUE	NA	MCL670	IMGM	Passed	Cluster Rep	In PDM Tree	In Cluster	In MCL PDM Tree	4	5	7	2	3	Pimascovirales	PM_01	PM_01	n_227	g690	Pimascovirales	PM_01	n_227	Pimascovirales	PM_01	g95	NA	NA	NA
IMGM3300049215_BIN444	singleton	IMGM3300049215_BIN444	TRUE	singleton	IMGM3300049215_BIN444	TRUE	NA	NA	IMGM	Passed	Singleton	In PDM Tree	Singleton	In MCL PDM Tree	2	4	4	NA	NA	Pimascovirales	PM_01	PM_01	n_247	g740	Pimascovirales	PM_01	n_247	Pimascovirales	PM_01	g96	NA	NA	NA
IMGM3300049783_BIN1111	singleton	IMGM3300049783_BIN1111	TRUE	MCL183	IMGM3300037328_BIN5	TRUE	NA	MCL183	IMGM	Passed	Singleton	In PDM Tree	In Cluster	In MCL PDM Tree	3	3	3	NA	11	Pimascovirales	PM_01	PM_01	g95	g95	Pimascovirales	PM_01	g95	Pimascovirales	PM_01	g95	NA	NA	NA
IMGM3300049783_BIN1519	singleton	IMGM3300049783_BIN1519	TRUE	singleton	IMGM3300049783_BIN1519	TRUE	NA	NA	IMGM	Passed	Singleton	In PDM Tree	Singleton	In MCL PDM Tree	3	4	6	NA	NA	Pimascovirales	PM_01	PM_01	n_257	g758	Pimascovirales	PM_01	n_257	Pimascovirales	PM_01	g108	NA	NA	NA
IMGM3300050183_BIN492	singleton	IMGM3300050183_BIN492	TRUE	MCL311	IMGM3300017783_BIN270	TRUE	S1466	MCL311	IMGM	Passed	Singleton	In PDM Tree	In Cluster	In MCL PDM Tree	3	4	5	NA	6	Pimascovirales	PM_01	PM_01	n_267	g776	Pimascovirales	PM_01	n_267	Pimascovirales	PM_01	g106	NA	NA	NA
IMGM3300050184_BIN685	singleton	IMGM3300050184_BIN685	TRUE	singleton	IMGM3300050184_BIN685	TRUE	NA	NA	IMGM	Passed	Singleton	In PDM Tree	Singleton	In MCL PDM Tree	4	6	7	NA	NA	Pimascovirales	PM_01	PM_01	n_251	g744	Pimascovirales	PM_01	n_251	Pimascovirales	PM_01	g96	NA	NA	NA
IMGM3300050206_BIN2034	S2399	IMGM3300050206_BIN2034	TRUE	singleton	IMGM3300050206_BIN2034	TRUE	S2399	NA	IMGM	Passed	Cluster Rep	In PDM Tree	Singleton	In MCL PDM Tree	4	6	7	2	NA	Pimascovirales	PM_01	PM_01	n_226	g687	Pimascovirales	PM_01	n_226	Pimascovirales	PM_01	g99	NA	NA	NA
IMGM3300050206_BIN315	singleton	IMGM3300050206_BIN315	TRUE	singleton	IMGM3300050206_BIN315	TRUE	NA	NA	IMGM	Passed	Singleton	In PDM Tree	Singleton	In MCL PDM Tree	4	6	7	NA	NA	Pimascovirales	PM_01	PM_01	g104	g104	Pimascovirales	PM_01	g104	Pimascovirales	PM_01	g104	NA	NA	NA
IMGM3300050207_BIN1449	singleton	IMGM3300050207_BIN1449	TRUE	singleton	IMGM3300050207_BIN1449	TRUE	NA	NA	IMGM	Passed	Singleton	In PDM Tree	Singleton	In MCL PDM Tree	3	3	3	NA	NA	Pimascovirales	PM_01	PM_01	n_253	g747	Pimascovirales	PM_01	n_253	Pimascovirales	PM_01	g96	NA	NA	NA
IMGM3300050207_BIN1839	singleton	IMGM3300050207_BIN1839	TRUE	MCL402	IMGM3300032239_BIN230	TRUE	NA	MCL402	IMGM	Passed	Singleton	In PDM Tree	In Cluster	In MCL PDM Tree	3	5	5	NA	4	Pimascovirales	PM_01	PM_01	n_253	g746	Pimascovirales	PM_01	n_253	Pimascovirales	PM_01	g97	NA	NA	NA
IMGM3300050208_BIN42	singleton	IMGM3300050208_BIN42	FALSE	NA	NA	FALSE	NA	NA	IMGM	Passed	Singleton	Not in PDM Tree	NA	Not in MCL PDM Tree	2	2	3	NA	NA	Pimascovirales	PM_01	PM_01	g95	g95	NA	NA	NA	Pimascovirales	PM_01	g95	Pimascovirales	PM_01	g95
IMGM3300050212_BIN926	singleton	IMGM3300050212_BIN926	TRUE	singleton	IMGM3300050212_BIN926	TRUE	NA	NA	IMGM	Passed	Singleton	In PDM Tree	Singleton	In MCL PDM Tree	3	5	5	NA	NA	Pimascovirales	PM_01	PM_01	n_244	g737	Pimascovirales	PM_01	n_244	Pimascovirales	PM_01	g95	NA	NA	NA
IMGM3300050245_BIN736	singleton	IMGM3300050245_BIN736	TRUE	MCL402	IMGM3300032239_BIN230	TRUE	NA	MCL402	IMGM	Passed	Singleton	In PDM Tree	In Cluster	In MCL PDM Tree	2	3	4	NA	4	Pimascovirales	PM_01	PM_01	n_253	g748	Pimascovirales	PM_01	n_253	Pimascovirales	PM_01	g96	NA	NA	NA
IMGM3300050248_BIN582	singleton	IMGM3300050248_BIN582	TRUE	MCL231	IMGM3300009182_BIN332	TRUE	S993	MCL231	IMGM	Passed	Singleton	In PDM Tree	In Cluster	In MCL PDM Tree	4	6	10	NA	9	Pimascovirales	PM_01	PM_01	g89	g89	Pimascovirales	PM_01	g89	Pimascovirales	PM_01	g89	NA	NA	NA
IMGM3300050249_BIN676	singleton	IMGM3300050249_BIN676	TRUE	MCL231	IMGM3300009182_BIN332	TRUE	S993	MCL231	IMGM	Passed	Singleton	In PDM Tree	In Cluster	In MCL PDM Tree	2	3	5	NA	9	Pimascovirales	PM_01	PM_01	g89	g89	Pimascovirales	PM_01	g89	Pimascovirales	PM_01	g89	NA	NA	NA
IMGM3300050670_BIN120	singleton	IMGM3300050670_BIN120	TRUE	singleton	IMGM3300050670_BIN120	TRUE	NA	NA	IMGM	Passed	Singleton	In PDM Tree	Singleton	In MCL PDM Tree	4	6	7	NA	NA	Pimascovirales	PM_01	PM_01	n_267	g774	Pimascovirales	PM_01	n_267	Imitervirales	Mesomimiviridae	g106	NA	NA	NA
IMGM3300051197_BIN304	singleton	IMGM3300051197_BIN304	TRUE	MCL400	IMGM3300029286_BIN1227	TRUE	NA	MCL400	IMGM	Passed	Singleton	In PDM Tree	In Cluster	In MCL PDM Tree	3	3	4	NA	4	Pimascovirales	PM_01	PM_01	n_210	g657	Pimascovirales	PM_01	n_210	Pimascovirales	PM_01	g99	NA	NA	NA
IMGM3300051198_BIN2315	singleton	IMGM3300051198_BIN2315	TRUE	singleton	IMGM3300051198_BIN2315	FALSE	NA	NA	IMGM	Passed	Singleton	In PDM Tree	Singleton	Not in MCL PDM Tree	2	2	2	NA	NA	Pimascovirales	PM_01	PM_01	g_	g_	NA	NA	NA	Imitervirales	Mimiviridae	g220	Pimascovirales	PM_01	g_
IMGM3300051209_BIN208	singleton	IMGM3300051209_BIN208	TRUE	singleton	IMGM3300051209_BIN208	FALSE	NA	NA	IMGM	Passed	Singleton	In PDM Tree	Singleton	Not in MCL PDM Tree	1	2	2	NA	NA	Pimascovirales	PM_01	PM_01	n_218	g671	NA	NA	NA	Pimascovirales	PM_01	g89	Pimascovirales	PM_01	n_218
IMGS3300042691_BIN1993	S525	IMGS3300042691_BIN1993	TRUE	MCL388	bin_6041	TRUE	NA	MCL388	IMGM	Passed	Cluster Rep	In PDM Tree	In Cluster	In MCL PDM Tree	3	5	8	5	12	Pimascovirales	PM_01	PM_01	g118	g118	Pimascovirales	PM_01	g118	Pimascovirales	PM_01	g118	NA	NA	NA
IMGS3300042691_BIN47___Ga0415385_0002186	singleton	IMGS3300042691_BIN47___Ga0415385_0002186	FALSE	NA	NA	FALSE	NA	NA	IMGM	Passed	Singleton	Not in PDM Tree	NA	Not in MCL PDM Tree	2	3	3	NA	NA	Pimascovirales	PM_01	PM_01	n_238	g722	NA	NA	NA	Pimascovirales	PM_01	g118	Pimascovirales	PM_01	n_238
IMGS3300050568_BIN22	singleton	IMGS3300050568_BIN22	TRUE	MCL792	IMGM3300043413_BIN38	TRUE	NA	MCL792	IMGM	Passed	Singleton	In PDM Tree	In Cluster	In MCL PDM Tree	2	4	4	NA	2	Pimascovirales	PM_01	PM_01	n_227	g688	Pimascovirales	PM_01	n_227	Pimascovirales	PM_01	g91	NA	NA	NA
LKH280_P04_Am-18	S1296	LKH280_P04_Am-18	TRUE	MCL388	bin_6041	TRUE	NA	MCL388	LauraKatz	Passed	Cluster Rep	In PDM Tree	In Cluster	In MCL PDM Tree	4	6	9	3	12	Pimascovirales	PM_01	PM_01	g118	g118	Pimascovirales	PM_01	g118	Pimascovirales	PM_01	g118	NA	NA	NA
LKH424_P07_Ci-122	singleton	LKH424_P07_Ci-122	TRUE	singleton	LKH424_P07_Ci-122	TRUE	NA	NA	LauraKatz	Passed	Singleton	In PDM Tree	Singleton	In MCL PDM Tree	2	2	3	NA	NA	Pimascovirales	PM_01	PM_01	n_215	g664	Pimascovirales	PM_01	n_215	Pimascovirales	PM_01	g88	NA	NA	NA
LKH426_P07_Ci-304	singleton	LKH426_P07_Ci-304	TRUE	singleton	LKH426_P07_Ci-304	TRUE	NA	NA	LauraKatz	Passed	Singleton	In PDM Tree	Singleton	In MCL PDM Tree	4	6	10	NA	NA	Pimascovirales	PM_01	PM_01	n_241	g729	Pimascovirales	PM_01	n_241	Pimascovirales	PM_01	g95	NA	NA	NA
LKH431_P08_Am-65	singleton	LKH431_P08_Am-65	TRUE	singleton	LKH431_P08_Am-65	TRUE	NA	NA	LauraKatz	Passed	Singleton	In PDM Tree	Singleton	In MCL PDM Tree	4	5	8	NA	NA	Pimascovirales	PM_01	PM_01	n_252	g745	Pimascovirales	PM_01	n_252	Pimascovirales	PM_01	g96	NA	NA	NA
LKH484_P10_Am-55	singleton	LKH484_P10_Am-55	FALSE	NA	NA	FALSE	NA	NA	LauraKatz	Passed	Singleton	Not in PDM Tree	NA	Not in MCL PDM Tree	2	2	4	NA	NA	Pimascovirales	PM_01	PM_01	g_	g_	NA	NA	NA	Pimascovirales	PM_01	g96	Pimascovirales	PM_01	g_
LKH577_P12_Am-144	singleton	LKH577_P12_Am-144	TRUE	singleton	LKH577_P12_Am-144	TRUE	NA	NA	LauraKatz	Passed	Singleton	In PDM Tree	Singleton	In MCL PDM Tree	4	5	8	NA	NA	Pimascovirales	PM_01	PM_01	n_214	g663	Pimascovirales	PM_01	n_214	Pimascovirales	PM_01	g89	NA	NA	NA
LKH577_P12_Am-203	singleton	LKH577_P12_Am-203	TRUE	singleton	LKH577_P12_Am-203	TRUE	NA	NA	LauraKatz	Passed	Singleton	In PDM Tree	Singleton	In MCL PDM Tree	4	6	8	NA	NA	Pimascovirales	PM_01	PM_01	n_248	g741	Pimascovirales	PM_01	n_248	Pimascovirales	PM_01	g96	NA	NA	NA
LKH577_P12_Am-4	singleton	LKH577_P12_Am-4	TRUE	singleton	LKH577_P12_Am-4	TRUE	NA	NA	LauraKatz	Passed	Singleton	In PDM Tree	Singleton	In MCL PDM Tree	4	6	8	NA	NA	Pimascovirales	PM_01	PM_01	n_216	g665	Pimascovirales	PM_01	n_216	Pimascovirales	PM_01	g89	NA	NA	NA
LKH583_P13_Ci-36	singleton	LKH583_P13_Ci-36	FALSE	NA	NA	FALSE	NA	NA	LauraKatz	Passed	Singleton	Not in PDM Tree	NA	Not in MCL PDM Tree	2	3	3	NA	NA	Pimascovirales	PM_01	PM_01	g_	g_	NA	NA	NA	Pimascovirales	PM_01	g113	Pimascovirales	PM_01	g_
SRX802077-164	singleton	SRX802077-164	TRUE	MCL503	TARA_ARC_NCLDV_00040	TRUE	NA	MCL503	Framework	Passed	Singleton	In PDM Tree	In Cluster	In MCL PDM Tree	3	5	5	NA	3	Pimascovirales	PM_01	PM_01	g93	g93	Pimascovirales	PM_01	g93	Pimascovirales	PM_01	g94	NA	NA	NA
SRX802189-61	S1023	SRX802189-61	TRUE	singleton	SRX802189-61	TRUE	S1023	NA	Framework	Passed	Cluster Rep	In PDM Tree	Singleton	In MCL PDM Tree	4	6	8	3	NA	Pimascovirales	PM_01	PM_01	g108	g108	Pimascovirales	PM_01	g108	Pimascovirales	PM_01	g113	NA	NA	NA
TARA_AON_NCLDV_00002	singleton	TARA_AON_NCLDV_00002	TRUE	MCL747	TARA_AON_NCLDV_00002	TRUE	NA	MCL747	TARA	Passed	Singleton	In PDM Tree	Cluster Rep	In MCL PDM Tree	4	6	7	NA	2	Pimascovirales	PM_01	PM_01	n_224	g683	Pimascovirales	PM_01	n_224	Pimascovirales	PM_01	g91	NA	NA	NA
TARA_AON_NCLDV_00016	singleton	TARA_AON_NCLDV_00016	TRUE	singleton	TARA_AON_NCLDV_00016	TRUE	NA	NA	TARA	Passed	Singleton	In PDM Tree	Singleton	In MCL PDM Tree	2	3	4	NA	NA	Pimascovirales	PM_01	PM_01	n_235	g703	Pimascovirales	PM_01	n_235	Pimascovirales	PM_01	g86	NA	NA	NA
TARA_AON_NCLDV_00017	singleton	TARA_AON_NCLDV_00017	TRUE	singleton	TARA_AON_NCLDV_00017	TRUE	NA	NA	TARA	Passed	Singleton	In PDM Tree	Singleton	In MCL PDM Tree	4	6	9	NA	NA	Pimascovirales	PM_01	PM_01	n_236	g719	Pimascovirales	PM_01	n_236	Pimascovirales	PM_01	g86	NA	NA	NA
TARA_AON_NCLDV_00018	singleton	TARA_AON_NCLDV_00018	TRUE	MCL521	TARA_AON_NCLDV_00018	TRUE	NA	MCL521	TARA	Passed	Singleton	In PDM Tree	Cluster Rep	In MCL PDM Tree	4	6	7	NA	6	Pimascovirales	PM_01	PM_01	g94	g94	Pimascovirales	PM_01	g94	Pimascovirales	PM_01	g94	NA	NA	NA
TARA_AON_NCLDV_00046	singleton	TARA_AON_NCLDV_00046	TRUE	MCL311	IMGM3300017783_BIN270	TRUE	S1466	MCL311	TARA	Passed	Singleton	In PDM Tree	In Cluster	In MCL PDM Tree	4	6	6	NA	6	Pimascovirales	PM_01	PM_01	n_267	g782	Pimascovirales	PM_01	n_267	Pimascovirales	PM_01	g106	NA	NA	NA
TARA_AON_NCLDV_00053	singleton	TARA_AON_NCLDV_00053	TRUE	singleton	TARA_AON_NCLDV_00053	FALSE	NA	NA	TARA	Passed	Singleton	In PDM Tree	Singleton	Not in MCL PDM Tree	3	3	3	NA	NA	Pimascovirales	PM_01	PM_01	n_235	g710	NA	NA	NA	Pimascovirales	PM_01	g86	Pimascovirales	PM_01	n_235
TARA_AOS_NCLDV_00005	singleton	TARA_AOS_NCLDV_00005	TRUE	MCL801	IMGM3300047353_BIN274	TRUE	NA	MCL801	TARA	Passed	Singleton	In PDM Tree	In Cluster	In MCL PDM Tree	3	5	6	NA	2	Pimascovirales	PM_01	PM_01	n_236	g720	Pimascovirales	PM_01	n_236	Pimascovirales	PM_01	g86	NA	NA	NA
TARA_AOS_NCLDV_00013	S2423	TARA_AOS_NCLDV_00013	TRUE	MCL814	TARA_ION_NCLDV_00010	TRUE	S1300	MCL814	TARA	Passed	Cluster Rep	In PDM Tree	In Cluster	In MCL PDM Tree	4	6	7	2	5	Pimascovirales	PM_01	PM_01	n_236	g714	Pimascovirales	PM_01	n_236	Pimascovirales	PM_01	g86	NA	NA	NA
TARA_AOS_NCLDV_00017	S1285	TARA_AOS_NCLDV_00017	TRUE	singleton	TARA_AOS_NCLDV_00017	FALSE	NA	NA	TARA	Passed	Cluster Rep	In PDM Tree	Singleton	Not in MCL PDM Tree	1	2	2	3	NA	Pimascovirales	PM_01	PM_01	n_235	g705	NA	NA	NA	Pimascovirales	PM_01	g87	Pimascovirales	PM_01	n_235
TARA_AOS_NCLDV_00018	singleton	TARA_AOS_NCLDV_00018	TRUE	MCL311	IMGM3300017783_BIN270	TRUE	S1466	MCL311	TARA	Passed	Singleton	In PDM Tree	In Cluster	In MCL PDM Tree	3	5	7	NA	6	Pimascovirales	PM_01	PM_01	n_267	g781	Pimascovirales	PM_01	n_267	Pimascovirales	PM_01	g106	NA	NA	NA
TARA_ARC_NCLDV_00021	S1677	TARA_ARC_NCLDV_00021	TRUE	MCL452	TARA_ARC_NCLDV_00021	TRUE	S1677	MCL452	TARA	Passed	Cluster Rep	In PDM Tree	Cluster Rep	In MCL PDM Tree	4	6	7	2	11	Pimascovirales	PM_01	PM_01	g105	g105	Pimascovirales	PM_01	g105	Pimascovirales	PM_01	g105	NA	NA	NA
TARA_ARC_NCLDV_00040	singleton	TARA_ARC_NCLDV_00040	TRUE	MCL503	TARA_ARC_NCLDV_00040	TRUE	NA	MCL503	TARA	Passed	Singleton	In PDM Tree	Cluster Rep	In MCL PDM Tree	4	5	7	NA	3	Pimascovirales	PM_01	PM_01	g93	g93	Pimascovirales	PM_01	g93	Pimascovirales	PM_01	g93	NA	NA	NA
TARA_ION_NCLDV_00010	S1300	TARA_ION_NCLDV_00010	TRUE	MCL814	TARA_ION_NCLDV_00010	TRUE	S1300	MCL814	TARA	Passed	Cluster Rep	In PDM Tree	Cluster Rep	In MCL PDM Tree	4	6	8	3	5	Pimascovirales	PM_01	PM_01	n_236	g718	Pimascovirales	PM_01	n_236	Pimascovirales	PM_01	g85	NA	NA	NA
TARA_IOS_NCLDV_00014	singleton	TARA_IOS_NCLDV_00014	FALSE	NA	NA	FALSE	NA	NA	TARA	Passed	Singleton	Not in PDM Tree	NA	Not in MCL PDM Tree	2	2	2	NA	NA	Pimascovirales	PM_01	PM_01	g_	g_	NA	NA	NA	Pimascovirales	PM_01	g92	Pimascovirales	PM_01	g_
TARA_MED_NCLDV_00057	singleton	TARA_MED_NCLDV_00057	TRUE	MCL821	TARA_MED_NCLDV_00057	TRUE	NA	MCL821	TARA	Passed	Singleton	In PDM Tree	Cluster Rep	In MCL PDM Tree	4	6	7	NA	2	Pimascovirales	PM_01	PM_01	n_235	g707	Pimascovirales	PM_01	n_235	Pimascovirales	PM_01	g87	NA	NA	NA
TARA_MED_NCLDV_00070	singleton	TARA_MED_NCLDV_00070	TRUE	MCL821	TARA_MED_NCLDV_00057	TRUE	NA	MCL821	TARA	Passed	Singleton	In PDM Tree	In Cluster	In MCL PDM Tree	4	5	6	NA	2	Pimascovirales	PM_01	PM_01	n_235	g706	Pimascovirales	PM_01	n_235	Pimascovirales	PM_01	g86	NA	NA	NA
TARA_MED_NCLDV_00085	singleton	TARA_MED_NCLDV_00085	TRUE	MCL484	TARA_MED_NCLDV_00085	TRUE	NA	MCL484	TARA	Passed	Singleton	In PDM Tree	Cluster Rep	In MCL PDM Tree	4	6	6	NA	3	Pimascovirales	PM_01	PM_01	n_219	g677	Pimascovirales	PM_01	n_219	Pimascovirales	PM_01	g93	NA	NA	NA
TARA_MED_NCLDV_00092	singleton	TARA_MED_NCLDV_00092	TRUE	MCL824	TARA_PON_NCLDV_00017	TRUE	NA	MCL824	TARA	Passed	Singleton	In PDM Tree	In Cluster	In MCL PDM Tree	4	4	4	NA	2	Pimascovirales	PM_01	PM_01	n_236	g717	Pimascovirales	PM_01	n_236	Pimascovirales	PM_01	g86	NA	NA	NA
TARA_MED_NCLDV_00117	singleton	TARA_MED_NCLDV_00117	TRUE	singleton	TARA_MED_NCLDV_00117	TRUE	NA	NA	TARA	Passed	Singleton	In PDM Tree	Singleton	In MCL PDM Tree	2	2	2	NA	NA	Pimascovirales	PM_01	PM_01	g107	g107	Pimascovirales	PM_01	g107	Pimascovirales	PM_01	g106	NA	NA	NA
TARA_MED_NCLDV_00121	singleton	TARA_MED_NCLDV_00121	TRUE	singleton	TARA_MED_NCLDV_00121	TRUE	NA	NA	TARA	Passed	Singleton	In PDM Tree	Singleton	In MCL PDM Tree	3	4	5	NA	NA	Pimascovirales	PM_01	PM_01	n_235	g708	Pimascovirales	PM_01	n_235	Pimascovirales	PM_01	g86	NA	NA	NA
TARA_PON_NCLDV_00004	singleton	TARA_PON_NCLDV_00004	TRUE	singleton	TARA_PON_NCLDV_00004	TRUE	NA	NA	TARA	Passed	Singleton	In PDM Tree	Singleton	In MCL PDM Tree	4	6	7	NA	NA	Pimascovirales	PM_01	PM_01	n_235	g704	Pimascovirales	PM_01	n_235	Pimascovirales	PM_01	g86	NA	NA	NA
TARA_PON_NCLDV_00014	singleton	TARA_PON_NCLDV_00014	TRUE	singleton	TARA_PON_NCLDV_00014	TRUE	NA	NA	TARA	Passed	Singleton	In PDM Tree	Singleton	In MCL PDM Tree	3	4	4	NA	NA	Pimascovirales	PM_01	PM_01	n_262	g767	Pimascovirales	PM_01	n_262	Pimascovirales	PM_01	g108	NA	NA	NA
TARA_PON_NCLDV_00015	singleton	TARA_PON_NCLDV_00015	TRUE	MCL676	TARA_PON_NCLDV_00015	TRUE	NA	MCL676	TARA	Passed	Singleton	In PDM Tree	Cluster Rep	In MCL PDM Tree	3	5	6	NA	2	Pimascovirales	PM_01	PM_01	n_225	g686	Pimascovirales	PM_01	n_225	Pimascovirales	PM_01	g91	NA	NA	NA
TARA_PON_NCLDV_00016	singleton	TARA_PON_NCLDV_00016	TRUE	singleton	TARA_PON_NCLDV_00016	TRUE	NA	NA	TARA	Passed	Singleton	In PDM Tree	Singleton	In MCL PDM Tree	4	6	7	NA	NA	Pimascovirales	PM_01	PM_01	n_267	g783	Pimascovirales	PM_01	n_267	Pimascovirales	PM_01	g106	NA	NA	NA
TARA_PON_NCLDV_00017	singleton	TARA_PON_NCLDV_00017	TRUE	MCL824	TARA_PON_NCLDV_00017	TRUE	NA	MCL824	TARA	Passed	Singleton	In PDM Tree	Cluster Rep	In MCL PDM Tree	4	6	7	NA	2	Pimascovirales	PM_01	PM_01	n_236	g716	Pimascovirales	PM_01	n_236	Pimascovirales	PM_01	g87	NA	NA	NA
TARA_PON_NCLDV_00019	singleton	TARA_PON_NCLDV_00019	TRUE	MCL769	IMGM3300034789_BIN273	TRUE	S2165	MCL769	TARA	Passed	Singleton	In PDM Tree	In Cluster	In MCL PDM Tree	3	3	5	NA	3	Pimascovirales	PM_01	PM_01	n_236	g715	Pimascovirales	PM_01	n_236	Pimascovirales	PM_01	g86	NA	NA	NA
TARA_PON_NCLDV_00027	singleton	TARA_PON_NCLDV_00027	TRUE	MCL527	IMGM3300028045_BIN212	TRUE	S2011	MCL527	TARA	Passed	Singleton	In PDM Tree	In Cluster	In MCL PDM Tree	4	6	7	NA	5	Pimascovirales	PM_01	PM_01	g93	g93	Pimascovirales	PM_01	g93	Pimascovirales	PM_01	g93	NA	NA	NA
TARA_PON_NCLDV_00031	singleton	TARA_PON_NCLDV_00031	TRUE	singleton	TARA_PON_NCLDV_00031	TRUE	NA	NA	TARA	Passed	Singleton	In PDM Tree	Singleton	In MCL PDM Tree	2	3	3	NA	NA	Pimascovirales	PM_01	PM_01	n_258	g759	Pimascovirales	PM_01	n_258	Pimascovirales	PM_01	g108	NA	NA	NA
TARA_PON_NCLDV_00042	singleton	TARA_PON_NCLDV_00042	TRUE	MCL610	GVMAG-S-1085360-44	TRUE	S399	MCL610	TARA	Passed	Singleton	In PDM Tree	In Cluster	In MCL PDM Tree	3	4	5	NA	7	Pimascovirales	PM_01	PM_01	g102	g102	Pimascovirales	PM_01	g102	Pimascovirales	PM_01	g102	NA	NA	NA
TARA_PON_NCLDV_00053	singleton	TARA_PON_NCLDV_00053	FALSE	NA	NA	FALSE	NA	NA	TARA	Passed	Singleton	Not in PDM Tree	NA	Not in MCL PDM Tree	2	2	2	NA	NA	Pimascovirales	PM_01	PM_01	n_267	g780	NA	NA	NA	Pimascovirales	PM_01	g106	Pimascovirales	PM_01	n_267
TARA_PSE_NCLDV_00009	S1874	TARA_PSE_NCLDV_00009	TRUE	singleton	TARA_PSE_NCLDV_00009	TRUE	S1874	NA	TARA	Passed	Cluster Rep	In PDM Tree	Singleton	In MCL PDM Tree	4	6	6	2	NA	Pimascovirales	PM_01	PM_01	n_235	g709	Pimascovirales	PM_01	n_235	Pimascovirales	PM_01	g86	NA	NA	NA
TARA_PSE_NCLDV_00036	S1014	TARA_PSE_NCLDV_00036	TRUE	MCL245	IMGM3300025874_BIN681	TRUE	S518	MCL245	TARA	Passed	Cluster Rep	In PDM Tree	In Cluster	In MCL PDM Tree	4	6	9	3	12	Pimascovirales	PM_01	PM_01	g107	g107	Pimascovirales	PM_01	g107	Pimascovirales	PM_01	g107	NA	NA	NA
TARA_PSW_NCLDV_00069	singleton	TARA_PSW_NCLDV_00069	TRUE	MCL451	IMGM3300023210_BIN92	TRUE	NA	MCL451	TARA	Passed	Singleton	In PDM Tree	In Cluster	In MCL PDM Tree	3	3	3	NA	3	Pimascovirales	PM_01	PM_01	g91	g91	Pimascovirales	PM_01	g91	Pimascovirales	PM_01	g91	NA	NA	NA
TARA_PSW_NCLDV_00079	singleton	TARA_PSW_NCLDV_00079	TRUE	singleton	TARA_PSW_NCLDV_00079	FALSE	NA	NA	TARA	Passed	Singleton	In PDM Tree	Singleton	Not in MCL PDM Tree	1	2	3	NA	NA	Pimascovirales	PM_01	PM_01	g93	g93	NA	NA	NA	Pimascovirales	PM_01	g93	Pimascovirales	PM_01	g93
Asc3	S859	Asc3	TRUE	MCL418	GCA_002818865-1_ASM281886v1	TRUE	S1322	MCL418	Refs	Passed	Cluster Rep	In PDM Tree	In Cluster	In MCL PDM Tree	3	4	5	3	7	Pimascovirales	PM_02	PM_02	g127	g127	Pimascovirales	PM_02	g127	Pimascovirales	PM_02	g127	NA	NA	NA
GCA_000838105-1_ViralProj14124	S1366	GCA_000838105-1_ViralProj14124	TRUE	MCL569	GCA_000838105-1_ViralProj14124	TRUE	S1366	MCL569	Framework	Passed	Cluster Rep	In PDM Tree	Cluster Rep	In MCL PDM Tree	4	6	7	2	3	Pimascovirales	PM_02	PM_02	g130	g130	Pimascovirales	PM_02	g130	Pimascovirales	PM_02	g129	NA	NA	NA
GCA_000867605-1_ViralProj17721	S1377	GCA_000867605-1_ViralProj17721	TRUE	MCL418	GCA_002818865-1_ASM281886v1	TRUE	S1322	MCL418	Framework	Passed	Cluster Rep	In PDM Tree	In Cluster	In MCL PDM Tree	3	4	5	2	7	Pimascovirales	PM_02	PM_02	g127	g127	Pimascovirales	PM_02	g127	Pimascovirales	PM_02	g127	NA	NA	NA
GCA_000869125-1_ViralProj17099	singleton	GCA_000869125-1_ViralProj17099	TRUE	singleton	GCA_000869125-1_ViralProj17099	TRUE	NA	NA	Framework	Passed	Singleton	In PDM Tree	Singleton	In MCL PDM Tree	4	6	6	NA	NA	Pimascovirales	PM_02	PM_02	g132	g132	Pimascovirales	PM_02	g132	Pimascovirales	PM_02	g132	NA	NA	NA
GCA_000881595-1_ViralProj32133	S1331	GCA_000881595-1_ViralProj32133	TRUE	singleton	GCA_000881595-1_ViralProj32133	TRUE	S1331	NA	Framework	Passed	Cluster Rep	In PDM Tree	Singleton	In MCL PDM Tree	3	4	5	2	NA	Pimascovirales	PM_02	PM_02	g128	g128	Pimascovirales	PM_02	g128	Pimascovirales	PM_02	g130	NA	NA	NA
GCA_000891235-1_ViralProj69999	S1380	GCA_000891235-1_ViralProj69999	TRUE	MCL212	GCA_000914535-1_ViralProj239736	TRUE	S1383	MCL212	Framework	Passed	Cluster Rep	In PDM Tree	In Cluster	In MCL PDM Tree	4	6	6	2	42	Pimascovirales	PM_02	PM_02	g132	g132	Pimascovirales	PM_02	g132	Pimascovirales	PM_02	g132	NA	NA	NA
GCA_000914535-1_ViralProj239736	S1383	GCA_000914535-1_ViralProj239736	TRUE	MCL212	GCA_000914535-1_ViralProj239736	TRUE	S1383	MCL212	Framework	Passed	Cluster Rep	In PDM Tree	Cluster Rep	In MCL PDM Tree	4	6	6	2	42	Pimascovirales	PM_02	PM_02	g132	g132	Pimascovirales	PM_02	g132	Pimascovirales	PM_02	g132	NA	NA	NA
GCA_000915575-1_ViralProj239738	S878	GCA_000915575-1_ViralProj239738	TRUE	MCL212	GCA_000914535-1_ViralProj239736	TRUE	S1383	MCL212	Framework	Passed	Cluster Rep	In PDM Tree	In Cluster	In MCL PDM Tree	4	6	6	3	42	Pimascovirales	PM_02	PM_02	g132	g132	Pimascovirales	PM_02	g132	Pimascovirales	PM_02	g132	NA	NA	NA
GCA_000918955-1_ViralProj243064	S1320	GCA_000918955-1_ViralProj243064	TRUE	singleton	GCA_000918955-1_ViralProj243064	TRUE	S1320	NA	Framework	Passed	Cluster Rep	In PDM Tree	Singleton	In MCL PDM Tree	4	6	8	2	NA	Pimascovirales	PM_02	PM_02	g133	g133	Pimascovirales	PM_02	g133	Pimascovirales	PM_02	g132	NA	NA	NA
GCA_000923155-1_ViralProj253719	S1321	GCA_000923155-1_ViralProj253719	TRUE	singleton	GCA_000923155-1_ViralProj253719	TRUE	S1321	NA	Framework	Passed	Cluster Rep	In PDM Tree	Singleton	In MCL PDM Tree	4	6	7	2	NA	Pimascovirales	PM_02	PM_02	g129	g129	Pimascovirales	PM_02	g129	Pimascovirales	PM_02	g130	NA	NA	NA
GCA_002818865-1_ASM281886v1	S1322	GCA_002818865-1_ASM281886v1	TRUE	MCL418	GCA_002818865-1_ASM281886v1	TRUE	S1322	MCL418	Framework	Passed	Cluster Rep	In PDM Tree	Cluster Rep	In MCL PDM Tree	3	4	5	2	7	Pimascovirales	PM_02	PM_02	g127	g127	Pimascovirales	PM_02	g127	Pimascovirales	PM_02	g127	NA	NA	NA
GCA_900473875-1_DIV-1	singleton	GCA_900473875-1_DIV-1	TRUE	singleton	GCA_900473875-1_DIV-1	FALSE	NA	NA	Framework	Passed	Singleton	In PDM Tree	Singleton	Not in MCL PDM Tree	3	4	4	NA	NA	Pimascovirales	PM_02	PM_02	g131	g131	NA	NA	NA	Pimascovirales	PM_02	g132	Pimascovirales	PM_02	g131
IMGM3300003860_BIN41	S1713	IMGM3300003860_BIN41	TRUE	MCL631	IMGM3300037492_BIN109	TRUE	S2188	MCL631	IMGM	Passed	Cluster Rep	In PDM Tree	In Cluster	In MCL PDM Tree	3	5	7	2	4	Pimascovirales	PM_02	PM_02	n_194	g633	Pimascovirales	PM_02	n_194	Pimascovirales	PM_02	g130	NA	NA	NA
IMGM3300009085_BIN113	S1763	IMGM3300009085_BIN113	TRUE	singleton	IMGM3300009085_BIN113	TRUE	S1763	NA	IMGM	Passed	Cluster Rep	In PDM Tree	Singleton	In MCL PDM Tree	4	6	6	2	NA	Pimascovirales	PM_02	PM_02	g132	g132	Pimascovirales	PM_02	g132	Pimascovirales	PM_02	g132	NA	NA	NA
IMGM3300020497_BIN37	S11	IMGM3300020497_BIN37	TRUE	singleton	IMGM3300020497_BIN37	TRUE	S11	NA	IMGM	Passed	Cluster Rep	In PDM Tree	Singleton	In MCL PDM Tree	3	5	6	53	NA	Pimascovirales	PM_02	PM_02	n_195	g634	Pimascovirales	PM_02	n_195	Pimascovirales	PM_02	g130	NA	NA	NA
IMGM3300025916_BIN342	S1728	IMGM3300025916_BIN342	TRUE	singleton	IMGM3300025916_BIN342	TRUE	S1728	NA	IMGM	Passed	Cluster Rep	In PDM Tree	Singleton	In MCL PDM Tree	2	4	5	2	NA	Pimascovirales	PM_02	PM_02	n_193	g631	Pimascovirales	PM_02	n_193	Pimascovirales	PM_02	g129	NA	NA	NA
IMGM3300027899_BIN250	S1714	IMGM3300027899_BIN250	TRUE	singleton	IMGM3300027899_BIN250	TRUE	S1714	NA	IMGM	Passed	Cluster Rep	In PDM Tree	Singleton	In MCL PDM Tree	3	5	6	2	NA	Pimascovirales	PM_02	PM_02	n_195	g635	Pimascovirales	PM_02	n_195	Pimascovirales	PM_02	g130	NA	NA	NA
IMGM3300027899_BIN341	singleton	IMGM3300027899_BIN341	TRUE	singleton	IMGM3300027899_BIN341	TRUE	NA	NA	IMGM	Passed	Singleton	In PDM Tree	Singleton	In MCL PDM Tree	2	4	4	NA	NA	Pimascovirales	PM_02	PM_02	n_195	g636	Pimascovirales	PM_02	n_195	Pimascovirales	PM_02	g133	NA	NA	NA
IMGM3300032214_BIN204	singleton	IMGM3300032214_BIN204	TRUE	singleton	IMGM3300032214_BIN204	TRUE	NA	NA	IMGM	Passed	Singleton	In PDM Tree	Singleton	In MCL PDM Tree	3	4	4	NA	NA	Pimascovirales	PM_02	PM_02	g131	g131	Pimascovirales	PM_02	g131	Pimascovirales	PM_02	g131	NA	NA	NA
IMGM3300032286_BIN273	singleton	IMGM3300032286_BIN273	TRUE	singleton	IMGM3300032286_BIN273	TRUE	NA	NA	IMGM	Passed	Singleton	In PDM Tree	Singleton	In MCL PDM Tree	3	5	7	NA	NA	Pimascovirales	PM_02	PM_02	g132	g132	Pimascovirales	PM_02	g132	Pimascovirales	PM_02	g132	NA	NA	NA
IMGM3300037149_BIN271	singleton	IMGM3300037149_BIN271	TRUE	MCL569	GCA_000838105-1_ViralProj14124	TRUE	S1366	MCL569	IMGM	Passed	Singleton	In PDM Tree	In Cluster	In MCL PDM Tree	3	3	3	NA	3	Pimascovirales	PM_02	PM_02	g130	g130	Pimascovirales	PM_02	g130	Pimascovirales	PM_02	g130	NA	NA	NA
IMGM3300037492_BIN109	S2188	IMGM3300037492_BIN109	TRUE	MCL631	IMGM3300037492_BIN109	TRUE	S2188	MCL631	IMGM	Passed	Cluster Rep	In PDM Tree	Cluster Rep	In MCL PDM Tree	3	5	6	2	4	Pimascovirales	PM_02	PM_02	n_194	g632	Pimascovirales	PM_02	n_194	Pimascovirales	PM_02	g130	NA	NA	NA
IMGM3300041997_BIN35	singleton	IMGM3300041997_BIN35	TRUE	singleton	IMGM3300041997_BIN35	TRUE	NA	NA	IMGM	Passed	Singleton	In PDM Tree	Singleton	In MCL PDM Tree	2	3	3	NA	NA	Pimascovirales	PM_02	PM_02	g128	g128	Pimascovirales	PM_02	g128	Pimascovirales	PM_02	g128	NA	NA	NA
IMGM3300044275_BIN49	singleton	IMGM3300044275_BIN49	TRUE	MCL212	GCA_000914535-1_ViralProj239736	TRUE	S1383	MCL212	IMGM	Passed	Singleton	In PDM Tree	In Cluster	In MCL PDM Tree	3	5	5	NA	42	Pimascovirales	PM_02	PM_02	g132	g132	Pimascovirales	PM_02	g132	Pimascovirales	PM_02	g132	NA	NA	NA
IMGM3300046321_BIN88	S100	IMGM3300046321_BIN88	TRUE	MCL212	GCA_000914535-1_ViralProj239736	TRUE	S1383	MCL212	IMGM	Passed	Cluster Rep	In PDM Tree	In Cluster	In MCL PDM Tree	4	6	6	15	42	Pimascovirales	PM_02	PM_02	g132	g132	Pimascovirales	PM_02	g132	Pimascovirales	PM_02	g132	NA	NA	NA
IMGM3300046787_BIN314	S85	IMGM3300046787_BIN314	TRUE	MCL212	GCA_000914535-1_ViralProj239736	TRUE	S1383	MCL212	IMGM	Passed	Cluster Rep	In PDM Tree	In Cluster	In MCL PDM Tree	4	6	6	16	42	Pimascovirales	PM_02	PM_02	g132	g132	Pimascovirales	PM_02	g132	Pimascovirales	PM_02	g132	NA	NA	NA
IMGM3300047558_BIN254	singleton	IMGM3300047558_BIN254	TRUE	singleton	IMGM3300047558_BIN254	FALSE	NA	NA	IMGM	Passed	Singleton	In PDM Tree	Singleton	Not in MCL PDM Tree	1	3	4	NA	NA	Pimascovirales	PM_02	PM_02	g132	g132	NA	NA	NA	Pimascovirales	PM_02	g132	Pimascovirales	PM_02	g132
IMGM3300047563_BIN324	S1266	IMGM3300047563_BIN324	TRUE	MCL212	GCA_000914535-1_ViralProj239736	TRUE	S1383	MCL212	IMGM	Passed	Cluster Rep	In PDM Tree	In Cluster	In MCL PDM Tree	4	6	6	3	42	Pimascovirales	PM_02	PM_02	g132	g132	Pimascovirales	PM_02	g132	Pimascovirales	PM_02	g132	NA	NA	NA
IMGM3300047565_BIN148	singleton	IMGM3300047565_BIN148	FALSE	NA	NA	FALSE	NA	NA	IMGM	Passed	Singleton	Not in PDM Tree	NA	Not in MCL PDM Tree	3	3	3	NA	NA	Pimascovirales	PM_02	PM_02	g132	g132	NA	NA	NA	Pimascovirales	PM_02	g132	Pimascovirales	PM_02	g132
Tric	S882	Tric	TRUE	singleton	Tric	TRUE	S882	NA	Refs	Passed	Cluster Rep	In PDM Tree	Singleton	In MCL PDM Tree	3	4	5	3	NA	Pimascovirales	PM_02	PM_02	g127	g127	Pimascovirales	PM_02	g127	Pimascovirales	PM_02	g127	NA	NA	NA
ERX943717-62	singleton	ERX943717-62	TRUE	MCL98	IMGM3300032235_BIN247	TRUE	NA	MCL98	Framework	Passed	Singleton	In PDM Tree	In Cluster	In MCL PDM Tree	4	6	6	NA	106	Pimascovirales	PM_03	PM_03	g122	g122	Pimascovirales	PM_03	g122	Pimascovirales	PM_03	g122	NA	NA	NA
GCA_000839605-1_ViralProj14081	singleton	GCA_000839605-1_ViralProj14081	TRUE	singleton	GCA_000839605-1_ViralProj14081	TRUE	NA	NA	Framework	Passed	Singleton	In PDM Tree	Singleton	In MCL PDM Tree	3	3	3	NA	NA	Pimascovirales	PM_03	PM_03	g125	g125	Pimascovirales	PM_03	g125	Pimascovirales	PM_03	g125	NA	NA	NA
GCA_000846905-1_ViralProj14544	singleton	GCA_000846905-1_ViralProj14544	TRUE	singleton	GCA_000846905-1_ViralProj14544	TRUE	NA	NA	Framework	Passed	Singleton	In PDM Tree	Singleton	In MCL PDM Tree	3	4	4	NA	NA	Pimascovirales	PM_03	PM_03	g124	g124	Pimascovirales	PM_03	g124	Pimascovirales	PM_03	g123	NA	NA	NA
GCA_001974475-1_ViralProj368971	singleton	GCA_001974475-1_ViralProj368971	TRUE	MCL574	GCA_011559005-1_ASM1155900v1	TRUE	NA	MCL574	Framework	Passed	Singleton	In PDM Tree	In Cluster	In MCL PDM Tree	3	3	3	NA	2	Pimascovirales	PM_03	PM_03	g125	g125	Pimascovirales	PM_03	g125	Pimascovirales	PM_03	g125	NA	NA	NA
GCA_004788555-1_ASM478855v1	S1329	GCA_004788555-1_ASM478855v1	TRUE	singleton	GCA_004788555-1_ASM478855v1	TRUE	S1329	NA	Framework	Passed	Cluster Rep	In PDM Tree	Singleton	In MCL PDM Tree	4	6	8	2	NA	Pimascovirales	PM_03	PM_03	g122	g122	Pimascovirales	PM_03	g122	Pimascovirales	PM_03	g122	NA	NA	NA
GCA_006451655-1_ASM645165v1	singleton	GCA_006451655-1_ASM645165v1	TRUE	MCL578	GCA_006451655-1_ASM645165v1	TRUE	NA	MCL578	Framework	Passed	Singleton	In PDM Tree	Cluster Rep	In MCL PDM Tree	3	3	3	NA	2	Pimascovirales	PM_03	PM_03	g126	g126	Pimascovirales	PM_03	g126	Pimascovirales	PM_03	g126	NA	NA	NA
GCA_006457375-1_ASM645737v1	singleton	GCA_006457375-1_ASM645737v1	TRUE	singleton	GCA_006457375-1_ASM645737v1	TRUE	NA	NA	Framework	Passed	Singleton	In PDM Tree	Singleton	In MCL PDM Tree	3	4	7	NA	NA	Pimascovirales	PM_03	PM_03	g123	g123	Pimascovirales	PM_03	g123	Pimascovirales	PM_03	g123	NA	NA	NA
GCA_011559005-1_ASM1155900v1	singleton	GCA_011559005-1_ASM1155900v1	TRUE	MCL574	GCA_011559005-1_ASM1155900v1	TRUE	NA	MCL574	Framework	Passed	Singleton	In PDM Tree	Cluster Rep	In MCL PDM Tree	3	4	4	NA	2	Pimascovirales	PM_03	PM_03	g125	g125	Pimascovirales	PM_03	g125	Pimascovirales	PM_03	g125	NA	NA	NA
GCA_011894875-1_ASM1189487v1	singleton	GCA_011894875-1_ASM1189487v1	TRUE	MCL578	GCA_006451655-1_ASM645165v1	TRUE	NA	MCL578	Framework	Passed	Singleton	In PDM Tree	In Cluster	In MCL PDM Tree	3	3	3	NA	2	Pimascovirales	PM_03	PM_03	g126	g126	Pimascovirales	PM_03	g126	Pimascovirales	PM_03	g126	NA	NA	NA
IMGM3300005662_BIN422	singleton	IMGM3300005662_BIN422	TRUE	MCL638	IMGM3300032579_BIN410	TRUE	S216	MCL638	IMGM	Passed	Singleton	In PDM Tree	In Cluster	In MCL PDM Tree	4	6	6	NA	10	Pimascovirales	PM_03	PM_03	g121	g121	Pimascovirales	PM_03	g121	Pimascovirales	PM_03	g121	NA	NA	NA
IMGM3300009170_BIN150	singleton	IMGM3300009170_BIN150	TRUE	singleton	IMGM3300009170_BIN150	FALSE	NA	NA	IMGM	Passed	Singleton	In PDM Tree	Singleton	Not in MCL PDM Tree	1	3	3	NA	NA	Pimascovirales	PM_03	PM_03	g122	g122	NA	NA	NA	Pimascovirales	PM_03	g122	Pimascovirales	PM_03	g122
IMGM3300009170_BIN185	S328	IMGM3300009170_BIN185	TRUE	MCL98	IMGM3300032235_BIN247	TRUE	NA	MCL98	IMGM	Passed	Cluster Rep	In PDM Tree	In Cluster	In MCL PDM Tree	4	6	7	7	106	Pimascovirales	PM_03	PM_03	g122	g122	Pimascovirales	PM_03	g122	Pimascovirales	PM_03	g122	NA	NA	NA
IMGM3300013941_BIN24	S1904	IMGM3300013941_BIN24	TRUE	MCL98	IMGM3300032235_BIN247	TRUE	NA	MCL98	IMGM	Passed	Cluster Rep	In PDM Tree	In Cluster	In MCL PDM Tree	4	6	7	2	106	Pimascovirales	PM_03	PM_03	g122	g122	Pimascovirales	PM_03	g122	Pimascovirales	PM_03	g122	NA	NA	NA
IMGM3300021444_BIN34	singleton	IMGM3300021444_BIN34	TRUE	singleton	IMGM3300021444_BIN34	TRUE	NA	NA	IMGM	Passed	Singleton	In PDM Tree	Singleton	In MCL PDM Tree	4	6	9	NA	NA	Pimascovirales	PM_03	PM_03	n_202	g644	Pimascovirales	PM_03	n_202	Pimascovirales	PM_03	g122	NA	NA	NA
IMGM3300022206_BIN57	singleton	IMGM3300022206_BIN57	TRUE	singleton	IMGM3300022206_BIN57	TRUE	NA	NA	IMGM	Passed	Singleton	In PDM Tree	Singleton	In MCL PDM Tree	4	6	6	NA	NA	Pimascovirales	PM_03	PM_03	n_199	g640	Pimascovirales	PM_03	n_199	Pimascovirales	PM_03	g122	NA	NA	NA
IMGM3300025727_BIN299	S103	IMGM3300025727_BIN299	TRUE	MCL98	IMGM3300032235_BIN247	TRUE	NA	MCL98	IMGM	Passed	Cluster Rep	In PDM Tree	In Cluster	In MCL PDM Tree	4	6	7	14	106	Pimascovirales	PM_03	PM_03	g122	g122	Pimascovirales	PM_03	g122	Pimascovirales	PM_03	g122	NA	NA	NA
IMGM3300027229_BIN82	S6	IMGM3300027229_BIN82	TRUE	MCL98	IMGM3300032235_BIN247	TRUE	NA	MCL98	IMGM	Passed	Cluster Rep	In PDM Tree	In Cluster	In MCL PDM Tree	4	6	7	70	106	Pimascovirales	PM_03	PM_03	g122	g122	Pimascovirales	PM_03	g122	Pimascovirales	PM_03	g122	NA	NA	NA
IMGM3300027890_BIN43	S1794	IMGM3300027890_BIN43	TRUE	MCL741	IMGM3300027890_BIN43	TRUE	S1794	MCL741	IMGM	Passed	Cluster Rep	In PDM Tree	Cluster Rep	In MCL PDM Tree	4	5	5	2	3	Pimascovirales	PM_03	PM_03	n_204	g647	Pimascovirales	PM_03	n_204	Pimascovirales	PM_03	g122	NA	NA	NA
IMGM3300027896_BIN222	singleton	IMGM3300027896_BIN222	TRUE	singleton	IMGM3300027896_BIN222	FALSE	NA	NA	IMGM	Passed	Singleton	In PDM Tree	Singleton	Not in MCL PDM Tree	2	2	2	NA	NA	Pimascovirales	PM_03	PM_03	g_	g_	NA	NA	NA	Pimascovirales	PM_03	g122	Pimascovirales	PM_03	g_
IMGM3300027896_BIN939	S1712	IMGM3300027896_BIN939	TRUE	singleton	IMGM3300027896_BIN939	TRUE	S1712	NA	IMGM	Passed	Cluster Rep	In PDM Tree	Singleton	In MCL PDM Tree	4	6	6	2	NA	Pimascovirales	PM_03	PM_03	n_203	g645	Pimascovirales	PM_03	n_203	Pimascovirales	PM_03	g122	NA	NA	NA
IMGM3300027899_BIN280	S1599	IMGM3300027899_BIN280	TRUE	singleton	IMGM3300027899_BIN280	TRUE	S1599	NA	IMGM	Passed	Cluster Rep	In PDM Tree	Singleton	In MCL PDM Tree	3	5	5	2	NA	Pimascovirales	PM_03	PM_03	g121	g121	Pimascovirales	PM_03	g121	Pimascovirales	PM_03	g122	NA	NA	NA
IMGM3300031563_BIN90	singleton	IMGM3300031563_BIN90	TRUE	singleton	IMGM3300031563_BIN90	TRUE	NA	NA	IMGM	Passed	Singleton	In PDM Tree	Singleton	In MCL PDM Tree	3	5	5	NA	NA	Pimascovirales	PM_03	PM_03	n_200	g641	Pimascovirales	PM_03	n_200	Pimascovirales	PM_03	g122	NA	NA	NA
IMGM3300031599_BIN192	singleton	IMGM3300031599_BIN192	TRUE	MCL98	IMGM3300032235_BIN247	TRUE	NA	MCL98	IMGM	Passed	Singleton	In PDM Tree	In Cluster	In MCL PDM Tree	4	6	7	NA	106	Pimascovirales	PM_03	PM_03	g122	g122	Pimascovirales	PM_03	g122	Pimascovirales	PM_03	g122	NA	NA	NA
IMGM3300032235_BIN247	singleton	IMGM3300032235_BIN247	TRUE	MCL98	IMGM3300032235_BIN247	TRUE	NA	MCL98	IMGM	Passed	Singleton	In PDM Tree	Cluster Rep	In MCL PDM Tree	4	6	6	NA	106	Pimascovirales	PM_03	PM_03	g122	g122	Pimascovirales	PM_03	g122	Pimascovirales	PM_03	g122	NA	NA	NA
IMGM3300032240_BIN122	S2081	IMGM3300032240_BIN122	TRUE	MCL98	IMGM3300032235_BIN247	TRUE	NA	MCL98	IMGM	Passed	Cluster Rep	In PDM Tree	In Cluster	In MCL PDM Tree	4	6	6	2	106	Pimascovirales	PM_03	PM_03	g122	g122	Pimascovirales	PM_03	g122	Pimascovirales	PM_03	g122	NA	NA	NA
IMGM3300032300_BIN217	singleton	IMGM3300032300_BIN217	TRUE	singleton	IMGM3300032300_BIN217	TRUE	NA	NA	IMGM	Passed	Singleton	In PDM Tree	Singleton	In MCL PDM Tree	3	5	5	NA	NA	Pimascovirales	PM_03	PM_03	n_204	g646	Pimascovirales	PM_03	n_204	Pimascovirales	PM_03	g122	NA	NA	NA
IMGM3300032579_BIN410	S216	IMGM3300032579_BIN410	TRUE	MCL638	IMGM3300032579_BIN410	TRUE	S216	MCL638	IMGM	Passed	Cluster Rep	In PDM Tree	Cluster Rep	In MCL PDM Tree	4	6	6	9	10	Pimascovirales	PM_03	PM_03	g121	g121	Pimascovirales	PM_03	g121	Pimascovirales	PM_03	g121	NA	NA	NA
IMGM3300033544_BIN16	singleton	IMGM3300033544_BIN16	TRUE	singleton	IMGM3300033544_BIN16	TRUE	NA	NA	IMGM	Passed	Singleton	In PDM Tree	Singleton	In MCL PDM Tree	3	5	5	NA	NA	Pimascovirales	PM_03	PM_03	n_201	g642	Pimascovirales	PM_03	n_201	Pimascovirales	PM_03	g122	NA	NA	NA
IMGM3300042317_BIN45	S1234	IMGM3300042317_BIN45	TRUE	MCL783	IMGM3300042894_BIN480	TRUE	S64	MCL783	IMGM	Passed	Cluster Rep	In PDM Tree	In Cluster	In MCL PDM Tree	3	4	4	3	22	Pimascovirales	PM_03	PM_03	g121	g121	Pimascovirales	PM_03	g121	Pimascovirales	PM_03	g121	NA	NA	NA
IMGM3300042894_BIN480	S64	IMGM3300042894_BIN480	TRUE	MCL783	IMGM3300042894_BIN480	TRUE	S64	MCL783	IMGM	Passed	Cluster Rep	In PDM Tree	Cluster Rep	In MCL PDM Tree	4	6	6	19	22	Pimascovirales	PM_03	PM_03	g121	g121	Pimascovirales	PM_03	g121	Pimascovirales	PM_03	g121	NA	NA	NA
IMGM3300044806_BIN101	S1272	IMGM3300044806_BIN101	TRUE	MCL98	IMGM3300032235_BIN247	TRUE	NA	MCL98	IMGM	Passed	Cluster Rep	In PDM Tree	In Cluster	In MCL PDM Tree	4	6	6	3	106	Pimascovirales	PM_03	PM_03	g122	g122	Pimascovirales	PM_03	g122	Pimascovirales	PM_03	g122	NA	NA	NA
IMGM3300044948_BIN621	singleton	IMGM3300044948_BIN621	TRUE	MCL741	IMGM3300027890_BIN43	TRUE	S1794	MCL741	IMGM	Passed	Singleton	In PDM Tree	In Cluster	In MCL PDM Tree	2	2	3	NA	3	Pimascovirales	PM_03	PM_03	n_204	g648	Pimascovirales	PM_03	n_204	Pimascovirales	PM_03	g122	NA	NA	NA
IMGM3300045998_BIN205	singleton	IMGM3300045998_BIN205	TRUE	MCL98	IMGM3300032235_BIN247	TRUE	NA	MCL98	IMGM	Passed	Singleton	In PDM Tree	In Cluster	In MCL PDM Tree	4	5	6	NA	106	Pimascovirales	PM_03	PM_03	g122	g122	Pimascovirales	PM_03	g122	Pimascovirales	PM_03	g122	NA	NA	NA
IMGM3300046328_BIN25	singleton	IMGM3300046328_BIN25	TRUE	singleton	IMGM3300046328_BIN25	TRUE	NA	NA	IMGM	Passed	Singleton	In PDM Tree	Singleton	In MCL PDM Tree	3	4	5	NA	NA	Pimascovirales	PM_03	PM_03	n_202	g643	Pimascovirales	PM_03	n_202	Pimascovirales	PM_03	g122	NA	NA	NA
IMGM3300047548_BIN75	S1267	IMGM3300047548_BIN75	TRUE	MCL98	IMGM3300032235_BIN247	TRUE	NA	MCL98	IMGM	Passed	Cluster Rep	In PDM Tree	In Cluster	In MCL PDM Tree	4	6	6	3	106	Pimascovirales	PM_03	PM_03	g122	g122	Pimascovirales	PM_03	g122	Pimascovirales	PM_03	g122	NA	NA	NA
Rama	S862	Rama	TRUE	singleton	Rama	TRUE	S862	NA	Refs	Passed	Cluster Rep	In PDM Tree	Singleton	In MCL PDM Tree	3	4	4	3	NA	Pimascovirales	PM_03	PM_03	g123	g123	Pimascovirales	PM_03	g123	Pimascovirales	PM_03	g123	NA	NA	NA
Scad	singleton	Scad	TRUE	singleton	Scad	TRUE	NA	NA	Refs	Passed	Singleton	In PDM Tree	Singleton	In MCL PDM Tree	3	3	3	NA	NA	Pimascovirales	PM_03	PM_03	g126	g126	Pimascovirales	PM_03	g126	Pimascovirales	PM_03	g126	NA	NA	NA
TARA_PON_NCLDV_00043	singleton	TARA_PON_NCLDV_00043	TRUE	MCL98	IMGM3300032235_BIN247	TRUE	NA	MCL98	TARA	Passed	Singleton	In PDM Tree	In Cluster	In MCL PDM Tree	4	6	7	NA	106	Pimascovirales	PM_03	PM_03	g122	g122	Pimascovirales	PM_03	g122	Pimascovirales	PM_03	g122	NA	NA	NA
bin_1088	singleton	bin_1088	TRUE	MCL408	bin_1088	TRUE	NA	MCL408	LakeMend	Passed	Singleton	In PDM Tree	Cluster Rep	In MCL PDM Tree	3	5	6	NA	5	Pimascovirales	PM_04	PM_04	n_171	g583	Pimascovirales	PM_04	n_171	Pimascovirales	PM_04	g79	NA	NA	NA
bin_2733	singleton	bin_2733	TRUE	MCL753	bin_2733	TRUE	NA	MCL753	LakeMend	Passed	Singleton	In PDM Tree	Cluster Rep	In MCL PDM Tree	4	6	7	NA	2	Pimascovirales	PM_04	PM_04	n_177	g595	Pimascovirales	PM_04	n_177	Pimascovirales	PM_04	g79	NA	NA	NA
bin_3301	singleton	bin_3301	TRUE	MCL408	bin_1088	TRUE	NA	MCL408	LakeMend	Passed	Singleton	In PDM Tree	In Cluster	In MCL PDM Tree	3	5	7	NA	5	Pimascovirales	PM_04	PM_04	n_171	g584	Pimascovirales	PM_04	n_171	Pimascovirales	PM_04	g79	NA	NA	NA
bin_3537	singleton	bin_3537	TRUE	singleton	bin_3537	TRUE	NA	NA	LakeMend	Passed	Singleton	In PDM Tree	Singleton	In MCL PDM Tree	4	6	9	NA	NA	Pimascovirales	PM_04	PM_04	n_182	g604	Pimascovirales	PM_04	n_182	Pimascovirales	PM_04	g81	NA	NA	NA
bin_3698	singleton	bin_3698	TRUE	MCL518	bin_3698	TRUE	NA	MCL518	LakeMend	Passed	Singleton	In PDM Tree	Cluster Rep	In MCL PDM Tree	3	5	7	NA	3	Pimascovirales	PM_04	PM_04	n_179	g599	Pimascovirales	PM_04	n_179	Pimascovirales	PM_04	g80	NA	NA	NA
bin_3857	singleton	bin_3857	TRUE	MCL656	bin_3857	TRUE	NA	MCL656	LakeMend	Passed	Singleton	In PDM Tree	Cluster Rep	In MCL PDM Tree	3	5	6	NA	3	Pimascovirales	PM_04	PM_04	n_170	g581	Pimascovirales	PM_04	n_170	Pimascovirales	PM_01	g89	NA	NA	NA
bin_3990	singleton	bin_3990	TRUE	MCL408	bin_1088	TRUE	NA	MCL408	LakeMend	Passed	Singleton	In PDM Tree	In Cluster	In MCL PDM Tree	2	4	4	NA	5	Pimascovirales	PM_04	PM_04	n_171	g585	Pimascovirales	PM_04	n_171	Pimascovirales	PM_04	g79	NA	NA	NA
bin_4553	singleton	bin_4553	TRUE	MCL807	bin_4553	TRUE	NA	MCL807	LakeMend	Passed	Singleton	In PDM Tree	Cluster Rep	In MCL PDM Tree	2	4	6	NA	2	Pimascovirales	PM_04	PM_04	g80	g80	Pimascovirales	PM_04	g80	Pimascovirales	PM_04	g80	NA	NA	NA
bin_5005	singleton	bin_5005	TRUE	singleton	bin_5005	TRUE	NA	NA	LakeMend	Passed	Singleton	In PDM Tree	Singleton	In MCL PDM Tree	3	5	6	NA	NA	Pimascovirales	PM_04	PM_04	g81	g81	Pimascovirales	PM_04	g81	Pimascovirales	PM_04	g81	NA	NA	NA
bin_5436	singleton	bin_5436	TRUE	MCL295	IMGM3300032320_BIN388	TRUE	NA	MCL295	LakeMend	Passed	Singleton	In PDM Tree	In Cluster	In MCL PDM Tree	3	5	9	NA	6	Pimascovirales	PM_04	PM_04	g79	g79	Pimascovirales	PM_04	g79	Pimascovirales	PM_04	g79	NA	NA	NA
bin_5720	singleton	bin_5720	TRUE	singleton	bin_5720	FALSE	NA	NA	LakeMend	Passed	Singleton	In PDM Tree	Singleton	Not in MCL PDM Tree	1	3	3	NA	NA	Pimascovirales	PM_04	PM_04	g80	g80	NA	NA	NA	Pimascovirales	PM_04	g80	Pimascovirales	PM_04	g80
bin_5945	singleton	bin_5945	TRUE	MCL600	GVMAG-M-3300023179-92	TRUE	S1538	MCL600	LakeMend	Passed	Singleton	In PDM Tree	In Cluster	In MCL PDM Tree	3	5	9	NA	3	Pimascovirales	PM_04	PM_04	g81	g81	Pimascovirales	PM_04	g81	Pimascovirales	PM_04	g81	NA	NA	NA
bin_6059	singleton	bin_6059	TRUE	singleton	bin_6059	TRUE	NA	NA	LakeMend	Passed	Singleton	In PDM Tree	Singleton	In MCL PDM Tree	3	5	5	NA	NA	Pimascovirales	PM_04	PM_04	n_181	g602	Pimascovirales	PM_04	n_181	Pimascovirales	PM_04	g81	NA	NA	NA
bin_6727	singleton	bin_6727	TRUE	MCL376	IMGM3300042109_BIN122	TRUE	S2206	MCL376	LakeMend	Passed	Singleton	In PDM Tree	In Cluster	In MCL PDM Tree	4	6	11	NA	5	Pimascovirales	PM_04	PM_04	n_184	g611	Pimascovirales	PM_04	n_184	Pimascovirales	PM_04	g81	NA	NA	NA
GVMAG-M-2140918012-1	singleton	GVMAG-M-2140918012-1	TRUE	singleton	GVMAG-M-2140918012-1	TRUE	NA	NA	Framework	Passed	Singleton	In PDM Tree	Singleton	In MCL PDM Tree	3	3	5	NA	NA	Pimascovirales	PM_04	PM_04	g78	g78	Pimascovirales	PM_04	g78	Pimascovirales	PM_04	g79	NA	NA	NA
GVMAG-M-3300009182-9	singleton	GVMAG-M-3300009182-9	TRUE	singleton	GVMAG-M-3300009182-9	TRUE	NA	NA	Framework	Passed	Singleton	In PDM Tree	Singleton	In MCL PDM Tree	2	4	6	NA	NA	Pimascovirales	PM_04	PM_04	g80	g80	Pimascovirales	PM_04	g80	Pimascovirales	PM_04	g79	NA	NA	NA
GVMAG-M-3300023179-92	S1538	GVMAG-M-3300023179-92	TRUE	MCL600	GVMAG-M-3300023179-92	TRUE	S1538	MCL600	Framework	Passed	Cluster Rep	In PDM Tree	Cluster Rep	In MCL PDM Tree	3	5	7	2	3	Pimascovirales	PM_04	PM_04	g81	g81	Pimascovirales	PM_04	g81	Pimascovirales	PM_04	g79	NA	NA	NA
GVMAG-M-3300023184-24	singleton	GVMAG-M-3300023184-24	TRUE	MCL295	IMGM3300032320_BIN388	TRUE	NA	MCL295	Framework	Passed	Singleton	In PDM Tree	In Cluster	In MCL PDM Tree	2	4	4	NA	6	Pimascovirales	PM_04	PM_04	g79	g79	Pimascovirales	PM_04	g79	Pimascovirales	PM_01	g78	NA	NA	NA
IMGM3300009155_BIN109	singleton	IMGM3300009155_BIN109	TRUE	MCL376	IMGM3300042109_BIN122	TRUE	S2206	MCL376	IMGM	Passed	Singleton	In PDM Tree	In Cluster	In MCL PDM Tree	3	3	6	NA	5	Pimascovirales	PM_04	PM_04	n_184	g607	Pimascovirales	PM_04	n_184	Pimascovirales	PM_04	EUK__Nosematidae	NA	NA	NA
IMGM3300009185_BIN169	S1820	IMGM3300009185_BIN169	TRUE	MCL656	bin_3857	TRUE	NA	MCL656	IMGM	Passed	Cluster Rep	In PDM Tree	In Cluster	In MCL PDM Tree	3	5	7	2	3	Pimascovirales	PM_04	PM_04	n_170	g580	Pimascovirales	PM_04	n_170	Pimascovirales	PM_04	g79	NA	NA	NA
IMGM3300013004_BIN434	S1114	IMGM3300013004_BIN434	TRUE	singleton	IMGM3300013004_BIN434	FALSE	NA	NA	IMGM	Passed	Cluster Rep	In PDM Tree	Singleton	Not in MCL PDM Tree	3	3	4	3	NA	Pimascovirales	PM_04	PM_04	g_	g_	NA	NA	NA	Pimascovirales	PM_09	g77	Pimascovirales	PM_04	g_
IMGM3300013004_BIN588	S1877	IMGM3300013004_BIN588	TRUE	MCL295	IMGM3300032320_BIN388	TRUE	NA	MCL295	IMGM	Passed	Cluster Rep	In PDM Tree	In Cluster	In MCL PDM Tree	4	6	7	2	6	Pimascovirales	PM_04	PM_04	g79	g79	Pimascovirales	PM_04	g79	Pimascovirales	PM_04	g79	NA	NA	NA
IMGM3300014050_BIN473	S1109	IMGM3300014050_BIN473	TRUE	MCL684	IMGM3300014050_BIN473	TRUE	S1109	MCL684	IMGM	Passed	Cluster Rep	In PDM Tree	Cluster Rep	In MCL PDM Tree	3	4	6	3	4	Pimascovirales	PM_04	PM_04	n_180	g600	Pimascovirales	PM_04	n_180	Pimascovirales	PM_04	g81	NA	NA	NA
IMGM3300018414_BIN46	singleton	IMGM3300018414_BIN46	TRUE	singleton	IMGM3300018414_BIN46	TRUE	NA	NA	IMGM	Passed	Singleton	In PDM Tree	Singleton	In MCL PDM Tree	4	6	8	NA	NA	Pimascovirales	PM_04	PM_04	n_178	g596	Pimascovirales	PM_04	n_178	Pimascovirales	PM_04	g81	NA	NA	NA
IMGM3300023179_BIN1295	singleton	IMGM3300023179_BIN1295	TRUE	singleton	IMGM3300023179_BIN1295	TRUE	NA	NA	IMGM	Passed	Singleton	In PDM Tree	Singleton	In MCL PDM Tree	4	6	9	NA	NA	Pimascovirales	PM_04	PM_04	n_184	g609	Pimascovirales	PM_04	n_184	Pimascovirales	PM_04	g81	NA	NA	NA
IMGM3300023179_BIN1468	singleton	IMGM3300023179_BIN1468	TRUE	singleton	IMGM3300023179_BIN1468	FALSE	NA	NA	IMGM	Passed	Singleton	In PDM Tree	Singleton	Not in MCL PDM Tree	2	3	3	NA	NA	Pimascovirales	PM_04	PM_04	g_	g_	NA	NA	NA	Pimascovirales	PM_04	g81	Pimascovirales	PM_04	g_
IMGM3300023179_BIN346	singleton	IMGM3300023179_BIN346	TRUE	singleton	IMGM3300023179_BIN346	FALSE	NA	NA	IMGM	Passed	Singleton	In PDM Tree	Singleton	Not in MCL PDM Tree	2	3	3	NA	NA	Pimascovirales	PM_04	PM_04	g_	g_	NA	NA	NA	Pimascovirales	EUK__Mamiellales	EUK__Bathycoccaceae	Pimascovirales	PM_04	g_
IMGM3300023179_BIN792	singleton	IMGM3300023179_BIN792	TRUE	MCL518	bin_3698	TRUE	NA	MCL518	IMGM	Passed	Singleton	In PDM Tree	In Cluster	In MCL PDM Tree	2	3	3	NA	3	Pimascovirales	PM_04	PM_04	n_179	g597	Pimascovirales	PM_04	n_179	Pimascovirales	PM_04	g80	NA	NA	NA
IMGM3300024311_BIN56	singleton	IMGM3300024311_BIN56	TRUE	MCL376	IMGM3300042109_BIN122	TRUE	S2206	MCL376	IMGM	Passed	Singleton	In PDM Tree	In Cluster	In MCL PDM Tree	3	5	6	NA	5	Pimascovirales	PM_04	PM_04	n_184	g608	Pimascovirales	PM_04	n_184	Pimascovirales	PM_04	g81	NA	NA	NA
IMGM3300027339_BIN5	singleton	IMGM3300027339_BIN5	TRUE	singleton	IMGM3300027339_BIN5	TRUE	NA	NA	IMGM	Passed	Singleton	In PDM Tree	Singleton	In MCL PDM Tree	3	5	8	NA	NA	Pimascovirales	PM_04	PM_04	n_182	g603	Pimascovirales	PM_04	n_182	Pimascovirales	PM_04	g81	NA	NA	NA
IMGM3300028553_BIN41	singleton	IMGM3300028553_BIN41	TRUE	MCL684	IMGM3300014050_BIN473	TRUE	S1109	MCL684	IMGM	Passed	Singleton	In PDM Tree	In Cluster	In MCL PDM Tree	2	3	4	NA	4	Pimascovirales	PM_04	PM_04	n_180	g601	Pimascovirales	PM_04	n_180	Pimascovirales	PM_04	g81	NA	NA	NA
IMGM3300028569_BIN214	singleton	IMGM3300028569_BIN214	TRUE	MCL518	bin_3698	TRUE	NA	MCL518	IMGM	Passed	Singleton	In PDM Tree	In Cluster	In MCL PDM Tree	3	5	7	NA	3	Pimascovirales	PM_04	PM_04	n_179	g598	Pimascovirales	PM_04	n_179	Pimascovirales	PM_04	g80	NA	NA	NA
IMGM3300028571_BIN506	S2054	IMGM3300028571_BIN506	TRUE	singleton	IMGM3300028571_BIN506	TRUE	S2054	NA	IMGM	Passed	Cluster Rep	In PDM Tree	Singleton	In MCL PDM Tree	4	6	7	2	NA	Pimascovirales	PM_04	PM_04	n_176	g592	Pimascovirales	PM_04	n_176	Pimascovirales	PM_04	g79	NA	NA	NA
IMGM3300030687_BIN430	S2060	IMGM3300030687_BIN430	TRUE	singleton	IMGM3300030687_BIN430	TRUE	S2060	NA	IMGM	Passed	Cluster Rep	In PDM Tree	Singleton	In MCL PDM Tree	3	5	6	2	NA	Pimascovirales	PM_04	PM_04	n_174	g590	Pimascovirales	PM_04	n_174	Pimascovirales	PM_04	g79	NA	NA	NA
IMGM3300031963_BIN1921	singleton	IMGM3300031963_BIN1921	TRUE	singleton	IMGM3300031963_BIN1921	TRUE	NA	NA	IMGM	Passed	Singleton	In PDM Tree	Singleton	In MCL PDM Tree	4	6	9	NA	NA	Pimascovirales	PM_04	PM_04	n_183	g605	Pimascovirales	PM_04	n_183	Pimascovirales	PM_04	g81	NA	NA	NA
IMGM3300032229_BIN125	singleton	IMGM3300032229_BIN125	TRUE	MCL753	bin_2733	TRUE	NA	MCL753	IMGM	Passed	Singleton	In PDM Tree	In Cluster	In MCL PDM Tree	2	4	4	NA	2	Pimascovirales	PM_04	PM_04	n_177	g594	Pimascovirales	PM_04	n_177	Pimascovirales	PM_04	g79	NA	NA	NA
IMGM3300032301_BIN63	singleton	IMGM3300032301_BIN63	TRUE	MCL758	IMGM3300050249_BIN1751	TRUE	NA	MCL758	IMGM	Passed	Singleton	In PDM Tree	In Cluster	In MCL PDM Tree	2	2	2	NA	2	Pimascovirales	PM_04	PM_04	n_172	g587	Pimascovirales	PM_04	n_172	Pimascovirales	PM_01	g79	NA	NA	NA
IMGM3300032320_BIN388	singleton	IMGM3300032320_BIN388	TRUE	MCL295	IMGM3300032320_BIN388	TRUE	NA	MCL295	IMGM	Passed	Singleton	In PDM Tree	Cluster Rep	In MCL PDM Tree	4	5	6	NA	6	Pimascovirales	PM_04	PM_04	g79	g79	Pimascovirales	PM_04	g79	Pimascovirales	PM_04	g79	NA	NA	NA
IMGM3300035703_BIN1172	singleton	IMGM3300035703_BIN1172	TRUE	singleton	IMGM3300035703_BIN1172	TRUE	NA	NA	IMGM	Passed	Singleton	In PDM Tree	Singleton	In MCL PDM Tree	3	5	8	NA	NA	Pimascovirales	PM_04	PM_04	n_172	g586	Pimascovirales	PM_04	n_172	Pimascovirales	PM_04	g79	NA	NA	NA
IMGM3300042109_BIN122	S2206	IMGM3300042109_BIN122	TRUE	MCL376	IMGM3300042109_BIN122	TRUE	S2206	MCL376	IMGM	Passed	Cluster Rep	In PDM Tree	Cluster Rep	In MCL PDM Tree	4	6	9	2	5	Pimascovirales	PM_04	PM_04	n_184	g606	Pimascovirales	PM_04	n_184	Pimascovirales	PM_04	g81	NA	NA	NA
IMGM3300042140_BIN114	singleton	IMGM3300042140_BIN114	FALSE	NA	NA	FALSE	NA	NA	IMGM	Passed	Singleton	Not in PDM Tree	NA	Not in MCL PDM Tree	2	2	3	NA	NA	Pimascovirales	PM_04	PM_04	n_184	g610	NA	NA	NA	Pimascovirales	PM_04	g81	Pimascovirales	PM_04	n_184
IMGM3300042338_BIN245	S2219	IMGM3300042338_BIN245	TRUE	MCL408	bin_1088	TRUE	NA	MCL408	IMGM	Passed	Cluster Rep	In PDM Tree	In Cluster	In MCL PDM Tree	3	5	6	2	5	Pimascovirales	PM_04	PM_04	n_171	g582	Pimascovirales	PM_04	n_171	Pimascovirales	PM_04	g79	NA	NA	NA
IMGM3300042520_BIN751	singleton	IMGM3300042520_BIN751	TRUE	MCL295	IMGM3300032320_BIN388	TRUE	NA	MCL295	IMGM	Passed	Singleton	In PDM Tree	In Cluster	In MCL PDM Tree	2	2	3	NA	6	Pimascovirales	PM_04	PM_04	g79	g79	Pimascovirales	PM_04	g79	Pimascovirales	PM_04	g79	NA	NA	NA
IMGM3300042922_BIN71	singleton	IMGM3300042922_BIN71	TRUE	singleton	IMGM3300042922_BIN71	TRUE	NA	NA	IMGM	Passed	Singleton	In PDM Tree	Singleton	In MCL PDM Tree	4	6	8	NA	NA	Pimascovirales	PM_04	PM_04	n_175	g591	Pimascovirales	PM_04	n_175	Pimascovirales	PM_04	g79	NA	NA	NA
IMGM3300050207_BIN2276	singleton	IMGM3300050207_BIN2276	TRUE	singleton	IMGM3300050207_BIN2276	TRUE	NA	NA	IMGM	Passed	Singleton	In PDM Tree	Singleton	In MCL PDM Tree	4	6	7	NA	NA	Pimascovirales	PM_04	PM_04	n_177	g593	Pimascovirales	PM_04	n_177	Pimascovirales	PM_04	g79	NA	NA	NA
IMGM3300050249_BIN1751	singleton	IMGM3300050249_BIN1751	TRUE	MCL758	IMGM3300050249_BIN1751	TRUE	NA	MCL758	IMGM	Passed	Singleton	In PDM Tree	Cluster Rep	In MCL PDM Tree	2	4	5	NA	2	Pimascovirales	PM_04	PM_04	n_172	g588	Pimascovirales	PM_04	n_172	Pimascovirales	PM_01	g79	NA	NA	NA
IMGS3300050417_BIN48	singleton	IMGS3300050417_BIN48	TRUE	MCL807	bin_4553	TRUE	NA	MCL807	IMGM	Passed	Singleton	In PDM Tree	In Cluster	In MCL PDM Tree	2	4	8	NA	2	Pimascovirales	PM_04	PM_04	g80	g80	Pimascovirales	PM_04	g80	Pimascovirales	PM_04	g80	NA	NA	NA
IMGS3300050431_BIN53	singleton	IMGS3300050431_BIN53	TRUE	singleton	IMGS3300050431_BIN53	FALSE	NA	NA	IMGM	Passed	Singleton	In PDM Tree	Singleton	Not in MCL PDM Tree	1	3	4	NA	NA	Pimascovirales	PM_04	PM_04	g81	g81	NA	NA	NA	Pimascovirales	PM_04	g81	Pimascovirales	PM_04	g81
LKH423_P07_Ci-281	singleton	LKH423_P07_Ci-281	FALSE	NA	NA	FALSE	NA	NA	LauraKatz	Passed	Singleton	Not in PDM Tree	NA	Not in MCL PDM Tree	2	3	3	NA	NA	Pimascovirales	PM_04	PM_04	g_	g_	NA	NA	NA	Pimascovirales	PM_04	g44	Pimascovirales	PM_04	g_
LKH582_P12_Am-75	S1299	LKH582_P12_Am-75	TRUE	singleton	LKH582_P12_Am-75	TRUE	S1299	NA	LauraKatz	Passed	Cluster Rep	In PDM Tree	Singleton	In MCL PDM Tree	4	6	8	3	NA	Pimascovirales	PM_04	PM_04	n_173	g589	Pimascovirales	PM_04	n_173	Imitervirales	Mimiviridae	g239-Klosneuvirinae	NA	NA	NA
bin_2435	S366	bin_2435	TRUE	singleton	bin_2435	TRUE	S366	NA	LakeMend	Passed	Cluster Rep	In PDM Tree	Singleton	In MCL PDM Tree	4	6	10	7	NA	Pimascovirales	PM_05	PM_05	n_156	g563	Pimascovirales	PM_05	n_156	Pimascovirales	PM_05	g52	NA	NA	NA
GVMAG-S-1062768-28	singleton	GVMAG-S-1062768-28	TRUE	singleton	GVMAG-S-1062768-28	TRUE	NA	NA	Framework	Passed	Singleton	In PDM Tree	Singleton	In MCL PDM Tree	4	6	9	NA	NA	Pimascovirales	PM_05	PM_05	g52	g52	Pimascovirales	PM_05	g52	Pimascovirales	PM_05	g52	NA	NA	NA
IMGM3300006056_BIN822	S1627	IMGM3300006056_BIN822	TRUE	singleton	IMGM3300006056_BIN822	TRUE	S1627	NA	IMGM	Passed	Cluster Rep	In PDM Tree	Singleton	In MCL PDM Tree	4	6	8	2	NA	Pimascovirales	PM_05	PM_05	g52	g52	Pimascovirales	PM_05	g52	Pimascovirales	PM_05	g52	NA	NA	NA
IMGM3300025018_BIN574	S1757	IMGM3300025018_BIN574	TRUE	singleton	IMGM3300025018_BIN574	TRUE	S1757	NA	IMGM	Passed	Cluster Rep	In PDM Tree	Singleton	In MCL PDM Tree	4	6	9	2	NA	Pimascovirales	PM_05	PM_05	n_155	g561	Pimascovirales	PM_05	n_155	Pimascovirales	PM_05	g52	NA	NA	NA
IMGM3300031975_BIN52	singleton	IMGM3300031975_BIN52	TRUE	singleton	IMGM3300031975_BIN52	TRUE	NA	NA	IMGM	Passed	Singleton	In PDM Tree	Singleton	In MCL PDM Tree	4	6	6	NA	NA	Pimascovirales	PM_05	PM_05	n_156	g562	Pimascovirales	PM_05	n_156	Pimascovirales	PM_05	g52	NA	NA	NA
IMGM3300049215_BIN985	singleton	IMGM3300049215_BIN985	TRUE	singleton	IMGM3300049215_BIN985	TRUE	NA	NA	IMGM	Passed	Singleton	In PDM Tree	Singleton	In MCL PDM Tree	4	6	6	NA	NA	Pimascovirales	PM_05	PM_05	g52	g52	Pimascovirales	PM_05	g52	Pimascovirales	PM_05	g52	NA	NA	NA
IMGM3300050184_BIN1849	singleton	IMGM3300050184_BIN1849	TRUE	singleton	IMGM3300050184_BIN1849	TRUE	NA	NA	IMGM	Passed	Singleton	In PDM Tree	Singleton	In MCL PDM Tree	4	6	6	NA	NA	Pimascovirales	PM_05	PM_05	g52	g52	Pimascovirales	PM_05	g52	Pimascovirales	PM_05	g52	NA	NA	NA
LKH423_P07_Ci-183	singleton	LKH423_P07_Ci-183	TRUE	MCL810	LKH583_P13_Ci-89	TRUE	NA	MCL810	LauraKatz	Passed	Singleton	In PDM Tree	In Cluster	In MCL PDM Tree	2	4	7	NA	2	Pimascovirales	PM_05	PM_05	g52	g52	Pimascovirales	PM_05	g52	Pimascovirales	PM_05	g52	NA	NA	NA
LKH583_P13_Ci-89	singleton	LKH583_P13_Ci-89	TRUE	MCL810	LKH583_P13_Ci-89	TRUE	NA	MCL810	LauraKatz	Passed	Singleton	In PDM Tree	Cluster Rep	In MCL PDM Tree	3	5	6	NA	2	Pimascovirales	PM_05	PM_05	g52	g52	Pimascovirales	PM_05	g52	Pimascovirales	PM_05	g52	NA	NA	NA
GCA_001602085-1_ViralProj316309	S1323	GCA_001602085-1_ViralProj316309	TRUE	MCL281	GCA_002826725-1_ASM282672v1	TRUE	S1399	MCL281	Framework	Passed	Cluster Rep	In PDM Tree	In Cluster	In MCL PDM Tree	4	6	8	2	9	Pimascovirales	PM_06	PM_06	g51	g51	Pimascovirales	PM_06	g51	Pimascovirales	PM_05	g51	NA	NA	NA
GCA_001654305-1_ViralProj323872	singleton	GCA_001654305-1_ViralProj323872	TRUE	MCL341	GCA_001654305-1_ViralProj323872	TRUE	NA	MCL341	Framework	Passed	Singleton	In PDM Tree	Cluster Rep	In MCL PDM Tree	4	6	7	NA	5	Pimascovirales	PM_06	PM_06	g51	g51	Pimascovirales	PM_06	g51	Pimascovirales	PM_05	g51	NA	NA	NA
GCA_001806195-1_ViralProj349153	S1393	GCA_001806195-1_ViralProj349153	TRUE	singleton	GCA_001806195-1_ViralProj349153	TRUE	S1393	NA	Framework	Passed	Cluster Rep	In PDM Tree	Singleton	In MCL PDM Tree	4	6	8	2	NA	Pimascovirales	PM_06	PM_06	g51	g51	Pimascovirales	PM_06	g51	Pimascovirales	PM_05	g51	NA	NA	NA
GCA_002005685-1_ViralProj376058	S1394	GCA_002005685-1_ViralProj376058	TRUE	MCL281	GCA_002826725-1_ASM282672v1	TRUE	S1399	MCL281	Framework	Passed	Cluster Rep	In PDM Tree	In Cluster	In MCL PDM Tree	4	6	8	2	9	Pimascovirales	PM_06	PM_06	g51	g51	Pimascovirales	PM_06	g51	Pimascovirales	PM_05	g51	NA	NA	NA
GCA_002826725-1_ASM282672v1	S1399	GCA_002826725-1_ASM282672v1	TRUE	MCL281	GCA_002826725-1_ASM282672v1	TRUE	S1399	MCL281	Framework	Passed	Cluster Rep	In PDM Tree	Cluster Rep	In MCL PDM Tree	4	6	8	2	9	Pimascovirales	PM_06	PM_06	g51	g51	Pimascovirales	PM_06	g51	Pimascovirales	PM_05	g51	NA	NA	NA
GCA_006465445-1_ASM646544v1	singleton	GCA_006465445-1_ASM646544v1	TRUE	MCL341	GCA_001654305-1_ViralProj323872	TRUE	NA	MCL341	Framework	Passed	Singleton	In PDM Tree	In Cluster	In MCL PDM Tree	4	6	8	NA	5	Pimascovirales	PM_06	PM_06	g51	g51	Pimascovirales	PM_06	g51	Pimascovirales	PM_05	g51	NA	NA	NA
GCA_006472045-1_ASM647204v1	singleton	GCA_006472045-1_ASM647204v1	TRUE	MCL281	GCA_002826725-1_ASM282672v1	TRUE	S1399	MCL281	Framework	Passed	Singleton	In PDM Tree	In Cluster	In MCL PDM Tree	4	6	8	NA	9	Pimascovirales	PM_06	PM_06	g51	g51	Pimascovirales	PM_06	g51	Pimascovirales	PM_05	g51	NA	NA	NA
GVMAG-M-3300005613-23	singleton	GVMAG-M-3300005613-23	TRUE	singleton	GVMAG-M-3300005613-23	TRUE	NA	NA	Framework	Passed	Singleton	In PDM Tree	Singleton	In MCL PDM Tree	4	6	7	NA	NA	Pimascovirales	PM_06	PM_06	g49	g49	Pimascovirales	PM_06	g49	Pimascovirales	PM_06	g47	NA	NA	NA
GVMAG-S-1015567-928	singleton	GVMAG-S-1015567-928	TRUE	singleton	GVMAG-S-1015567-928	TRUE	NA	NA	Framework	Passed	Singleton	In PDM Tree	Singleton	In MCL PDM Tree	4	6	7	NA	NA	Pimascovirales	PM_06	PM_06	g45	g45	Pimascovirales	PM_06	g45	Pimascovirales	PM_06	g46	NA	NA	NA
GVMAG-S-1029409-49	S1591	GVMAG-S-1029409-49	TRUE	singleton	GVMAG-S-1029409-49	TRUE	S1591	NA	Framework	Passed	Cluster Rep	In PDM Tree	Singleton	In MCL PDM Tree	4	6	8	2	NA	Pimascovirales	PM_06	PM_06	g50	g50	Pimascovirales	PM_06	g50	Pimascovirales	PM_06	g47	NA	NA	NA
IMGM3300009788_BIN714	singleton	IMGM3300009788_BIN714	TRUE	MCL671	IMGM3300009788_BIN714	TRUE	NA	MCL671	IMGM	Passed	Singleton	In PDM Tree	Cluster Rep	In MCL PDM Tree	3	4	5	NA	2	Pimascovirales	PM_06	PM_06	n_159	g566	Pimascovirales	PM_06	n_159	Pimascovirales	PM_06	g44	NA	NA	NA
IMGM3300009788_BIN862	singleton	IMGM3300009788_BIN862	TRUE	MCL671	IMGM3300009788_BIN714	TRUE	NA	MCL671	IMGM	Passed	Singleton	In PDM Tree	In Cluster	In MCL PDM Tree	2	4	6	NA	2	Pimascovirales	PM_06	PM_06	n_159	g567	Pimascovirales	PM_06	n_159	Pimascovirales	PM_06	g44	NA	NA	NA
IMGM3300013132_BIN991	singleton	IMGM3300013132_BIN991	TRUE	singleton	IMGM3300013132_BIN991	TRUE	NA	NA	IMGM	Passed	Singleton	In PDM Tree	Singleton	In MCL PDM Tree	4	5	5	NA	NA	Pimascovirales	PM_06	PM_06	n_162	g570	Pimascovirales	PM_06	n_162	Pimascovirales	PM_06	g47	NA	NA	NA
IMGM3300015360_BIN735	S1464	IMGM3300015360_BIN735	TRUE	singleton	IMGM3300015360_BIN735	TRUE	S1464	NA	IMGM	Passed	Cluster Rep	In PDM Tree	Singleton	In MCL PDM Tree	3	5	6	2	NA	Pimascovirales	PM_06	PM_06	g46	g46	Pimascovirales	PM_06	g46	Pimascovirales	PM_06	g45	NA	NA	NA
IMGM3300026007_BIN80	singleton	IMGM3300026007_BIN80	TRUE	singleton	IMGM3300026007_BIN80	TRUE	NA	NA	IMGM	Passed	Singleton	In PDM Tree	Singleton	In MCL PDM Tree	3	5	5	NA	NA	Pimascovirales	PM_06	PM_06	n_163	g571	Pimascovirales	PM_06	n_163	Pimascovirales	PM_06	g47	NA	NA	NA
IMGM3300026319_BIN429	S1700	IMGM3300026319_BIN429	TRUE	singleton	IMGM3300026319_BIN429	TRUE	S1700	NA	IMGM	Passed	Cluster Rep	In PDM Tree	Singleton	In MCL PDM Tree	3	4	4	2	NA	Pimascovirales	PM_06	PM_06	n_158	g565	Pimascovirales	PM_06	n_158	Pimascovirales	PM_06	g47	NA	NA	NA
IMGM3300033475_BIN1442	singleton	IMGM3300033475_BIN1442	TRUE	singleton	IMGM3300033475_BIN1442	FALSE	NA	NA	IMGM	Passed	Singleton	In PDM Tree	Singleton	Not in MCL PDM Tree	1	2	3	NA	NA	Pimascovirales	PM_06	PM_06	g_	g_	NA	NA	NA	Pimascovirales	PM_06	g49	Pimascovirales	PM_06	g_
IMGM3300044505_BIN31	S2340	IMGM3300044505_BIN31	TRUE	singleton	IMGM3300044505_BIN31	TRUE	S2340	NA	IMGM	Passed	Cluster Rep	In PDM Tree	Singleton	In MCL PDM Tree	3	5	6	2	NA	Pimascovirales	PM_06	PM_06	n_161	g569	Pimascovirales	PM_06	n_161	Pimascovirales	PM_06	g45	NA	NA	NA
IMGM3300045996_BIN3531	singleton	IMGM3300045996_BIN3531	TRUE	singleton	IMGM3300045996_BIN3531	TRUE	NA	NA	IMGM	Passed	Singleton	In PDM Tree	Singleton	In MCL PDM Tree	4	6	6	NA	NA	Pimascovirales	PM_06	PM_06	n_157	g564	Pimascovirales	PM_06	n_157	Pimascovirales	PM_06	g50	NA	NA	NA
Laus	S1666	Laus	TRUE	MCL281	GCA_002826725-1_ASM282672v1	TRUE	S1399	MCL281	Refs	Passed	Cluster Rep	In PDM Tree	In Cluster	In MCL PDM Tree	4	6	8	2	9	Pimascovirales	PM_06	PM_06	g51	g51	Pimascovirales	PM_06	g51	Pimascovirales	PM_05	g51	NA	NA	NA
Mama	S1667	Mama	TRUE	MCL341	GCA_001654305-1_ViralProj323872	TRUE	NA	MCL341	Refs	Passed	Cluster Rep	In PDM Tree	In Cluster	In MCL PDM Tree	4	6	7	2	5	Pimascovirales	PM_06	PM_06	g51	g51	Pimascovirales	PM_06	g51	Pimascovirales	PM_05	g51	NA	NA	NA
Marseillevirus_LCMAC101	S1654	Marseillevirus_LCMAC101	TRUE	singleton	Marseillevirus_LCMAC101	TRUE	S1654	NA	Framework	Passed	Cluster Rep	In PDM Tree	Singleton	In MCL PDM Tree	4	6	7	2	NA	Pimascovirales	PM_06	PM_06	g48	g48	Pimascovirales	PM_06	g48	Pimascovirales	PM_06	g47	NA	NA	NA
Marseillevirus_LCMAC102	S1655	Marseillevirus_LCMAC102	TRUE	singleton	Marseillevirus_LCMAC102	TRUE	S1655	NA	Framework	Passed	Cluster Rep	In PDM Tree	Singleton	In MCL PDM Tree	4	6	6	2	NA	Pimascovirales	PM_06	PM_06	g47	g47	Pimascovirales	PM_06	g47	Pimascovirales	PM_06	g48	NA	NA	NA
Marseillevirus_LCMAC103	S1656	Marseillevirus_LCMAC103	TRUE	singleton	Marseillevirus_LCMAC103	TRUE	S1656	NA	Framework	Passed	Cluster Rep	In PDM Tree	Singleton	In MCL PDM Tree	4	6	8	2	NA	Pimascovirales	PM_06	PM_06	n_160	g568	Pimascovirales	PM_06	n_160	Pimascovirales	PM_06	g47	NA	NA	NA
Tokv	singleton	Tokv	TRUE	MCL341	GCA_001654305-1_ViralProj323872	TRUE	NA	MCL341	Refs	Passed	Singleton	In PDM Tree	In Cluster	In MCL PDM Tree	4	6	7	NA	5	Pimascovirales	PM_06	PM_06	g51	g51	Pimascovirales	PM_06	g51	Pimascovirales	PM_05	g51	NA	NA	NA
BCed	singleton	BCed	TRUE	MCL332	GCA_900323535-1_PRJEB25578	TRUE	NA	MCL332	Refs	Passed	Singleton	In PDM Tree	In Cluster	In MCL PDM Tree	4	6	8	NA	7	Pimascovirales	PM_07	PM_07	g66	g66	Pimascovirales	PM_07	g66	Pimascovirales	PM_07	g66	NA	NA	NA
bin_1082	singleton	bin_1082	TRUE	singleton	bin_1082	TRUE	NA	NA	LakeMend	Passed	Singleton	In PDM Tree	Singleton	In MCL PDM Tree	4	6	7	NA	NA	Pimascovirales	PM_07	PM_07	n_126	g505	Pimascovirales	PM_07	n_126	Pimascovirales	PM_07	g57	NA	NA	NA
bin_1439	singleton	bin_1439	TRUE	singleton	bin_1439	TRUE	NA	NA	LakeMend	Passed	Singleton	In PDM Tree	Singleton	In MCL PDM Tree	4	5	7	NA	NA	Pimascovirales	PM_07	PM_07	n_108	g479	Pimascovirales	PM_07	n_108	Pimascovirales	PM_07	g59	NA	NA	NA
bin_1470	singleton	bin_1470	TRUE	singleton	bin_1470	TRUE	NA	NA	LakeMend	Passed	Singleton	In PDM Tree	Singleton	In MCL PDM Tree	3	5	5	NA	NA	Pimascovirales	PM_07	PM_07	n_107	g478	Pimascovirales	PM_07	n_107	Pimascovirales	PM_07	g64	NA	NA	NA
bin_1582	singleton	bin_1582	TRUE	singleton	bin_1582	TRUE	NA	NA	LakeMend	Passed	Singleton	In PDM Tree	Singleton	In MCL PDM Tree	3	5	6	NA	NA	Pimascovirales	PM_07	PM_07	n_126	g506	Pimascovirales	PM_07	n_126	Pimascovirales	PM_07	g58	NA	NA	NA
bin_1821	singleton	bin_1821	TRUE	singleton	bin_1821	TRUE	NA	NA	LakeMend	Passed	Singleton	In PDM Tree	Singleton	In MCL PDM Tree	4	6	8	NA	NA	Pimascovirales	PM_07	PM_07	n_127	g508	Pimascovirales	PM_07	n_127	Pimascovirales	PM_07	g56	NA	NA	NA
bin_1864	singleton	bin_1864	TRUE	MCL416	bin_1864	TRUE	NA	MCL416	LakeMend	Passed	Singleton	In PDM Tree	Cluster Rep	In MCL PDM Tree	3	5	6	NA	4	Pimascovirales	PM_07	PM_07	n_128	g512	Pimascovirales	PM_07	n_128	Pimascovirales	PM_07	g57	NA	NA	NA
bin_1919	singleton	bin_1919	TRUE	MCL244	bin_6688	TRUE	NA	MCL244	LakeMend	Passed	Singleton	In PDM Tree	In Cluster	In MCL PDM Tree	4	6	9	NA	8	Pimascovirales	PM_07	PM_07	n_130	g526	Pimascovirales	PM_07	n_130	Pimascovirales	PM_07	g61	NA	NA	NA
bin_2665	singleton	bin_2665	TRUE	MCL416	bin_1864	TRUE	NA	MCL416	LakeMend	Passed	Singleton	In PDM Tree	In Cluster	In MCL PDM Tree	3	5	5	NA	4	Pimascovirales	PM_07	PM_07	n_128	g513	Pimascovirales	PM_07	n_128	Pimascovirales	PM_07	g57	NA	NA	NA
bin_3126	singleton	bin_3126	TRUE	MCL416	bin_1864	TRUE	NA	MCL416	LakeMend	Passed	Singleton	In PDM Tree	In Cluster	In MCL PDM Tree	4	6	7	NA	4	Pimascovirales	PM_07	PM_07	n_128	g509	Pimascovirales	PM_07	n_128	Pimascovirales	PM_07	g57	NA	NA	NA
bin_3264	singleton	bin_3264	TRUE	MCL416	bin_1864	TRUE	NA	MCL416	LakeMend	Passed	Singleton	In PDM Tree	In Cluster	In MCL PDM Tree	4	6	7	NA	4	Pimascovirales	PM_07	PM_07	n_128	g510	Pimascovirales	PM_07	n_128	Pimascovirales	PM_07	g57	NA	NA	NA
bin_3637	singleton	bin_3637	TRUE	singleton	bin_3637	TRUE	NA	NA	LakeMend	Passed	Singleton	In PDM Tree	Singleton	In MCL PDM Tree	3	5	6	NA	NA	Pimascovirales	PM_07	PM_07	n_128	g511	Pimascovirales	PM_07	n_128	Pimascovirales	PM_07	g57	NA	NA	NA
bin_3771	singleton	bin_3771	TRUE	MCL244	bin_6688	TRUE	NA	MCL244	LakeMend	Passed	Singleton	In PDM Tree	In Cluster	In MCL PDM Tree	4	6	8	NA	8	Pimascovirales	PM_07	PM_07	n_130	g521	Pimascovirales	PM_07	n_130	Pimascovirales	PM_07	g67	NA	NA	NA
bin_3915	singleton	bin_3915	TRUE	singleton	bin_3915	TRUE	NA	NA	LakeMend	Passed	Singleton	In PDM Tree	Singleton	In MCL PDM Tree	4	6	9	NA	NA	Pimascovirales	PM_07	PM_07	n_125	g503	Pimascovirales	PM_07	n_125	Pimascovirales	PM_07	g57	NA	NA	NA
bin_4788	singleton	bin_4788	TRUE	singleton	bin_4788	TRUE	NA	NA	LakeMend	Passed	Singleton	In PDM Tree	Singleton	In MCL PDM Tree	4	6	7	NA	NA	Pimascovirales	PM_07	PM_07	n_105	g476	Pimascovirales	PM_07	n_105	Pimascovirales	PM_07	g53	NA	NA	NA
bin_5003	singleton	bin_5003	TRUE	singleton	bin_5003	TRUE	NA	NA	LakeMend	Passed	Singleton	In PDM Tree	Singleton	In MCL PDM Tree	4	6	8	NA	NA	Pimascovirales	PM_07	PM_07	n_121	g495	Pimascovirales	PM_07	n_121	Pimascovirales	PM_07	g57	NA	NA	NA
bin_5987	singleton	bin_5987	TRUE	MCL244	bin_6688	TRUE	NA	MCL244	LakeMend	Passed	Singleton	In PDM Tree	In Cluster	In MCL PDM Tree	3	4	6	NA	8	Pimascovirales	PM_07	PM_07	n_130	g522	Pimascovirales	PM_07	n_130	Pimascovirales	PM_07	g61	NA	NA	NA
bin_6357	singleton	bin_6357	TRUE	singleton	bin_6357	TRUE	NA	NA	LakeMend	Passed	Singleton	In PDM Tree	Singleton	In MCL PDM Tree	3	5	8	NA	NA	Pimascovirales	PM_07	PM_07	n_117	g490	Pimascovirales	PM_07	n_117	Pimascovirales	PM_07	g67	NA	NA	NA
bin_6688	singleton	bin_6688	TRUE	MCL244	bin_6688	TRUE	NA	MCL244	LakeMend	Passed	Singleton	In PDM Tree	Cluster Rep	In MCL PDM Tree	4	6	9	NA	8	Pimascovirales	PM_07	PM_07	n_130	g523	Pimascovirales	PM_07	n_130	Pimascovirales	PM_07	g61	NA	NA	NA
bin_6867	singleton	bin_6867	TRUE	singleton	bin_6867	TRUE	NA	NA	LakeMend	Passed	Singleton	In PDM Tree	Singleton	In MCL PDM Tree	4	6	11	NA	NA	Pimascovirales	PM_07	PM_07	n_127	g507	Pimascovirales	PM_07	n_127	Pimascovirales	PM_07	g56	NA	NA	NA
bin_7132	singleton	bin_7132	TRUE	MCL544	IMGM3300036979_BIN151	TRUE	NA	MCL544	LakeMend	Passed	Singleton	In PDM Tree	In Cluster	In MCL PDM Tree	4	6	7	NA	5	Pimascovirales	PM_07	PM_07	n_130	g524	Pimascovirales	PM_07	n_130	Pimascovirales	PM_07	g67	NA	NA	NA
bin_7158	S2338	bin_7158	TRUE	MCL244	bin_6688	TRUE	NA	MCL244	LakeMend	Passed	Cluster Rep	In PDM Tree	In Cluster	In MCL PDM Tree	4	5	10	2	8	Pimascovirales	PM_07	PM_07	n_130	g525	Pimascovirales	PM_07	n_130	Pimascovirales	PM_07	g61	NA	NA	NA
GCA_000916835-1_ViralProj237323	S1384	GCA_000916835-1_ViralProj237323	TRUE	MCL572	Plc8	TRUE	NA	MCL572	Framework	Passed	Cluster Rep	In PDM Tree	In Cluster	In MCL PDM Tree	4	6	8	2	3	Pimascovirales	PM_07	PM_07	g65	g65	Pimascovirales	PM_07	g65	Pimascovirales	PM_07	g66	NA	NA	NA
GCA_001995575-1_ViralProj357483	S1326	GCA_001995575-1_ViralProj357483	TRUE	MCL332	GCA_900323535-1_PRJEB25578	TRUE	NA	MCL332	Framework	Passed	Cluster Rep	In PDM Tree	In Cluster	In MCL PDM Tree	4	6	8	2	7	Pimascovirales	PM_07	PM_07	g66	g66	Pimascovirales	PM_07	g66	Pimascovirales	PM_07	g66	NA	NA	NA
GCA_002892525-1_ASM289252v1	S1400	GCA_002892525-1_ASM289252v1	TRUE	singleton	GCA_002892525-1_ASM289252v1	TRUE	S1400	NA	Framework	Passed	Cluster Rep	In PDM Tree	Singleton	In MCL PDM Tree	4	6	7	2	NA	Pimascovirales	PM_07	PM_07	g59	g59	Pimascovirales	PM_07	g59	Pimascovirales	PM_07	g65	NA	NA	NA
GCA_003814225-1_ASM381422v1	S1409	GCA_003814225-1_ASM381422v1	TRUE	singleton	GCA_003814225-1_ASM381422v1	TRUE	S1409	NA	Framework	Passed	Cluster Rep	In PDM Tree	Singleton	In MCL PDM Tree	3	5	5	2	NA	Pimascovirales	PM_07	PM_07	g62	g62	Pimascovirales	PM_07	g62	Pimascovirales	PM_07	g61	NA	NA	NA
GCA_900323535-1_PRJEB25578	singleton	GCA_900323535-1_PRJEB25578	TRUE	MCL332	GCA_900323535-1_PRJEB25578	TRUE	NA	MCL332	Framework	Passed	Singleton	In PDM Tree	Cluster Rep	In MCL PDM Tree	4	6	8	NA	7	Pimascovirales	PM_07	PM_07	g66	g66	Pimascovirales	PM_07	g66	Pimascovirales	PM_07	g66	NA	NA	NA
GVMAG-M-3300005987-10	S1423	GVMAG-M-3300005987-10	TRUE	singleton	GVMAG-M-3300005987-10	TRUE	S1423	NA	Framework	Passed	Cluster Rep	In PDM Tree	Singleton	In MCL PDM Tree	4	6	8	2	NA	Pimascovirales	PM_07	PM_07	g56	g56	Pimascovirales	PM_07	g56	Pimascovirales	PM_07	g57	NA	NA	NA
GVMAG-M-3300021389-12	singleton	GVMAG-M-3300021389-12	TRUE	singleton	GVMAG-M-3300021389-12	TRUE	NA	NA	Framework	Passed	Singleton	In PDM Tree	Singleton	In MCL PDM Tree	4	5	6	NA	NA	Pimascovirales	PM_07	PM_07	g58	g58	Pimascovirales	PM_07	g58	Pimascovirales	PM_07	g57	NA	NA	NA
GVMAG-S-1021933-23	singleton	GVMAG-S-1021933-23	TRUE	singleton	GVMAG-S-1021933-23	TRUE	NA	NA	Framework	Passed	Singleton	In PDM Tree	Singleton	In MCL PDM Tree	4	6	8	NA	NA	Pimascovirales	PM_07	PM_07	g57	g57	Pimascovirales	PM_07	g57	Pimascovirales	PM_07	g56	NA	NA	NA
GVMAG-S-1096103-95	singleton	GVMAG-S-1096103-95	TRUE	MCL611	Pithovirus_LCPAC304	TRUE	S1662	MCL611	Framework	Passed	Singleton	In PDM Tree	In Cluster	In MCL PDM Tree	4	6	9	NA	3	Pimascovirales	PM_07	PM_07	g61	g61	Pimascovirales	PM_07	g61	Pimascovirales	PM_07	g61	NA	NA	NA
IMGM3300004155_BIN19	singleton	IMGM3300004155_BIN19	TRUE	singleton	IMGM3300004155_BIN19	TRUE	NA	NA	IMGM	Passed	Singleton	In PDM Tree	Singleton	In MCL PDM Tree	4	6	6	NA	NA	Pimascovirales	PM_07	PM_07	n_113	g484	Pimascovirales	PM_07	n_113	Pimascovirales	PM_07	g61	NA	NA	NA
IMGM3300005286_BIN176	singleton	IMGM3300005286_BIN176	TRUE	singleton	IMGM3300005286_BIN176	TRUE	NA	NA	IMGM	Passed	Singleton	In PDM Tree	Singleton	In MCL PDM Tree	4	6	7	NA	NA	Pimascovirales	PM_07	PM_07	n_131	g527	Pimascovirales	PM_07	n_131	Pimascovirales	PM_07	g61	NA	NA	NA
IMGM3300005335_BIN98	singleton	IMGM3300005335_BIN98	TRUE	singleton	IMGM3300005335_BIN98	TRUE	NA	NA	IMGM	Passed	Singleton	In PDM Tree	Singleton	In MCL PDM Tree	3	5	6	NA	NA	Pimascovirales	PM_07	PM_07	n_151	g555	Pimascovirales	PM_07	n_151	Pimascovirales	PM_07	g67	NA	NA	NA
IMGM3300005573_BIN633	singleton	IMGM3300005573_BIN633	TRUE	singleton	IMGM3300005573_BIN633	TRUE	NA	NA	IMGM	Passed	Singleton	In PDM Tree	Singleton	In MCL PDM Tree	4	6	8	NA	NA	Pimascovirales	PM_07	PM_07	n_150	g554	Pimascovirales	PM_07	n_150	Pimascovirales	PM_07	g65	NA	NA	NA
IMGM3300005573_BIN635	S1589	IMGM3300005573_BIN635	TRUE	singleton	IMGM3300005573_BIN635	TRUE	S1589	NA	IMGM	Passed	Cluster Rep	In PDM Tree	Singleton	In MCL PDM Tree	4	6	6	2	NA	Pimascovirales	PM_07	PM_07	g70	g70	Pimascovirales	PM_07	g70	Pimascovirales	PM_07	g67	NA	NA	NA
IMGM3300005613_BIN208	singleton	IMGM3300005613_BIN208	TRUE	singleton	IMGM3300005613_BIN208	TRUE	NA	NA	IMGM	Passed	Singleton	In PDM Tree	Singleton	In MCL PDM Tree	4	6	7	NA	NA	Pimascovirales	PM_07	PM_07	n_122	g498	Pimascovirales	PM_07	n_122	Pimascovirales	PM_07	g58	NA	NA	NA
IMGM3300005861_BIN65	singleton	IMGM3300005861_BIN65	TRUE	singleton	IMGM3300005861_BIN65	TRUE	NA	NA	IMGM	Passed	Singleton	In PDM Tree	Singleton	In MCL PDM Tree	2	3	4	NA	NA	Pimascovirales	PM_07	PM_07	n_153	g558	Pimascovirales	PM_07	n_153	Pimascovirales	PM_07	g65	NA	NA	NA
IMGM3300005987_BIN184	singleton	IMGM3300005987_BIN184	TRUE	singleton	IMGM3300005987_BIN184	TRUE	NA	NA	IMGM	Passed	Singleton	In PDM Tree	Singleton	In MCL PDM Tree	3	5	6	NA	NA	Pimascovirales	PM_07	PM_07	n_119	g492	Pimascovirales	PM_07	n_119	Pimascovirales	PM_07	g61	NA	NA	NA
IMGM3300006810_BIN708	S713	IMGM3300006810_BIN708	TRUE	MCL471	IMGM3300006810_BIN708	TRUE	S713	MCL471	IMGM	Passed	Cluster Rep	In PDM Tree	Cluster Rep	In MCL PDM Tree	4	6	8	4	6	Pimascovirales	PM_07	PM_07	n_123	g501	Pimascovirales	PM_07	n_123	Pimascovirales	PM_07	g58	NA	NA	NA
IMGM3300006916_BIN440	singleton	IMGM3300006916_BIN440	TRUE	MCL471	IMGM3300006810_BIN708	TRUE	S713	MCL471	IMGM	Passed	Singleton	In PDM Tree	In Cluster	In MCL PDM Tree	4	6	6	NA	6	Pimascovirales	PM_07	PM_07	n_123	g499	Pimascovirales	PM_07	n_123	Pimascovirales	PM_07	g58	NA	NA	NA
IMGM3300007072_BIN270	S1751	IMGM3300007072_BIN270	TRUE	singleton	IMGM3300007072_BIN270	TRUE	S1751	NA	IMGM	Passed	Cluster Rep	In PDM Tree	Singleton	In MCL PDM Tree	4	6	9	2	NA	Pimascovirales	PM_07	PM_07	n_129	g514	Pimascovirales	PM_07	n_129	Pimascovirales	PM_07	g66	NA	NA	NA
IMGM3300007345_BIN500	S1753	IMGM3300007345_BIN500	TRUE	singleton	IMGM3300007345_BIN500	TRUE	S1753	NA	IMGM	Passed	Cluster Rep	In PDM Tree	Singleton	In MCL PDM Tree	4	6	7	2	NA	Pimascovirales	PM_07	PM_07	n_122	g496	Pimascovirales	PM_07	n_122	Pimascovirales	PM_07	g58	NA	NA	NA
IMGM3300007345_BIN690	singleton	IMGM3300007345_BIN690	TRUE	singleton	IMGM3300007345_BIN690	TRUE	NA	NA	IMGM	Passed	Singleton	In PDM Tree	Singleton	In MCL PDM Tree	4	5	6	NA	NA	Pimascovirales	PM_07	PM_07	g58	g58	Pimascovirales	PM_07	g58	Pimascovirales	PM_07	g58	NA	NA	NA
IMGM3300007522_BIN498	S991	IMGM3300007522_BIN498	TRUE	singleton	IMGM3300007522_BIN498	TRUE	S991	NA	IMGM	Passed	Cluster Rep	In PDM Tree	Singleton	In MCL PDM Tree	4	6	8	3	NA	Pimascovirales	PM_07	PM_07	g64	g64	Pimascovirales	PM_07	g64	Pimascovirales	PM_07	g65	NA	NA	NA
IMGM3300007523_BIN175	singleton	IMGM3300007523_BIN175	TRUE	singleton	IMGM3300007523_BIN175	TRUE	NA	NA	IMGM	Passed	Singleton	In PDM Tree	Singleton	In MCL PDM Tree	4	6	6	NA	NA	Pimascovirales	PM_07	PM_07	n_122	g497	Pimascovirales	PM_07	n_122	Pimascovirales	PM_07	g58	NA	NA	NA
IMGM3300007712_BIN68	singleton	IMGM3300007712_BIN68	TRUE	singleton	IMGM3300007712_BIN68	FALSE	NA	NA	IMGM	Passed	Singleton	In PDM Tree	Singleton	Not in MCL PDM Tree	3	5	7	NA	NA	Pimascovirales	PM_07	PM_07	g_	g_	NA	NA	NA	Pimascovirales	PM_07	g61	Pimascovirales	PM_07	g_
IMGM3300007987_BIN84	singleton	IMGM3300007987_BIN84	TRUE	singleton	IMGM3300007987_BIN84	TRUE	NA	NA	IMGM	Passed	Singleton	In PDM Tree	Singleton	In MCL PDM Tree	3	5	5	NA	NA	Pimascovirales	PM_07	PM_07	n_143	g541	Pimascovirales	PM_07	n_143	Pimascovirales	PM_07	g67	NA	NA	NA
IMGM3300009084_BIN628	singleton	IMGM3300009084_BIN628	TRUE	MCL644	IMGM3300009084_BIN628	TRUE	NA	MCL644	IMGM	Passed	Singleton	In PDM Tree	Cluster Rep	In MCL PDM Tree	4	5	6	NA	2	Pimascovirales	PM_07	PM_07	n_139	g535	Pimascovirales	PM_07	n_139	Pimascovirales	PM_07	g61	NA	NA	NA
IMGM3300009084_BIN643	singleton	IMGM3300009084_BIN643	FALSE	NA	NA	FALSE	NA	NA	IMGM	Passed	Singleton	Not in PDM Tree	NA	Not in MCL PDM Tree	2	3	3	NA	NA	Pimascovirales	PM_07	PM_07	g_	g_	NA	NA	NA	Pimascovirales	PM_07	g67	Pimascovirales	PM_07	g_
IMGM3300009150_BIN55	singleton	IMGM3300009150_BIN55	FALSE	NA	NA	FALSE	NA	NA	IMGM	Passed	Singleton	Not in PDM Tree	NA	Not in MCL PDM Tree	2	2	2	NA	NA	Pimascovirales	PM_07	PM_07	n_147	g548	NA	NA	NA	Pimascovirales	PM_07	g65	Pimascovirales	PM_07	n_147
IMGM3300009510_BIN241	singleton	IMGM3300009510_BIN241	TRUE	singleton	IMGM3300009510_BIN241	TRUE	NA	NA	IMGM	Passed	Singleton	In PDM Tree	Singleton	In MCL PDM Tree	3	5	6	NA	NA	Pimascovirales	PM_07	PM_07	n_136	g532	Pimascovirales	PM_07	n_136	Pimascovirales	PM_07	g61	NA	NA	NA
IMGM3300009702_BIN253	singleton	IMGM3300009702_BIN253	TRUE	singleton	IMGM3300009702_BIN253	TRUE	NA	NA	IMGM	Passed	Singleton	In PDM Tree	Singleton	In MCL PDM Tree	3	4	5	NA	NA	Pimascovirales	PM_07	PM_07	g61	g61	Pimascovirales	PM_07	g61	Pimascovirales	PM_07	g61	NA	NA	NA
IMGM3300009788_BIN339	singleton	IMGM3300009788_BIN339	TRUE	singleton	IMGM3300009788_BIN339	TRUE	NA	NA	IMGM	Passed	Singleton	In PDM Tree	Singleton	In MCL PDM Tree	3	4	5	NA	NA	Pimascovirales	PM_07	PM_07	n_146	g546	Pimascovirales	PM_07	n_146	Pimascovirales	PM_07	g91	NA	NA	NA
IMGM3300010219_BIN14	singleton	IMGM3300010219_BIN14	TRUE	singleton	IMGM3300010219_BIN14	TRUE	NA	NA	IMGM	Passed	Singleton	In PDM Tree	Singleton	In MCL PDM Tree	4	6	6	NA	NA	Pimascovirales	PM_07	PM_07	n_102	g473	Pimascovirales	PM_07	n_102	Pimascovirales	PM_07	g67	NA	NA	NA
IMGM3300014491_BIN126	singleton	IMGM3300014491_BIN126	TRUE	singleton	IMGM3300014491_BIN126	TRUE	NA	NA	IMGM	Passed	Singleton	In PDM Tree	Singleton	In MCL PDM Tree	4	6	8	NA	NA	Pimascovirales	PM_07	PM_07	n_134	g530	Pimascovirales	PM_07	n_134	Pimascovirales	PM_07	g61	NA	NA	NA
IMGM3300015194_BIN124	singleton	IMGM3300015194_BIN124	TRUE	singleton	IMGM3300015194_BIN124	TRUE	NA	NA	IMGM	Passed	Singleton	In PDM Tree	Singleton	In MCL PDM Tree	3	5	5	NA	NA	Pimascovirales	PM_07	PM_07	n_140	g538	Pimascovirales	PM_07	n_140	Pimascovirales	PM_07	g67	NA	NA	NA
IMGM3300017651_BIN264	singleton	IMGM3300017651_BIN264	TRUE	singleton	IMGM3300017651_BIN264	TRUE	NA	NA	IMGM	Passed	Singleton	In PDM Tree	Singleton	In MCL PDM Tree	4	6	7	NA	NA	Pimascovirales	PM_07	PM_07	n_149	g553	Pimascovirales	PM_07	n_149	Pimascovirales	PM_07	g67	NA	NA	NA
IMGM3300017963_BIN272	S1920	IMGM3300017963_BIN272	TRUE	singleton	IMGM3300017963_BIN272	TRUE	S1920	NA	IMGM	Passed	Cluster Rep	In PDM Tree	Singleton	In MCL PDM Tree	4	6	9	2	NA	Pimascovirales	PM_07	PM_07	n_147	g547	Pimascovirales	PM_07	n_147	Pimascovirales	PM_07	g65	NA	NA	NA
IMGM3300022539_BIN478	singleton	IMGM3300022539_BIN478	TRUE	singleton	IMGM3300022539_BIN478	TRUE	NA	NA	IMGM	Passed	Singleton	In PDM Tree	Singleton	In MCL PDM Tree	4	6	8	NA	NA	Pimascovirales	PM_07	PM_07	n_148	g551	Pimascovirales	PM_07	n_148	Pimascovirales	PM_07	g65	NA	NA	NA
IMGM3300024265_BIN393	singleton	IMGM3300024265_BIN393	FALSE	NA	NA	FALSE	NA	NA	IMGM	Passed	Singleton	Not in PDM Tree	NA	Not in MCL PDM Tree	3	3	4	NA	NA	Pimascovirales	PM_07	PM_07	g61	g61	NA	NA	NA	Pimascovirales	PM_07	g61	Pimascovirales	PM_07	g61
IMGM3300024996_BIN263	S1706	IMGM3300024996_BIN263	TRUE	singleton	IMGM3300024996_BIN263	TRUE	S1706	NA	IMGM	Passed	Cluster Rep	In PDM Tree	Singleton	In MCL PDM Tree	4	6	7	2	NA	Pimascovirales	PM_07	PM_07	n_137	g533	Pimascovirales	PM_07	n_137	Pimascovirales	PM_07	g63	NA	NA	NA
IMGM3300025138_BIN620	singleton	IMGM3300025138_BIN620	TRUE	singleton	IMGM3300025138_BIN620	TRUE	NA	NA	IMGM	Passed	Singleton	In PDM Tree	Singleton	In MCL PDM Tree	4	6	7	NA	NA	Pimascovirales	PM_07	PM_07	g58	g58	Pimascovirales	PM_07	g58	Pimascovirales	PM_07	g58	NA	NA	NA
IMGM3300025571_BIN170	S1556	IMGM3300025571_BIN170	TRUE	singleton	IMGM3300025571_BIN170	TRUE	S1556	NA	IMGM	Passed	Cluster Rep	In PDM Tree	Singleton	In MCL PDM Tree	4	6	7	2	NA	Pimascovirales	PM_07	PM_07	g53	g53	Pimascovirales	PM_07	g53	Pimascovirales	PM_07	g54	NA	NA	NA
IMGM3300025838_BIN399	S1050	IMGM3300025838_BIN399	TRUE	singleton	IMGM3300025838_BIN399	TRUE	S1050	NA	IMGM	Passed	Cluster Rep	In PDM Tree	Singleton	In MCL PDM Tree	4	6	7	3	NA	Pimascovirales	PM_07	PM_07	n_116	g488	Pimascovirales	PM_07	n_116	Pimascovirales	PM_07	g67	NA	NA	NA
IMGM3300026251_BIN243	S430	IMGM3300026251_BIN243	TRUE	singleton	IMGM3300026251_BIN243	FALSE	NA	NA	IMGM	Passed	Cluster Rep	In PDM Tree	Singleton	Not in MCL PDM Tree	2	4	5	6	NA	Pimascovirales	PM_07	PM_07	g_	g_	NA	NA	NA	Pimascovirales	PM_07	g67	Pimascovirales	PM_07	g_
IMGM3300027980_BIN196	S549	IMGM3300027980_BIN196	TRUE	singleton	IMGM3300027980_BIN196	TRUE	S549	NA	IMGM	Passed	Cluster Rep	In PDM Tree	Singleton	In MCL PDM Tree	4	5	6	5	NA	Pimascovirales	PM_07	PM_07	n_111	g482	Pimascovirales	PM_07	n_111	Pimascovirales	PM_07	g67	NA	NA	NA
IMGM3300031519_BIN542	singleton	IMGM3300031519_BIN542	TRUE	MCL471	IMGM3300006810_BIN708	TRUE	S713	MCL471	IMGM	Passed	Singleton	In PDM Tree	In Cluster	In MCL PDM Tree	4	6	6	NA	6	Pimascovirales	PM_07	PM_07	n_123	g500	Pimascovirales	PM_07	n_123	Pimascovirales	PM_07	g58	NA	NA	NA
IMGM3300031966_BIN10	singleton	IMGM3300031966_BIN10	TRUE	singleton	IMGM3300031966_BIN10	TRUE	NA	NA	IMGM	Passed	Singleton	In PDM Tree	Singleton	In MCL PDM Tree	3	5	6	NA	NA	Pimascovirales	PM_07	PM_07	n_154	g559	Pimascovirales	PM_07	n_154	Pimascovirales	PM_07	g65	NA	NA	NA
IMGM3300032138_BIN144	singleton	IMGM3300032138_BIN144	TRUE	singleton	IMGM3300032138_BIN144	TRUE	NA	NA	IMGM	Passed	Singleton	In PDM Tree	Singleton	In MCL PDM Tree	4	6	7	NA	NA	Pimascovirales	PM_07	PM_07	n_124	g502	Pimascovirales	PM_07	n_124	Pimascovirales	PM_07	g58	NA	NA	NA
IMGM3300032213_BIN375	singleton	IMGM3300032213_BIN375	TRUE	MCL244	bin_6688	TRUE	NA	MCL244	IMGM	Passed	Singleton	In PDM Tree	In Cluster	In MCL PDM Tree	4	6	8	NA	8	Pimascovirales	PM_07	PM_07	n_130	g515	Pimascovirales	PM_07	n_130	Pimascovirales	PM_07	g67	NA	NA	NA
IMGM3300032516_BIN756	singleton	IMGM3300032516_BIN756	TRUE	singleton	IMGM3300032516_BIN756	TRUE	NA	NA	IMGM	Passed	Singleton	In PDM Tree	Singleton	In MCL PDM Tree	4	4	7	NA	NA	Pimascovirales	PM_07	PM_07	n_120	g494	Pimascovirales	PM_07	n_120	Pimascovirales	PM_07	g67	NA	NA	NA
IMGM3300033289_BIN303	singleton	IMGM3300033289_BIN303	TRUE	singleton	IMGM3300033289_BIN303	TRUE	NA	NA	IMGM	Passed	Singleton	In PDM Tree	Singleton	In MCL PDM Tree	4	6	7	NA	NA	Pimascovirales	PM_07	PM_07	n_141	g539	Pimascovirales	PM_07	n_141	Pimascovirales	PM_07	g59	NA	NA	NA
IMGM3300034065_BIN104	singleton	IMGM3300034065_BIN104	TRUE	singleton	IMGM3300034065_BIN104	TRUE	NA	NA	IMGM	Passed	Singleton	In PDM Tree	Singleton	In MCL PDM Tree	4	6	6	NA	NA	Pimascovirales	PM_07	PM_07	n_116	g489	Pimascovirales	PM_07	n_116	Pimascovirales	PM_07	g67	NA	NA	NA
IMGM3300035183_BIN789	S2170	IMGM3300035183_BIN789	TRUE	singleton	IMGM3300035183_BIN789	TRUE	S2170	NA	IMGM	Passed	Cluster Rep	In PDM Tree	Singleton	In MCL PDM Tree	3	4	4	2	NA	Pimascovirales	PM_07	PM_07	n_135	g531	Pimascovirales	PM_07	n_135	Pimascovirales	PM_07	g63	NA	NA	NA
IMGM3300035695_BIN243	singleton	IMGM3300035695_BIN243	TRUE	singleton	IMGM3300035695_BIN243	TRUE	NA	NA	IMGM	Passed	Singleton	In PDM Tree	Singleton	In MCL PDM Tree	4	6	8	NA	NA	Pimascovirales	PM_07	PM_07	n_138	g534	Pimascovirales	PM_07	n_138	Pimascovirales	PM_07	g61	NA	NA	NA
IMGM3300035701_BIN2510	singleton	IMGM3300035701_BIN2510	TRUE	singleton	IMGM3300035701_BIN2510	TRUE	NA	NA	IMGM	Passed	Singleton	In PDM Tree	Singleton	In MCL PDM Tree	4	6	6	NA	NA	Pimascovirales	PM_07	PM_07	n_109	g480	Pimascovirales	PM_07	n_109	Pimascovirales	PM_07	g67	NA	NA	NA
IMGM3300036768_BIN449	singleton	IMGM3300036768_BIN449	TRUE	MCL773	IMGM3300036768_BIN847	TRUE	S2171	MCL773	IMGM	Passed	Singleton	In PDM Tree	In Cluster	In MCL PDM Tree	4	6	7	NA	3	Pimascovirales	PM_07	PM_07	n_152	g557	Pimascovirales	PM_07	n_152	Pimascovirales	PM_07	g67	NA	NA	NA
IMGM3300036768_BIN847	S2171	IMGM3300036768_BIN847	TRUE	MCL773	IMGM3300036768_BIN847	TRUE	S2171	MCL773	IMGM	Passed	Cluster Rep	In PDM Tree	Cluster Rep	In MCL PDM Tree	4	6	7	2	3	Pimascovirales	PM_07	PM_07	n_152	g556	Pimascovirales	PM_07	n_152	Pimascovirales	PM_07	g67	NA	NA	NA
IMGM3300036979_BIN151	singleton	IMGM3300036979_BIN151	TRUE	MCL544	IMGM3300036979_BIN151	TRUE	NA	MCL544	IMGM	Passed	Singleton	In PDM Tree	Cluster Rep	In MCL PDM Tree	4	6	8	NA	5	Pimascovirales	PM_07	PM_07	n_130	g518	Pimascovirales	PM_07	n_130	Pimascovirales	PM_07	g65	NA	NA	NA
IMGM3300037041_BIN206	singleton	IMGM3300037041_BIN206	TRUE	singleton	IMGM3300037041_BIN206	FALSE	NA	NA	IMGM	Passed	Singleton	In PDM Tree	Singleton	Not in MCL PDM Tree	1	3	3	NA	NA	Pimascovirales	PM_07	PM_07	n_130	g516	NA	NA	NA	Pimascovirales	PM_07	g61	Pimascovirales	PM_07	n_130
IMGM3300037041_BIN282	singleton	IMGM3300037041_BIN282	TRUE	MCL244	bin_6688	TRUE	NA	MCL244	IMGM	Passed	Singleton	In PDM Tree	In Cluster	In MCL PDM Tree	2	4	5	NA	8	Pimascovirales	PM_07	PM_07	n_130	g520	Pimascovirales	PM_07	n_130	Pimascovirales	PM_07	g61	NA	NA	NA
IMGM3300037041_BIN298	singleton	IMGM3300037041_BIN298	TRUE	singleton	IMGM3300037041_BIN298	FALSE	NA	NA	IMGM	Passed	Singleton	In PDM Tree	Singleton	Not in MCL PDM Tree	1	3	3	NA	NA	Pimascovirales	PM_07	PM_07	n_130	g517	NA	NA	NA	Pimascovirales	PM_07	g61	Pimascovirales	PM_07	n_130
IMGM3300037161_BIN369	singleton	IMGM3300037161_BIN369	TRUE	singleton	IMGM3300037161_BIN369	TRUE	NA	NA	IMGM	Passed	Singleton	In PDM Tree	Singleton	In MCL PDM Tree	4	5	7	NA	NA	Pimascovirales	PM_07	PM_07	n_104	g475	Pimascovirales	PM_07	n_104	Pimascovirales	PM_07	g66	NA	NA	NA
IMGM3300037317_BIN280	S1220	IMGM3300037317_BIN280	TRUE	MCL776	IMGM3300037317_BIN280	TRUE	S1220	MCL776	IMGM	Passed	Cluster Rep	In PDM Tree	Cluster Rep	In MCL PDM Tree	4	6	8	3	4	Pimascovirales	PM_07	PM_07	n_145	g544	Pimascovirales	PM_07	n_145	Pimascovirales	PM_07	g65	NA	NA	NA
IMGM3300037726_BIN47	singleton	IMGM3300037726_BIN47	TRUE	MCL776	IMGM3300037317_BIN280	TRUE	S1220	MCL776	IMGM	Passed	Singleton	In PDM Tree	In Cluster	In MCL PDM Tree	4	6	7	NA	4	Pimascovirales	PM_07	PM_07	n_145	g543	Pimascovirales	PM_07	n_145	Pimascovirales	PM_07	g65	NA	NA	NA
IMGM3300042860_BIN738	S1224	IMGM3300042860_BIN738	TRUE	singleton	IMGM3300042860_BIN738	TRUE	S1224	NA	IMGM	Passed	Cluster Rep	In PDM Tree	Singleton	In MCL PDM Tree	3	5	5	3	NA	Pimascovirales	PM_07	PM_07	n_148	g552	Pimascovirales	PM_07	n_148	Pimascovirales	PM_07	g65	NA	NA	NA
IMGM3300043543_BIN284	singleton	IMGM3300043543_BIN284	TRUE	singleton	IMGM3300043543_BIN284	FALSE	NA	NA	IMGM	Passed	Singleton	In PDM Tree	Singleton	Not in MCL PDM Tree	2	4	5	NA	NA	Pimascovirales	PM_07	PM_07	g_	g_	NA	NA	NA	Pimascovirales	PM_07	g65	Pimascovirales	PM_07	g_
IMGM3300044621_BIN400	S1193	IMGM3300044621_BIN400	TRUE	MCL544	IMGM3300036979_BIN151	TRUE	NA	MCL544	IMGM	Passed	Cluster Rep	In PDM Tree	In Cluster	In MCL PDM Tree	4	6	8	3	5	Pimascovirales	PM_07	PM_07	n_130	g519	Pimascovirales	PM_07	n_130	Pimascovirales	PM_07	g67	NA	NA	NA
IMGM3300044995_BIN115	S2358	IMGM3300044995_BIN115	TRUE	singleton	IMGM3300044995_BIN115	TRUE	S2358	NA	IMGM	Passed	Cluster Rep	In PDM Tree	Singleton	In MCL PDM Tree	2	3	3	2	NA	Pimascovirales	PM_07	PM_07	n_154	g560	Pimascovirales	PM_07	n_154	Pimascovirales	PM_07	g276	NA	NA	NA
IMGM3300047497_BIN30	singleton	IMGM3300047497_BIN30	TRUE	singleton	IMGM3300047497_BIN30	TRUE	NA	NA	IMGM	Passed	Singleton	In PDM Tree	Singleton	In MCL PDM Tree	4	6	8	NA	NA	Pimascovirales	PM_07	PM_07	n_114	g485	Pimascovirales	PM_07	n_114	Pimascovirales	PM_07	g69	NA	NA	NA
IMGM3300047640_BIN312	singleton	IMGM3300047640_BIN312	FALSE	NA	NA	FALSE	NA	NA	IMGM	Passed	Singleton	Not in PDM Tree	NA	Not in MCL PDM Tree	2	3	3	NA	NA	Pimascovirales	PM_07	PM_07	n_115	g486	NA	NA	NA	Pimascovirales	PM_07	g61	Pimascovirales	PM_07	n_115
IMGM3300047994_BIN13	singleton	IMGM3300047994_BIN13	TRUE	singleton	IMGM3300047994_BIN13	FALSE	NA	NA	IMGM	Passed	Singleton	In PDM Tree	Singleton	Not in MCL PDM Tree	2	3	3	NA	NA	Pimascovirales	PM_07	PM_07	g70	g70	NA	NA	NA	Pimascovirales	PM_07	g70	Pimascovirales	PM_07	g70
IMGM3300049929_BIN165	singleton	IMGM3300049929_BIN165	TRUE	singleton	IMGM3300049929_BIN165	FALSE	NA	NA	IMGM	Passed	Singleton	In PDM Tree	Singleton	Not in MCL PDM Tree	1	3	4	NA	NA	Pimascovirales	PM_07	PM_07	g_	g_	NA	NA	NA	Pimascovirales	PM_07	g67	Pimascovirales	PM_07	g_
IMGM3300050121_BIN298	singleton	IMGM3300050121_BIN298	FALSE	NA	NA	FALSE	NA	NA	IMGM	Passed	Singleton	Not in PDM Tree	NA	Not in MCL PDM Tree	2	2	3	NA	NA	Pimascovirales	PM_07	PM_07	g_	g_	NA	NA	NA	Pimascovirales	PM_07	g61	Pimascovirales	PM_07	g_
IMGM3300050206_BIN2246	singleton	IMGM3300050206_BIN2246	TRUE	singleton	IMGM3300050206_BIN2246	TRUE	NA	NA	IMGM	Passed	Singleton	In PDM Tree	Singleton	In MCL PDM Tree	4	6	7	NA	NA	Pimascovirales	PM_07	PM_07	n_126	g504	Pimascovirales	PM_07	n_126	Pimascovirales	PM_07	g57	NA	NA	NA
IMGM3300050207_BIN2361	singleton	IMGM3300050207_BIN2361	TRUE	singleton	IMGM3300050207_BIN2361	TRUE	NA	NA	IMGM	Passed	Singleton	In PDM Tree	Singleton	In MCL PDM Tree	4	6	6	NA	NA	Pimascovirales	PM_07	PM_07	n_118	g491	Pimascovirales	PM_07	n_118	Pimascovirales	PM_07	g61	NA	NA	NA
IMGM3300050212_BIN1713	singleton	IMGM3300050212_BIN1713	TRUE	singleton	IMGM3300050212_BIN1713	TRUE	NA	NA	IMGM	Passed	Singleton	In PDM Tree	Singleton	In MCL PDM Tree	4	6	8	NA	NA	Pimascovirales	PM_07	PM_07	g53	g53	Pimascovirales	PM_07	g53	Pimascovirales	PM_07	g53	NA	NA	NA
IMGM3300050212_BIN867	singleton	IMGM3300050212_BIN867	TRUE	singleton	IMGM3300050212_BIN867	TRUE	NA	NA	IMGM	Passed	Singleton	In PDM Tree	Singleton	In MCL PDM Tree	4	6	7	NA	NA	Pimascovirales	PM_07	PM_07	n_103	g474	Pimascovirales	PM_07	n_103	Pimascovirales	PM_07	g70	NA	NA	NA
IMGM3300050213_BIN90	singleton	IMGM3300050213_BIN90	FALSE	NA	NA	FALSE	NA	NA	IMGM	Passed	Singleton	Not in PDM Tree	NA	Not in MCL PDM Tree	2	3	3	NA	NA	Pimascovirales	PM_07	PM_07	g_	g_	NA	NA	NA	Pimascovirales	PM_07	g61	Pimascovirales	PM_07	g_
IMGM3300050360_BIN178	singleton	IMGM3300050360_BIN178	TRUE	MCL644	IMGM3300009084_BIN628	TRUE	NA	MCL644	IMGM	Passed	Singleton	In PDM Tree	In Cluster	In MCL PDM Tree	3	5	7	NA	2	Pimascovirales	PM_07	PM_07	n_139	g536	Pimascovirales	PM_07	n_139	Pimascovirales	PM_07	g61	NA	NA	NA
IMGM3300051374_BIN139	singleton	IMGM3300051374_BIN139	TRUE	singleton	IMGM3300051374_BIN139	TRUE	NA	NA	IMGM	Passed	Singleton	In PDM Tree	Singleton	In MCL PDM Tree	4	6	7	NA	NA	Pimascovirales	PM_07	PM_07	n_110	g481	Pimascovirales	PM_07	n_110	Pimascovirales	PM_07	g61	NA	NA	NA
IMGM3300051383_BIN147	singleton	IMGM3300051383_BIN147	TRUE	singleton	IMGM3300051383_BIN147	TRUE	NA	NA	IMGM	Passed	Singleton	In PDM Tree	Singleton	In MCL PDM Tree	4	6	6	NA	NA	Pimascovirales	PM_07	PM_07	n_132	g528	Pimascovirales	PM_07	n_132	Pimascovirales	PM_07	g61	NA	NA	NA
IMGS3300042691_BIN840	singleton	IMGS3300042691_BIN840	TRUE	singleton	IMGS3300042691_BIN840	TRUE	NA	NA	IMGM	Passed	Singleton	In PDM Tree	Singleton	In MCL PDM Tree	3	3	4	NA	NA	Pimascovirales	PM_07	PM_07	n_120	g493	Pimascovirales	PM_07	n_120	Pimascovirales	PM_07	g65	NA	NA	NA
IMGS3300050407_BIN27	singleton	IMGS3300050407_BIN27	TRUE	singleton	IMGS3300050407_BIN27	TRUE	NA	NA	IMGM	Passed	Singleton	In PDM Tree	Singleton	In MCL PDM Tree	4	6	8	NA	NA	Pimascovirales	PM_07	PM_07	n_142	g540	Pimascovirales	PM_07	n_142	Pimascovirales	PM_07	g67	NA	NA	NA
IMGS3300050407_BIN46	singleton	IMGS3300050407_BIN46	TRUE	singleton	IMGS3300050407_BIN46	TRUE	NA	NA	IMGM	Passed	Singleton	In PDM Tree	Singleton	In MCL PDM Tree	3	4	4	NA	NA	Pimascovirales	PM_07	PM_07	n_133	g529	Pimascovirales	PM_07	n_133	Pimascovirales	PM_07	g62	NA	NA	NA
IMGS3300050435_BIN3	singleton	IMGS3300050435_BIN3	TRUE	singleton	IMGS3300050435_BIN3	TRUE	NA	NA	IMGM	Passed	Singleton	In PDM Tree	Singleton	In MCL PDM Tree	4	4	5	NA	NA	Pimascovirales	PM_07	PM_07	n_106	g477	Pimascovirales	PM_07	n_106	Pimascovirales	PM_07	g53	NA	NA	NA
IMGS3300050451_BIN2	S2418	IMGS3300050451_BIN2	TRUE	singleton	IMGS3300050451_BIN2	TRUE	S2418	NA	IMGM	Passed	Cluster Rep	In PDM Tree	Singleton	In MCL PDM Tree	3	5	5	2	NA	Pimascovirales	PM_07	PM_07	n_144	g542	Pimascovirales	PM_07	n_144	Pimascovirales	PM_07	g67	NA	NA	NA
IMGS3300051434_BIN54	singleton	IMGS3300051434_BIN54	TRUE	singleton	IMGS3300051434_BIN54	TRUE	NA	NA	IMGM	Passed	Singleton	In PDM Tree	Singleton	In MCL PDM Tree	4	6	9	NA	NA	Pimascovirales	PM_07	PM_07	n_148	g549	Pimascovirales	PM_07	n_148	Pimascovirales	PM_07	g65	NA	NA	NA
LCDPAC01	S1653	LCDPAC01	TRUE	singleton	LCDPAC01	TRUE	S1653	NA	LC	Passed	Cluster Rep	In PDM Tree	Singleton	In MCL PDM Tree	4	5	6	2	NA	Pimascovirales	PM_07	PM_07	g55	g55	Pimascovirales	PM_07	g55	Pimascovirales	PM_07	g53	NA	NA	NA
LCPAC001	singleton	LCPAC001	TRUE	singleton	LCPAC001	TRUE	NA	NA	LC	Passed	Singleton	In PDM Tree	Singleton	In MCL PDM Tree	4	5	5	NA	NA	Pimascovirales	PM_07	PM_07	n_112	g483	Pimascovirales	PM_07	n_112	Pimascovirales	PM_07	g67	NA	NA	NA
LCPAC103	singleton	LCPAC103	TRUE	singleton	LCPAC103	TRUE	NA	NA	LC	Passed	Singleton	In PDM Tree	Singleton	In MCL PDM Tree	4	6	7	NA	NA	Pimascovirales	PM_07	PM_07	n_146	g545	Pimascovirales	PM_07	n_146	Pimascovirales	PM_07	g67	NA	NA	NA
LCPAC201	singleton	LCPAC201	TRUE	MCL411	Pithovirus_LCPAC201	TRUE	NA	MCL411	LC	Passed	Singleton	In PDM Tree	In Cluster	In MCL PDM Tree	4	6	10	NA	4	Pimascovirales	PM_07	PM_07	g60	g60	Pimascovirales	PM_07	g60	Pimascovirales	PM_07	g60	NA	NA	NA
LCPAC202	singleton	LCPAC202	TRUE	MCL411	Pithovirus_LCPAC201	TRUE	NA	MCL411	LC	Passed	Singleton	In PDM Tree	In Cluster	In MCL PDM Tree	4	6	10	NA	4	Pimascovirales	PM_07	PM_07	g60	g60	Pimascovirales	PM_07	g60	Pimascovirales	PM_07	g60	NA	NA	NA
LCPAC302	singleton	LCPAC302	FALSE	NA	NA	FALSE	NA	NA	LC	Passed	Singleton	Not in PDM Tree	NA	Not in MCL PDM Tree	4	4	6	NA	NA	Pimascovirales	PM_07	PM_07	n_148	g550	NA	NA	NA	Pimascovirales	PM_07	g65	Pimascovirales	PM_07	n_148
LCPAC401	S1663	LCPAC401	TRUE	MCL808	LCPAC401	TRUE	S1663	MCL808	LC	Passed	Cluster Rep	In PDM Tree	Cluster Rep	In MCL PDM Tree	4	6	7	2	4	Pimascovirales	PM_07	PM_07	g68	g68	Pimascovirales	PM_07	g68	Pimascovirales	PM_07	g68	NA	NA	NA
LCPAC403	singleton	LCPAC403	TRUE	MCL809	Pithovirus_LCPAC403	TRUE	NA	MCL809	LC	Passed	Singleton	In PDM Tree	In Cluster	In MCL PDM Tree	4	6	7	NA	2	Pimascovirales	PM_07	PM_07	g68	g68	Pimascovirales	PM_07	g68	Pimascovirales	PM_07	g68	NA	NA	NA
LCPAC406	S1665	LCPAC406	TRUE	MCL808	LCPAC401	TRUE	S1663	MCL808	LC	Passed	Cluster Rep	In PDM Tree	In Cluster	In MCL PDM Tree	4	6	6	2	4	Pimascovirales	PM_07	PM_07	g68	g68	Pimascovirales	PM_07	g68	Pimascovirales	PM_07	g68	NA	NA	NA
LKH217_P03_Ci-2	singleton	LKH217_P03_Ci-2	TRUE	singleton	LKH217_P03_Ci-2	TRUE	NA	NA	LauraKatz	Passed	Singleton	In PDM Tree	Singleton	In MCL PDM Tree	4	4	4	NA	NA	Pimascovirales	PM_07	PM_07	n_139	g537	Pimascovirales	PM_07	n_139	Pimascovirales	PM_07	g61	NA	NA	NA
LKH427_P07_Ci-128	singleton	LKH427_P07_Ci-128	TRUE	singleton	LKH427_P07_Ci-128	TRUE	NA	NA	LauraKatz	Passed	Singleton	In PDM Tree	Singleton	In MCL PDM Tree	3	5	6	NA	NA	Pimascovirales	PM_07	PM_07	n_115	g487	Pimascovirales	PM_07	n_115	Pimascovirales	PM_07	g67	NA	NA	NA
Pithovirus_LCPAC104	S1661	Pithovirus_LCPAC104	TRUE	singleton	Pithovirus_LCPAC104	TRUE	S1661	NA	Framework	Passed	Cluster Rep	In PDM Tree	Singleton	In MCL PDM Tree	4	6	7	2	NA	Pimascovirales	PM_07	PM_07	g67	g67	Pimascovirales	PM_07	g67	Pimascovirales	PM_07	g60	NA	NA	NA
Pithovirus_LCPAC201	singleton	Pithovirus_LCPAC201	TRUE	MCL411	Pithovirus_LCPAC201	TRUE	NA	MCL411	Framework	Passed	Singleton	In PDM Tree	Cluster Rep	In MCL PDM Tree	4	6	10	NA	4	Pimascovirales	PM_07	PM_07	g60	g60	Pimascovirales	PM_07	g60	Pimascovirales	PM_07	g60	NA	NA	NA
Pithovirus_LCPAC202	singleton	Pithovirus_LCPAC202	TRUE	MCL411	Pithovirus_LCPAC201	TRUE	NA	MCL411	Framework	Passed	Singleton	In PDM Tree	In Cluster	In MCL PDM Tree	4	6	9	NA	4	Pimascovirales	PM_07	PM_07	g60	g60	Pimascovirales	PM_07	g60	Pimascovirales	PM_07	g60	NA	NA	NA
Pithovirus_LCPAC304	S1662	Pithovirus_LCPAC304	TRUE	MCL611	Pithovirus_LCPAC304	TRUE	S1662	MCL611	Framework	Passed	Cluster Rep	In PDM Tree	Cluster Rep	In MCL PDM Tree	4	6	8	2	3	Pimascovirales	PM_07	PM_07	g61	g61	Pimascovirales	PM_07	g61	Pimascovirales	PM_07	g61	NA	NA	NA
Pithovirus_LCPAC403	singleton	Pithovirus_LCPAC403	TRUE	MCL809	Pithovirus_LCPAC403	TRUE	NA	MCL809	Framework	Passed	Singleton	In PDM Tree	Cluster Rep	In MCL PDM Tree	4	6	7	NA	2	Pimascovirales	PM_07	PM_07	g68	g68	Pimascovirales	PM_07	g68	Pimascovirales	PM_07	g68	NA	NA	NA
Pithovirus_LCPAC404	S1664	Pithovirus_LCPAC404	TRUE	singleton	Pithovirus_LCPAC404	TRUE	S1664	NA	Framework	Passed	Cluster Rep	In PDM Tree	Singleton	In MCL PDM Tree	4	6	7	2	NA	Pimascovirales	PM_07	PM_07	g69	g69	Pimascovirales	PM_07	g69	Pimascovirales	PM_07	g68	NA	NA	NA
Plc8	singleton	Plc8	TRUE	MCL572	Plc8	TRUE	NA	MCL572	Refs	Passed	Singleton	In PDM Tree	Cluster Rep	In MCL PDM Tree	4	6	8	NA	3	Pimascovirales	PM_07	PM_07	g65	g65	Pimascovirales	PM_07	g65	Pimascovirales	PM_07	g65	NA	NA	NA
Soli	S1408	Soli	TRUE	singleton	Soli	TRUE	S1408	NA	Refs	Passed	Cluster Rep	In PDM Tree	Singleton	In MCL PDM Tree	4	6	6	2	NA	Pimascovirales	PM_07	PM_07	g54	g54	Pimascovirales	PM_07	g54	Pimascovirales	PM_07	g53	NA	NA	NA
Zaza	S861	Zaza	TRUE	MCL332	GCA_900323535-1_PRJEB25578	TRUE	NA	MCL332	Refs	Passed	Cluster Rep	In PDM Tree	In Cluster	In MCL PDM Tree	4	6	8	3	7	Pimascovirales	PM_07	PM_07	g66	g66	Pimascovirales	PM_07	g66	Pimascovirales	PM_07	g66	NA	NA	NA
GVMAG-M-3300014838-21	singleton	GVMAG-M-3300014838-21	TRUE	singleton	GVMAG-M-3300014838-21	TRUE	NA	NA	Framework	Passed	Singleton	In PDM Tree	Singleton	In MCL PDM Tree	3	4	4	NA	NA	Pimascovirales	PM_08	PM_08	g72	g72	Pimascovirales	PM_08	g72	Pimascovirales	PM_08	g71	NA	NA	NA
GVMAG-M-3300014838-63	singleton	GVMAG-M-3300014838-63	TRUE	singleton	GVMAG-M-3300014838-63	TRUE	NA	NA	Framework	Passed	Singleton	In PDM Tree	Singleton	In MCL PDM Tree	4	5	6	NA	NA	Pimascovirales	PM_08	PM_08	g73	g73	Pimascovirales	PM_08	g73	Pimascovirales	PM_08	g74	NA	NA	NA
GVMAG-M-3300021079-18	singleton	GVMAG-M-3300021079-18	TRUE	singleton	GVMAG-M-3300021079-18	TRUE	NA	NA	Framework	Passed	Singleton	In PDM Tree	Singleton	In MCL PDM Tree	4	6	8	NA	NA	Pimascovirales	PM_08	PM_08	g74	g74	Pimascovirales	PM_08	g74	Pimascovirales	PM_08	g73	NA	NA	NA
IMGM3300005607_BIN310	S1732	IMGM3300005607_BIN310	TRUE	MCL637	IMGM3300005607_BIN310	TRUE	S1732	MCL637	IMGM	Passed	Cluster Rep	In PDM Tree	Cluster Rep	In MCL PDM Tree	4	6	8	2	3	Pimascovirales	PM_08	PM_08	n_98	g467	Pimascovirales	PM_08	n_98	Pimascovirales	PM_08	g72	NA	NA	NA
IMGM3300009085_BIN19	singleton	IMGM3300009085_BIN19	TRUE	singleton	IMGM3300009085_BIN19	TRUE	NA	NA	IMGM	Passed	Singleton	In PDM Tree	Singleton	In MCL PDM Tree	3	5	6	NA	NA	Pimascovirales	PM_08	PM_08	n_99	g469	Pimascovirales	PM_08	n_99	Pimascovirales	PM_08	g89	NA	NA	NA
IMGM3300014493_BIN467	singleton	IMGM3300014493_BIN467	TRUE	MCL637	IMGM3300005607_BIN310	TRUE	S1732	MCL637	IMGM	Passed	Singleton	In PDM Tree	In Cluster	In MCL PDM Tree	3	4	5	NA	3	Pimascovirales	PM_08	PM_08	n_98	g468	Pimascovirales	PM_08	n_98	Pimascovirales	PM_08	g72	NA	NA	NA
IMGM3300024991_BIN235	singleton	IMGM3300024991_BIN235	TRUE	MCL729	IMGM3300024991_BIN235	TRUE	NA	MCL729	IMGM	Passed	Singleton	In PDM Tree	Cluster Rep	In MCL PDM Tree	4	6	9	NA	2	Pimascovirales	PM_08	PM_08	n_100	g470	Pimascovirales	PM_08	n_100	Pimascovirales	Mimiviridae	g336	NA	NA	NA
IMGM3300025006_BIN653	singleton	IMGM3300025006_BIN653	TRUE	MCL729	IMGM3300024991_BIN235	TRUE	NA	MCL729	IMGM	Passed	Singleton	In PDM Tree	In Cluster	In MCL PDM Tree	4	5	7	NA	2	Pimascovirales	PM_08	PM_08	n_100	g471	Pimascovirales	PM_08	n_100	Pimascovirales	PM_01	EUK__Plasmodiidae	NA	NA	NA
IMGM3300033567_BIN17	singleton	IMGM3300033567_BIN17	TRUE	singleton	IMGM3300033567_BIN17	FALSE	NA	NA	IMGM	Passed	Singleton	In PDM Tree	Singleton	Not in MCL PDM Tree	4	5	5	NA	NA	Pimascovirales	PM_08	PM_08	g_	g_	NA	NA	NA	Pimascovirales	PM_08	g73	Pimascovirales	PM_08	g_
IMGS3300050451_BIN62	singleton	IMGS3300050451_BIN62	TRUE	singleton	IMGS3300050451_BIN62	TRUE	NA	NA	IMGM	Passed	Singleton	In PDM Tree	Singleton	In MCL PDM Tree	4	6	8	NA	NA	Pimascovirales	PM_08	PM_08	n_101	g472	Pimascovirales	PM_08	n_101	Pimascovirales	PM_01	g53	NA	NA	NA
SRX247688-42	singleton	SRX247688-42	TRUE	singleton	SRX247688-42	TRUE	NA	NA	Framework	Passed	Singleton	In PDM Tree	Singleton	In MCL PDM Tree	4	6	7	NA	NA	Pimascovirales	PM_08	PM_08	g71	g71	Pimascovirales	PM_08	g71	Pimascovirales	PM_08	g72	NA	NA	NA
IMGM3300017963_BIN912	singleton	IMGM3300017963_BIN912	TRUE	MCL685	IMGM3300017971_BIN1314	TRUE	S1922	MCL685	IMGM	Passed	Singleton	In PDM Tree	In Cluster	In MCL PDM Tree	2	3	3	NA	3	Pimascovirales	PM_09	PM_09	n_164	g572	Pimascovirales	PM_09	n_164	Pimascovirales	PM_09	g77	NA	NA	NA
IMGM3300017971_BIN1314	S1922	IMGM3300017971_BIN1314	TRUE	MCL685	IMGM3300017971_BIN1314	TRUE	S1922	MCL685	IMGM	Passed	Cluster Rep	In PDM Tree	Cluster Rep	In MCL PDM Tree	4	6	9	2	3	Pimascovirales	PM_09	PM_09	n_164	g573	Pimascovirales	PM_09	n_164	Pimascovirales	PM_09	g77	NA	NA	NA
IMGM3300025164_BIN315	S574	IMGM3300025164_BIN315	TRUE	singleton	IMGM3300025164_BIN315	TRUE	S574	NA	IMGM	Passed	Cluster Rep	In PDM Tree	Singleton	In MCL PDM Tree	4	6	7	5	NA	Pimascovirales	PM_09	PM_09	n_165	g574	Pimascovirales	PM_09	n_165	Pimascovirales	PM_09	g77	NA	NA	NA
IMGM3300050184_BIN986	singleton	IMGM3300050184_BIN986	TRUE	singleton	IMGM3300050184_BIN986	FALSE	NA	NA	IMGM	Passed	Singleton	In PDM Tree	Singleton	Not in MCL PDM Tree	1	2	2	NA	NA	Pimascovirales	PM_09	PM_09	g77	g77	NA	NA	NA	Pimascovirales	PM_01	g77	Pimascovirales	PM_09	g77
LCMAC201	S1657	LCMAC201	TRUE	MCL548	LCMAC201	TRUE	S1657	MCL548	LC	Passed	Cluster Rep	In PDM Tree	Cluster Rep	In MCL PDM Tree	4	6	10	2	4	Pimascovirales	PM_09	PM_09	g77	g77	Pimascovirales	PM_09	g77	Pimascovirales	PM_09	g77	NA	NA	NA
LCMAC202	singleton	LCMAC202	TRUE	MCL548	LCMAC201	TRUE	S1657	MCL548	LC	Passed	Singleton	In PDM Tree	In Cluster	In MCL PDM Tree	4	6	11	NA	4	Pimascovirales	PM_09	PM_09	g77	g77	Pimascovirales	PM_09	g77	Pimascovirales	PM_09	g77	NA	NA	NA
Marseillevirus_LCMAC202	singleton	Marseillevirus_LCMAC202	TRUE	MCL548	LCMAC201	TRUE	S1657	MCL548	Framework	Passed	Singleton	In PDM Tree	In Cluster	In MCL PDM Tree	4	6	10	NA	4	Pimascovirales	PM_09	PM_09	g77	g77	Pimascovirales	PM_09	g77	Pimascovirales	PM_09	g77	NA	NA	NA
CmV1	S1324	CmV1	TRUE	MCL557	CmV1	FALSE	NA	NA	Framework	Passed	Cluster Rep	In PDM Tree	Cluster Rep	Not in MCL PDM Tree	3	3	3	2	4	Pimascovirales	PM_10	PM_10	g345	g345	NA	NA	NA	Pimascovirales	PM_10	g345	Pimascovirales	PM_10	g345
DhV1	S1330	DhV1	TRUE	singleton	DhV1	FALSE	NA	NA	Framework	Passed	Cluster Rep	In PDM Tree	Singleton	Not in MCL PDM Tree	3	3	3	2	NA	Pimascovirales	PM_10	PM_10	g345	g345	NA	NA	NA	Pimascovirales	PM_10	g345	Pimascovirales	PM_10	g345
PaV1	S1669	PaV1	TRUE	MCL557	CmV1	FALSE	NA	NA	Framework	Passed	Cluster Rep	In PDM Tree	In Cluster	Not in MCL PDM Tree	3	3	3	2	4	Pimascovirales	PM_10	PM_10	g345	g345	NA	NA	NA	Pimascovirales	PM_10	g345	Pimascovirales	PM_10	g345
IMGM3300004242_BIN69	S1722	IMGM3300004242_BIN69	TRUE	singleton	IMGM3300004242_BIN69	TRUE	S1722	NA	IMGM	Passed	Cluster Rep	In PDM Tree	Singleton	In MCL PDM Tree	4	6	10	2	NA	Pimascovirales	nPM_11	PM_11	n_190	g628	Pimascovirales	nPM_11	n_190	Pimascovirales	PM_01	g95	NA	NA	NA
IMGM3300017989_BIN1126	singleton	IMGM3300017989_BIN1126	TRUE	singleton	IMGM3300017989_BIN1126	TRUE	NA	NA	IMGM	Passed	Singleton	In PDM Tree	Singleton	In MCL PDM Tree	3	4	4	NA	NA	Pimascovirales	nPM_11	PM_11	n_191	g629	Pimascovirales	nPM_11	n_191	Pimascovirales	PM_01	g91	NA	NA	NA
LKH577_P12_Am-72	S1298	LKH577_P12_Am-72	TRUE	singleton	LKH577_P12_Am-72	TRUE	S1298	NA	LauraKatz	Passed	Cluster Rep	In PDM Tree	Singleton	In MCL PDM Tree	4	5	7	3	NA	Pimascovirales	nPM_11	PM_11	n_192	g630	Pimascovirales	nPM_11	n_192	Pimascovirales	PM_01	g95	NA	NA	NA
IMGM3300025466_BIN68	S1048	IMGM3300025466_BIN68	TRUE	singleton	IMGM3300025466_BIN68	TRUE	S1048	NA	IMGM	Passed	Cluster Rep	In PDM Tree	Singleton	In MCL PDM Tree	3	5	7	3	NA	Pimascovirales	nPM_02a	PM_12	n_197	g638	Pimascovirales	nPM_02a	n_197	Pimascovirales	PM_01	g108	NA	NA	NA
IMGM3300034066_BIN526	S812	IMGM3300034066_BIN526	TRUE	singleton	IMGM3300034066_BIN526	TRUE	S812	NA	IMGM	Passed	Cluster Rep	In PDM Tree	Singleton	In MCL PDM Tree	3	4	6	4	NA	Pimascovirales	nPM_02a	PM_12	n_196	g637	Pimascovirales	nPM_02a	n_196	Pimascovirales	PM_01	g106	NA	NA	NA
IMGM3300037300_BIN52	singleton	IMGM3300037300_BIN52	TRUE	singleton	IMGM3300037300_BIN52	TRUE	NA	NA	IMGM	Passed	Singleton	In PDM Tree	Singleton	In MCL PDM Tree	2	3	3	NA	NA	Pimascovirales	nPM_02a	PM_12	n_198	g639	Pimascovirales	nPM_02a	n_198	Pimascovirales	PM_01	g116	NA	NA	NA
bin_3818	S1231	bin_3818	TRUE	singleton	bin_3818	TRUE	S1231	NA	LakeMend	Passed	Cluster Rep	In PDM Tree	Singleton	In MCL PDM Tree	4	6	7	3	NA	Pimascovirales	nPM_1c	PM_13	n_189	g625	Pimascovirales	nPM_1c	n_189	Pimascovirales	PM_01	g120	NA	NA	NA
bin_6314	S758	bin_6314	TRUE	MCL323	IMGM3300042355_BIN184	TRUE	S2223	MCL323	LakeMend	Passed	Cluster Rep	In PDM Tree	In Cluster	In MCL PDM Tree	4	6	9	4	12	Pimascovirales	nPM_1c	PM_13	n_189	g626	Pimascovirales	nPM_1c	n_189	Pimascovirales	PM_01	g120	NA	NA	NA
bin_6928	S815	bin_6928	TRUE	MCL323	IMGM3300042355_BIN184	TRUE	S2223	MCL323	LakeMend	Passed	Cluster Rep	In PDM Tree	In Cluster	In MCL PDM Tree	4	6	7	4	12	Pimascovirales	nPM_1c	PM_13	n_189	g627	Pimascovirales	nPM_1c	n_189	Pimascovirales	PM_01	g120	NA	NA	NA
ERX552270-122	singleton	ERX552270-122	TRUE	singleton	ERX552270-122	TRUE	NA	NA	Framework	Passed	Singleton	In PDM Tree	Singleton	In MCL PDM Tree	2	4	4	NA	NA	Pimascovirales	nPM_1c	PM_13	g114	g114	Pimascovirales	nPM_1c	g114	Pimascovirales	PM_01	g114	NA	NA	NA
GVMAG-M-3300023179-119	S1525	GVMAG-M-3300023179-119	TRUE	singleton	GVMAG-M-3300023179-119	TRUE	S1525	NA	Framework	Passed	Cluster Rep	In PDM Tree	Singleton	In MCL PDM Tree	2	3	3	2	NA	Pimascovirales	nPM_1c	PM_13	g120	g120	Pimascovirales	nPM_1c	g120	Pimascovirales	PM_01	g95	NA	NA	NA
IMGM3300009703_BIN222	singleton	IMGM3300009703_BIN222	TRUE	MCL382	TARA_ARC_NCLDV_00140	TRUE	NA	MCL382	IMGM	Passed	Singleton	In PDM Tree	In Cluster	In MCL PDM Tree	2	4	4	NA	8	Pimascovirales	nPM_1c	PM_13	g114	g114	Pimascovirales	nPM_1c	g114	Pimascovirales	PM_01	g114	NA	NA	NA
IMGM3300017950_BIN196	S251	IMGM3300017950_BIN196	TRUE	singleton	IMGM3300017950_BIN196	TRUE	S251	NA	IMGM	Passed	Cluster Rep	In PDM Tree	Singleton	In MCL PDM Tree	3	5	7	8	NA	Pimascovirales	nPM_1c	PM_13	g114	g114	Pimascovirales	nPM_1c	g114	Pimascovirales	PM_01	g114	NA	NA	NA
IMGM3300023273_BIN305	S552	IMGM3300023273_BIN305	TRUE	MCL382	TARA_ARC_NCLDV_00140	TRUE	NA	MCL382	IMGM	Passed	Cluster Rep	In PDM Tree	In Cluster	In MCL PDM Tree	3	5	5	5	8	Pimascovirales	nPM_1c	PM_13	g114	g114	Pimascovirales	nPM_1c	g114	Pimascovirales	PM_01	g114	NA	NA	NA
IMGM3300024504_BIN12	singleton	IMGM3300024504_BIN12	TRUE	singleton	IMGM3300024504_BIN12	TRUE	NA	NA	IMGM	Passed	Singleton	In PDM Tree	Singleton	In MCL PDM Tree	2	4	5	NA	NA	Pimascovirales	nPM_1c	PM_13	n_187	g614	Pimascovirales	nPM_1c	n_187	Pimascovirales	PM_01	g111	NA	NA	NA
IMGM3300031519_BIN1175	singleton	IMGM3300031519_BIN1175	TRUE	MCL382	TARA_ARC_NCLDV_00140	TRUE	NA	MCL382	IMGM	Passed	Singleton	In PDM Tree	In Cluster	In MCL PDM Tree	2	4	5	NA	8	Pimascovirales	nPM_1c	PM_13	g114	g114	Pimascovirales	nPM_1c	g114	Pimascovirales	PM_01	g114	NA	NA	NA
IMGM3300032303_BIN159	singleton	IMGM3300032303_BIN159	TRUE	MCL323	IMGM3300042355_BIN184	TRUE	S2223	MCL323	IMGM	Passed	Singleton	In PDM Tree	In Cluster	In MCL PDM Tree	4	6	7	NA	12	Pimascovirales	nPM_1c	PM_13	n_189	g621	Pimascovirales	nPM_1c	n_189	Pimascovirales	PM_01	g120	NA	NA	NA
IMGM3300032328_BIN257	singleton	IMGM3300032328_BIN257	FALSE	NA	NA	FALSE	NA	NA	IMGM	Passed	Singleton	Not in PDM Tree	NA	Not in MCL PDM Tree	2	2	2	NA	NA	Pimascovirales	nPM_1c	PM_13	n_189	g618	NA	NA	NA	Pimascovirales	PM_01	g120	Pimascovirales	nPM_1c	n_189
IMGM3300034019_BIN351	S588	IMGM3300034019_BIN351	TRUE	singleton	IMGM3300034019_BIN351	TRUE	S588	NA	IMGM	Passed	Cluster Rep	In PDM Tree	Singleton	In MCL PDM Tree	3	4	4	5	NA	Pimascovirales	nPM_1c	PM_13	n_189	g617	Pimascovirales	nPM_1c	n_189	Pimascovirales	PM_01	g120	NA	NA	NA
IMGM3300034106_BIN429	singleton	IMGM3300034106_BIN429	TRUE	MCL539	IMGM3300042355_BIN97	TRUE	S598	MCL539	IMGM	Passed	Singleton	In PDM Tree	In Cluster	In MCL PDM Tree	4	6	7	NA	8	Pimascovirales	nPM_1c	PM_13	n_189	g619	Pimascovirales	nPM_1c	n_189	Pimascovirales	PM_01	g120	NA	NA	NA
IMGM3300042355_BIN184	S2223	IMGM3300042355_BIN184	TRUE	MCL323	IMGM3300042355_BIN184	TRUE	S2223	MCL323	IMGM	Passed	Cluster Rep	In PDM Tree	Cluster Rep	In MCL PDM Tree	4	6	8	2	12	Pimascovirales	nPM_1c	PM_13	n_189	g623	Pimascovirales	nPM_1c	n_189	Pimascovirales	PM_01	g120	NA	NA	NA
IMGM3300042355_BIN97	S598	IMGM3300042355_BIN97	TRUE	MCL539	IMGM3300042355_BIN97	TRUE	S598	MCL539	IMGM	Passed	Cluster Rep	In PDM Tree	Cluster Rep	In MCL PDM Tree	4	6	7	5	8	Pimascovirales	nPM_1c	PM_13	n_189	g616	Pimascovirales	nPM_1c	n_189	Pimascovirales	PM_01	g120	NA	NA	NA
IMGM3300044701_BIN723	S2352	IMGM3300044701_BIN723	TRUE	MCL539	IMGM3300042355_BIN97	TRUE	S598	MCL539	IMGM	Passed	Cluster Rep	In PDM Tree	In Cluster	In MCL PDM Tree	4	6	7	2	8	Pimascovirales	nPM_1c	PM_13	n_189	g620	Pimascovirales	nPM_1c	n_189	Pimascovirales	PM_01	g120	NA	NA	NA
IMGM3300045541_BIN65	singleton	IMGM3300045541_BIN65	TRUE	singleton	IMGM3300045541_BIN65	TRUE	NA	NA	IMGM	Passed	Singleton	In PDM Tree	Singleton	In MCL PDM Tree	2	3	3	NA	NA	Pimascovirales	nPM_1c	PM_13	n_189	g622	Pimascovirales	nPM_1c	n_189	Pimascovirales	PM_01	g120	NA	NA	NA
IMGM3300045973_BIN163	singleton	IMGM3300045973_BIN163	TRUE	singleton	IMGM3300045973_BIN163	TRUE	NA	NA	IMGM	Passed	Singleton	In PDM Tree	Singleton	In MCL PDM Tree	3	5	6	NA	NA	Pimascovirales	nPM_1c	PM_13	n_188	g615	Pimascovirales	nPM_1c	n_188	Pimascovirales	PM_01	g120	NA	NA	NA
IMGM3300050208_BIN1554	singleton	IMGM3300050208_BIN1554	TRUE	MCL323	IMGM3300042355_BIN184	TRUE	S2223	MCL323	IMGM	Passed	Singleton	In PDM Tree	In Cluster	In MCL PDM Tree	4	6	7	NA	12	Pimascovirales	nPM_1c	PM_13	n_189	g624	Pimascovirales	nPM_1c	n_189	Pimascovirales	PM_01	g120	NA	NA	NA
TARA_ARC_NCLDV_00140	singleton	TARA_ARC_NCLDV_00140	TRUE	MCL382	TARA_ARC_NCLDV_00140	TRUE	NA	MCL382	TARA	Passed	Singleton	In PDM Tree	Cluster Rep	In MCL PDM Tree	4	5	5	NA	8	Pimascovirales	nPM_1c	PM_13	g114	g114	Pimascovirales	nPM_1c	g114	Pimascovirales	PM_01	g114	NA	NA	NA
GVMAG-S-1041349-163	singleton	GVMAG-S-1041349-163	TRUE	singleton	GVMAG-S-1041349-163	TRUE	NA	NA	Framework	Passed	Singleton	In PDM Tree	Singleton	In MCL PDM Tree	4	6	8	NA	NA	Pimascovirales	nPM_14	PM_14	g43	g43	Pimascovirales	nPM_14	g43	Pimascovirales	incertae_sedis	g42	NA	NA	NA
IMGM3300001352_BIN687	S948	IMGM3300001352_BIN687	TRUE	singleton	IMGM3300001352_BIN687	TRUE	S948	NA	IMGM	Passed	Cluster Rep	In PDM Tree	Singleton	In MCL PDM Tree	4	6	7	3	NA	Pimascovirales	nPM_14	PM_14	g42	g42	Pimascovirales	nPM_14	g42	Pimascovirales	incertae_sedis	g43	NA	NA	NA
IMGM3300005294_BIN93	S1683	IMGM3300005294_BIN93	TRUE	singleton	IMGM3300005294_BIN93	TRUE	S1683	NA	IMGM	Passed	Cluster Rep	In PDM Tree	Singleton	In MCL PDM Tree	4	6	6	2	NA	Pimascovirales	nPM_14	PM_14	n_97	g466	Pimascovirales	nPM_14	n_97	Pimascovirales	incertae_sedis	g43	NA	NA	NA
IMGM3300013126_BIN744	S1901	IMGM3300013126_BIN744	TRUE	singleton	IMGM3300013126_BIN744	TRUE	S1901	NA	IMGM	Passed	Cluster Rep	In PDM Tree	Singleton	In MCL PDM Tree	2	3	3	2	NA	Pimascovirales	nPM_14	PM_14	n_96	g465	Pimascovirales	nPM_14	n_96	Pimascovirales	incertae_sedis	g42	NA	NA	NA
IMGM3300027807_BIN258	S1836	IMGM3300027807_BIN258	TRUE	singleton	IMGM3300027807_BIN258	TRUE	S1836	NA	IMGM	Passed	Cluster Rep	In PDM Tree	Singleton	In MCL PDM Tree	4	6	6	2	NA	Pimascovirales	nPM_14	PM_14	n_95	g464	Pimascovirales	nPM_14	n_95	Pimascovirales	incertae_sedis	g43	NA	NA	NA
GVMAG-M-3300027790-3	S1576	GVMAG-M-3300027790-3	TRUE	singleton	GVMAG-M-3300027790-3	TRUE	S1576	NA	Framework	Passed	Cluster Rep	In PDM Tree	Singleton	In MCL PDM Tree	4	6	7	2	NA	Pimascovirales	PM_incertae_sedis	PM_incertae_sedis	g75	g75	Pimascovirales	PM_incertae_sedis	g75	Pimascovirales	PM_01	g77	NA	NA	NA
IMGM3300000172_BIN47	singleton	IMGM3300000172_BIN47	TRUE	singleton	IMGM3300000172_BIN47	TRUE	NA	NA	IMGM	Passed	Singleton	In PDM Tree	Singleton	In MCL PDM Tree	3	3	3	NA	NA	Pimascovirales	PM_incertae_sedis	PM_incertae_sedis	n_167	g576	Pimascovirales	PM_incertae_sedis	n_167	Pimascovirales	PM_09	g77	NA	NA	NA
IMGM3300004112_BIN104	S538	IMGM3300004112_BIN104	TRUE	singleton	IMGM3300004112_BIN104	TRUE	S538	NA	IMGM	Passed	Cluster Rep	In PDM Tree	Singleton	In MCL PDM Tree	4	6	7	5	NA	Pimascovirales	PM_incertae_sedis	PM_incertae_sedis	n_185	g612	Pimascovirales	PM_incertae_sedis	n_185	Pimascovirales	PM_01	g94	NA	NA	NA
IMGM3300014059_BIN282	singleton	IMGM3300014059_BIN282	TRUE	singleton	IMGM3300014059_BIN282	TRUE	NA	NA	IMGM	Passed	Singleton	In PDM Tree	Singleton	In MCL PDM Tree	4	6	7	NA	NA	Pimascovirales	PM_incertae_sedis	PM_incertae_sedis	n_186	g613	Pimascovirales	PM_incertae_sedis	n_186	Pimascovirales	PM_01	g108	NA	NA	NA
IMGM3300025874_BIN1135	S1678	IMGM3300025874_BIN1135	TRUE	singleton	IMGM3300025874_BIN1135	TRUE	S1678	NA	IMGM	Passed	Cluster Rep	In PDM Tree	Singleton	In MCL PDM Tree	4	6	7	2	NA	Pimascovirales	PM_incertae_sedis	PM_incertae_sedis	n_169	g579	Pimascovirales	PM_incertae_sedis	n_169	Pimascovirales	PM_01	g90	NA	NA	NA
IMGM3300034012_BIN392	singleton	IMGM3300034012_BIN392	TRUE	MCL762	IMGM3300042471_BIN242	TRUE	NA	MCL762	IMGM	Passed	Singleton	In PDM Tree	In Cluster	In MCL PDM Tree	2	3	3	NA	2	Pimascovirales	PM_incertae_sedis	PM_incertae_sedis	n_206	g650	Pimascovirales	PM_incertae_sedis	n_206	Pimascovirales	PM_01	g108	NA	NA	NA
IMGM3300037245_BIN518	singleton	IMGM3300037245_BIN518	TRUE	singleton	IMGM3300037245_BIN518	TRUE	NA	NA	IMGM	Passed	Singleton	In PDM Tree	Singleton	In MCL PDM Tree	2	4	6	NA	NA	Pimascovirales	PM_incertae_sedis	PM_incertae_sedis	n_166	g575	Pimascovirales	PM_incertae_sedis	n_166	Pimascovirales	PM_01	g77	NA	NA	NA
IMGM3300042471_BIN242	singleton	IMGM3300042471_BIN242	TRUE	MCL762	IMGM3300042471_BIN242	TRUE	NA	MCL762	IMGM	Passed	Singleton	In PDM Tree	Cluster Rep	In MCL PDM Tree	3	5	6	NA	2	Pimascovirales	PM_incertae_sedis	PM_incertae_sedis	n_206	g651	Pimascovirales	PM_incertae_sedis	n_206	Pimascovirales	PM_01	g96	NA	NA	NA
LKH425_P07_Ci-21	singleton	LKH425_P07_Ci-21	TRUE	MCL811	LKH426_P07_Ci-727	TRUE	NA	MCL811	LauraKatz	Passed	Singleton	In PDM Tree	In Cluster	In MCL PDM Tree	2	4	6	NA	2	Pimascovirales	PM_incertae_sedis	PM_incertae_sedis	n_168	g577	Pimascovirales	PM_incertae_sedis	n_168	Pimascovirales	PM_01	g113	NA	NA	NA
LKH426_P07_Ci-727	singleton	LKH426_P07_Ci-727	TRUE	MCL811	LKH426_P07_Ci-727	TRUE	NA	MCL811	LauraKatz	Passed	Singleton	In PDM Tree	Cluster Rep	In MCL PDM Tree	2	4	5	NA	2	Pimascovirales	PM_incertae_sedis	PM_incertae_sedis	n_168	g578	Pimascovirales	PM_incertae_sedis	n_168	Pimascovirales	PM_04	g79	NA	NA	NA
TARA_PSW_NCLDV_00042	singleton	TARA_PSW_NCLDV_00042	TRUE	singleton	TARA_PSW_NCLDV_00042	TRUE	NA	NA	TARA	Passed	Singleton	In PDM Tree	Singleton	In MCL PDM Tree	4	6	12	NA	NA	Pimascovirales	PM_incertae_sedis	PM_incertae_sedis	n_205	g649	Pimascovirales	PM_incertae_sedis	n_205	Pimascovirales	PM_01	g95	NA	NA	NA
TARA_ARC_NCLDV_00110	singleton	TARA_ARC_NCLDV_00110	TRUE	singleton	TARA_ARC_NCLDV_00110	TRUE	NA	NA	TARA	Passed	Singleton	In PDM Tree	Singleton	In MCL PDM Tree	4	4	4	NA	NA	Procul	Procul	Procul	n_1	g346	Procul	Procul	n_1	Imitervirales	Mesomimiviridae	g334	NA	NA	NA
ERX633347-22	singleton	ERX633347-22	TRUE	singleton	ERX633347-22	TRUE	NA	NA	Framework	Passed	Singleton	In PDM Tree	Singleton	In MCL PDM Tree	4	5	6	NA	NA	split_Imitervirales	nIM_6	SI_01	g206	g206	split_Imitervirales	nIM_6	g206	Imitervirales	AG_03	EUK__Ceratiomyxaceae	NA	NA	NA
IMGM3300022221_BIN276	singleton	IMGM3300022221_BIN276	TRUE	singleton	IMGM3300022221_BIN276	TRUE	NA	NA	IMGM	Passed	Singleton	In PDM Tree	Singleton	In MCL PDM Tree	2	4	4	NA	NA	split_Imitervirales	nIM_6	SI_01	n_415	g1174	split_Imitervirales	nIM_6	n_415	Imitervirales	IM_09	g274	NA	NA	NA
IMGM3300050210_BIN2525	singleton	IMGM3300050210_BIN2525	TRUE	singleton	IMGM3300050210_BIN2525	TRUE	NA	NA	IMGM	Passed	Singleton	In PDM Tree	Singleton	In MCL PDM Tree	3	5	6	NA	NA	split_Imitervirales	nIM_6	SI_01	n_416	g1175	split_Imitervirales	nIM_6	n_416	Imitervirales	incertae_sedis	g206	NA	NA	NA
IMGM3300005327_BIN268	singleton	IMGM3300005327_BIN268	FALSE	NA	NA	FALSE	NA	NA	IMGM	Passed	Singleton	Not in PDM Tree	NA	Not in MCL PDM Tree	2	3	3	NA	NA	split_Imitervirales	IM_02	SI_02	g205	g205	NA	NA	NA	Imitervirales	IM_02	g205	split_Imitervirales	IM_02	g205
IMGM3300015360_BIN1846	S1463	IMGM3300015360_BIN1846	TRUE	singleton	IMGM3300015360_BIN1846	TRUE	S1463	NA	IMGM	Passed	Cluster Rep	In PDM Tree	Singleton	In MCL PDM Tree	2	4	4	2	NA	split_Imitervirales	IM_02	SI_02	g203	g203	split_Imitervirales	IM_02	g203	Imitervirales	IM_02	g205	NA	NA	NA
SRX310217-15	singleton	SRX310217-15	TRUE	singleton	SRX310217-15	TRUE	NA	NA	Framework	Passed	Singleton	In PDM Tree	Singleton	In MCL PDM Tree	4	6	7	NA	NA	split_Imitervirales	IM_02	SI_02	g205	g205	split_Imitervirales	IM_02	g205	Imitervirales	IM_02	g204	NA	NA	NA
SRX310217-20	singleton	SRX310217-20	TRUE	singleton	SRX310217-20	TRUE	NA	NA	Framework	Passed	Singleton	In PDM Tree	Singleton	In MCL PDM Tree	3	5	5	NA	NA	split_Imitervirales	IM_02	SI_02	g204	g204	split_Imitervirales	IM_02	g204	Imitervirales	IM_02	g205	NA	NA	NA
bin_1050	singleton	bin_1050	TRUE	MCL251	IMGM3300024346_BIN903	TRUE	S212	MCL251	LakeMend	Passed	Singleton	In PDM Tree	In Cluster	In MCL PDM Tree	2	4	5	NA	15	split_Imitervirales	IM_18	SI_18	n_438	g1244	split_Imitervirales	IM_18	n_438	Imitervirales	IM_18	g200	NA	NA	NA
bin_2221	singleton	bin_2221	TRUE	singleton	bin_2221	FALSE	NA	NA	LakeMend	Passed	Singleton	In PDM Tree	Singleton	Not in MCL PDM Tree	1	3	4	NA	NA	split_Imitervirales	IM_18	SI_18	g200	g200	NA	NA	NA	Imitervirales	IM_18	g200	split_Imitervirales	IM_18	g200
bin_2654	S2288	bin_2654	TRUE	singleton	bin_2654	TRUE	S2288	NA	LakeMend	Passed	Cluster Rep	In PDM Tree	Singleton	In MCL PDM Tree	2	4	5	2	NA	split_Imitervirales	IM_18	SI_18	n_434	g1209	split_Imitervirales	IM_18	n_434	Imitervirales	IM_18	g200	NA	NA	NA
bin_2815	S1191	bin_2815	TRUE	MCL588	bin_2815	TRUE	S1191	MCL588	LakeMend	Passed	Cluster Rep	In PDM Tree	Cluster Rep	In MCL PDM Tree	2	4	7	3	4	split_Imitervirales	IM_18	SI_18	g200	g200	split_Imitervirales	IM_18	g200	Imitervirales	IM_18	g200	NA	NA	NA
bin_2918	singleton	bin_2918	TRUE	MCL251	IMGM3300024346_BIN903	TRUE	S212	MCL251	LakeMend	Passed	Singleton	In PDM Tree	In Cluster	In MCL PDM Tree	2	3	4	NA	15	split_Imitervirales	IM_18	SI_18	n_438	g1246	split_Imitervirales	IM_18	n_438	Imitervirales	IM_18	g200	NA	NA	NA
bin_3015	singleton	bin_3015	TRUE	singleton	bin_3015	FALSE	NA	NA	LakeMend	Passed	Singleton	In PDM Tree	Singleton	Not in MCL PDM Tree	1	3	3	NA	NA	split_Imitervirales	IM_18	SI_18	n_434	g1205	NA	NA	NA	Imitervirales	IM_18	g200	split_Imitervirales	IM_18	n_434
bin_3066	singleton	bin_3066	TRUE	MCL240	IMGM3300033995_BIN288	TRUE	S1192	MCL240	LakeMend	Passed	Singleton	In PDM Tree	In Cluster	In MCL PDM Tree	2	4	5	NA	15	split_Imitervirales	IM_18	SI_18	n_434	g1206	split_Imitervirales	IM_18	n_434	Imitervirales	IM_18	g200	NA	NA	NA
bin_5590	singleton	bin_5590	TRUE	MCL167	IMGM3300008021_BIN81	TRUE	S86	MCL167	LakeMend	Passed	Singleton	In PDM Tree	In Cluster	In MCL PDM Tree	2	4	4	NA	42	split_Imitervirales	IM_18	SI_18	n_438	g1245	split_Imitervirales	IM_18	n_438	Imitervirales	IM_18	g200	NA	NA	NA
bin_6618	singleton	bin_6618	TRUE	MCL777	bin_6618	TRUE	NA	MCL777	LakeMend	Passed	Singleton	In PDM Tree	Cluster Rep	In MCL PDM Tree	2	4	5	NA	2	split_Imitervirales	IM_18	SI_18	n_436	g1213	split_Imitervirales	IM_18	n_436	Imitervirales	IM_18	g200	NA	NA	NA
bin_6865	singleton	bin_6865	TRUE	singleton	bin_6865	FALSE	NA	NA	LakeMend	Passed	Singleton	In PDM Tree	Singleton	Not in MCL PDM Tree	1	3	3	NA	NA	split_Imitervirales	IM_18	SI_18	n_434	g1207	NA	NA	NA	Imitervirales	IM_18	g200	split_Imitervirales	IM_18	n_434
bin_6960	singleton	bin_6960	TRUE	MCL240	IMGM3300033995_BIN288	TRUE	S1192	MCL240	LakeMend	Passed	Singleton	In PDM Tree	In Cluster	In MCL PDM Tree	2	4	4	NA	15	split_Imitervirales	IM_18	SI_18	n_434	g1208	split_Imitervirales	IM_18	n_434	Imitervirales	IM_18	g200	NA	NA	NA
ERX682739-20	singleton	ERX682739-20	TRUE	MCL251	IMGM3300024346_BIN903	TRUE	S212	MCL251	Framework	Passed	Singleton	In PDM Tree	In Cluster	In MCL PDM Tree	2	3	4	NA	15	split_Imitervirales	IM_18	SI_18	n_438	g1218	split_Imitervirales	IM_18	n_438	Imitervirales	IM_18	g200	NA	NA	NA
GVMAG-M-3300013132-70	S1461	GVMAG-M-3300013132-70	TRUE	singleton	GVMAG-M-3300013132-70	TRUE	S1461	NA	Framework	Passed	Cluster Rep	In PDM Tree	Singleton	In MCL PDM Tree	2	4	5	2	NA	split_Imitervirales	IM_18	SI_18	g200	g200	split_Imitervirales	IM_18	g200	Imitervirales	IM_18	g200	NA	NA	NA
GVMAG-M-3300017788-3	singleton	GVMAG-M-3300017788-3	TRUE	MCL588	bin_2815	TRUE	S1191	MCL588	Framework	Passed	Singleton	In PDM Tree	In Cluster	In MCL PDM Tree	2	3	5	NA	4	split_Imitervirales	IM_18	SI_18	g200	g200	split_Imitervirales	IM_18	g200	Imitervirales	IM_18	g200	NA	NA	NA
GVMAG-M-3300017788-49	singleton	GVMAG-M-3300017788-49	TRUE	singleton	GVMAG-M-3300017788-49	TRUE	NA	NA	Framework	Passed	Singleton	In PDM Tree	Singleton	In MCL PDM Tree	2	3	4	NA	NA	split_Imitervirales	IM_18	SI_18	g200	g200	split_Imitervirales	IM_18	g200	Imitervirales	IM_18	g200	NA	NA	NA
GVMAG-S-1045060-49	S398	GVMAG-S-1045060-49	TRUE	singleton	GVMAG-S-1045060-49	TRUE	S398	NA	Framework	Passed	Cluster Rep	In PDM Tree	Singleton	In MCL PDM Tree	2	4	4	6	NA	split_Imitervirales	IM_18	SI_18	g202	g202	split_Imitervirales	IM_18	g202	Imitervirales	Schizomimiviridae	Biavirus	NA	NA	NA
IMGM3300002404_BIN15	S537	IMGM3300002404_BIN15	TRUE	MCL167	IMGM3300008021_BIN81	TRUE	S86	MCL167	IMGM	Passed	Cluster Rep	In PDM Tree	In Cluster	In MCL PDM Tree	2	4	5	5	42	split_Imitervirales	IM_18	SI_18	n_438	g1225	split_Imitervirales	IM_18	n_438	Imitervirales	IM_18	g200	NA	NA	NA
IMGM3300006040_BIN3	singleton	IMGM3300006040_BIN3	TRUE	singleton	IMGM3300006040_BIN3	TRUE	NA	NA	IMGM	Passed	Singleton	In PDM Tree	Singleton	In MCL PDM Tree	2	2	2	NA	NA	split_Imitervirales	IM_18	SI_18	n_421	g1184	split_Imitervirales	IM_18	n_421	Imitervirales	IM_18	g202	NA	NA	NA
IMGM3300006641_BIN114	S1747	IMGM3300006641_BIN114	TRUE	MCL251	IMGM3300024346_BIN903	TRUE	S212	MCL251	IMGM	Passed	Cluster Rep	In PDM Tree	In Cluster	In MCL PDM Tree	2	4	6	2	15	split_Imitervirales	IM_18	SI_18	n_438	g1239	split_Imitervirales	IM_18	n_438	Imitervirales	IM_18	g200	NA	NA	NA
IMGM3300007519_BIN499	singleton	IMGM3300007519_BIN499	TRUE	singleton	IMGM3300007519_BIN499	FALSE	NA	NA	IMGM	Passed	Singleton	In PDM Tree	Singleton	Not in MCL PDM Tree	1	3	3	NA	NA	split_Imitervirales	IM_18	SI_18	g_	g_	NA	NA	NA	Imitervirales	IM_18	g200	split_Imitervirales	IM_18	g_
IMGM3300007535_BIN243	S1066	IMGM3300007535_BIN243	TRUE	singleton	IMGM3300007535_BIN243	TRUE	S1066	NA	IMGM	Passed	Cluster Rep	In PDM Tree	Singleton	In MCL PDM Tree	2	4	4	3	NA	split_Imitervirales	IM_18	SI_18	n_423	g1186	split_Imitervirales	IM_18	n_423	Imitervirales	IM_18	g202	NA	NA	NA
IMGM3300007559_BIN24	S208	IMGM3300007559_BIN24	TRUE	MCL167	IMGM3300008021_BIN81	TRUE	S86	MCL167	IMGM	Passed	Cluster Rep	In PDM Tree	In Cluster	In MCL PDM Tree	2	4	4	9	42	split_Imitervirales	IM_18	SI_18	n_438	g1224	split_Imitervirales	IM_18	n_438	Imitervirales	IM_18	g200	NA	NA	NA
IMGM3300007560_BIN99	S260	IMGM3300007560_BIN99	TRUE	MCL303	IMGM3300023174_BIN911	TRUE	NA	MCL303	IMGM	Passed	Cluster Rep	In PDM Tree	In Cluster	In MCL PDM Tree	2	4	6	8	14	split_Imitervirales	IM_18	SI_18	n_438	g1243	split_Imitervirales	IM_18	n_438	Imitervirales	IM_18	g200	NA	NA	NA
IMGM3300007590_BIN173	S7	IMGM3300007590_BIN173	TRUE	singleton	IMGM3300007590_BIN173	TRUE	S7	NA	IMGM	Passed	Cluster Rep	In PDM Tree	Singleton	In MCL PDM Tree	2	4	5	65	NA	split_Imitervirales	IM_18	SI_18	n_431	g1194	split_Imitervirales	IM_18	n_431	Imitervirales	IM_18	g200	NA	NA	NA
IMGM3300007708_BIN75	S306	IMGM3300007708_BIN75	TRUE	MCL642	IMGM3300007708_BIN75	TRUE	S306	MCL642	IMGM	Passed	Cluster Rep	In PDM Tree	Cluster Rep	In MCL PDM Tree	2	4	7	7	8	split_Imitervirales	IM_18	SI_18	n_437	g1215	split_Imitervirales	IM_18	n_437	Imitervirales	IM_18	g200	NA	NA	NA
IMGM3300008021_BIN81	S86	IMGM3300008021_BIN81	TRUE	MCL167	IMGM3300008021_BIN81	TRUE	S86	MCL167	IMGM	Passed	Cluster Rep	In PDM Tree	Cluster Rep	In MCL PDM Tree	2	4	5	16	42	split_Imitervirales	IM_18	SI_18	n_438	g1223	split_Imitervirales	IM_18	n_438	Imitervirales	IM_18	g200	NA	NA	NA
IMGM3300009051_BIN72	singleton	IMGM3300009051_BIN72	TRUE	MCL251	IMGM3300024346_BIN903	TRUE	S212	MCL251	IMGM	Passed	Singleton	In PDM Tree	In Cluster	In MCL PDM Tree	2	2	3	NA	15	split_Imitervirales	IM_18	SI_18	n_438	g1219	split_Imitervirales	IM_18	n_438	Imitervirales	IM_18	g200	NA	NA	NA
IMGM3300009059_BIN121	singleton	IMGM3300009059_BIN121	TRUE	MCL167	IMGM3300008021_BIN81	TRUE	S86	MCL167	IMGM	Passed	Singleton	In PDM Tree	In Cluster	In MCL PDM Tree	2	4	5	NA	42	split_Imitervirales	IM_18	SI_18	n_438	g1242	split_Imitervirales	IM_18	n_438	Imitervirales	IM_18	g200	NA	NA	NA
IMGM3300009152_BIN231	S504	IMGM3300009152_BIN231	TRUE	singleton	IMGM3300009152_BIN231	TRUE	S504	NA	IMGM	Passed	Cluster Rep	In PDM Tree	Singleton	In MCL PDM Tree	2	4	5	5	NA	split_Imitervirales	IM_18	SI_18	n_439	g1248	split_Imitervirales	IM_18	n_439	Imitervirales	IM_18	g200	NA	NA	NA
IMGM3300012272_BIN30	S54	IMGM3300012272_BIN30	TRUE	singleton	IMGM3300012272_BIN30	TRUE	S54	NA	IMGM	Passed	Cluster Rep	In PDM Tree	Singleton	In MCL PDM Tree	2	4	5	20	NA	split_Imitervirales	IM_18	SI_18	n_418	g1177	split_Imitervirales	IM_18	n_418	Imitervirales	IM_18	g202	NA	NA	NA
IMGM3300012961_BIN42	singleton	IMGM3300012961_BIN42	TRUE	singleton	IMGM3300012961_BIN42	TRUE	NA	NA	IMGM	Passed	Singleton	In PDM Tree	Singleton	In MCL PDM Tree	2	4	4	NA	NA	split_Imitervirales	IM_18	SI_18	n_422	g1185	split_Imitervirales	IM_18	n_422	Imitervirales	IM_18	g202	NA	NA	NA
IMGM3300013132_BIN895	S1638	IMGM3300013132_BIN895	TRUE	singleton	IMGM3300013132_BIN895	TRUE	S1638	NA	IMGM	Passed	Cluster Rep	In PDM Tree	Singleton	In MCL PDM Tree	2	4	5	2	NA	split_Imitervirales	IM_18	SI_18	g200	g200	split_Imitervirales	IM_18	g200	Imitervirales	IM_18	g200	NA	NA	NA
IMGM3300015024_BIN255	singleton	IMGM3300015024_BIN255	TRUE	singleton	IMGM3300015024_BIN255	TRUE	NA	NA	IMGM	Passed	Singleton	In PDM Tree	Singleton	In MCL PDM Tree	2	4	5	NA	NA	split_Imitervirales	IM_18	SI_18	n_428	g1191	split_Imitervirales	IM_18	n_428	Imitervirales	IM_18	g200	NA	NA	NA
IMGM3300021108_BIN57	S501	IMGM3300021108_BIN57	TRUE	MCL702	IMGM3300027785_BIN260	TRUE	S416	MCL702	IMGM	Passed	Cluster Rep	In PDM Tree	In Cluster	In MCL PDM Tree	2	4	5	5	11	split_Imitervirales	IM_18	SI_18	n_438	g1234	split_Imitervirales	IM_18	n_438	Imitervirales	IM_18	g200	NA	NA	NA
IMGM3300021963_BIN616	singleton	IMGM3300021963_BIN616	TRUE	MCL708	IMGM3300021963_BIN616	TRUE	NA	MCL708	IMGM	Passed	Singleton	In PDM Tree	Cluster Rep	In MCL PDM Tree	2	4	5	NA	2	split_Imitervirales	IM_18	SI_18	n_420	g1180	split_Imitervirales	IM_18	n_420	Imitervirales	IM_18	g202	NA	NA	NA
IMGM3300023174_BIN911	singleton	IMGM3300023174_BIN911	TRUE	MCL303	IMGM3300023174_BIN911	TRUE	NA	MCL303	IMGM	Passed	Singleton	In PDM Tree	Cluster Rep	In MCL PDM Tree	3	5	10	NA	14	split_Imitervirales	IM_18	SI_18	n_438	g1227	split_Imitervirales	IM_18	n_438	Imitervirales	IM_18	g200	NA	NA	NA
IMGM3300023179_BIN137	singleton	IMGM3300023179_BIN137	TRUE	MCL642	IMGM3300007708_BIN75	TRUE	S306	MCL642	IMGM	Passed	Singleton	In PDM Tree	In Cluster	In MCL PDM Tree	2	3	3	NA	8	split_Imitervirales	IM_18	SI_18	n_437	g1217	split_Imitervirales	IM_18	n_437	Imitervirales	IM_18	g200	NA	NA	NA
IMGM3300023179_BIN1550	singleton	IMGM3300023179_BIN1550	TRUE	MCL721	IMGM3300023179_BIN1550	TRUE	NA	MCL721	IMGM	Passed	Singleton	In PDM Tree	Cluster Rep	In MCL PDM Tree	2	4	4	NA	2	split_Imitervirales	IM_18	SI_18	g200	g200	split_Imitervirales	IM_18	g200	Imitervirales	IM_18	g200	NA	NA	NA
IMGM3300023179_BIN177	singleton	IMGM3300023179_BIN177	TRUE	singleton	IMGM3300023179_BIN177	FALSE	NA	NA	IMGM	Passed	Singleton	In PDM Tree	Singleton	Not in MCL PDM Tree	1	3	3	NA	NA	split_Imitervirales	IM_18	SI_18	g200	g200	NA	NA	NA	Imitervirales	IM_18	g200	split_Imitervirales	IM_18	g200
IMGM3300023179_BIN432	singleton	IMGM3300023179_BIN432	TRUE	MCL240	IMGM3300033995_BIN288	TRUE	S1192	MCL240	IMGM	Passed	Singleton	In PDM Tree	In Cluster	In MCL PDM Tree	2	3	3	NA	15	split_Imitervirales	IM_18	SI_18	n_434	g1201	split_Imitervirales	IM_18	n_434	Imitervirales	IM_18	g200	NA	NA	NA
IMGM3300024346_BIN1057	S717	IMGM3300024346_BIN1057	TRUE	singleton	IMGM3300024346_BIN1057	TRUE	S717	NA	IMGM	Passed	Cluster Rep	In PDM Tree	Singleton	In MCL PDM Tree	2	4	6	4	NA	split_Imitervirales	IM_18	SI_18	g200	g200	split_Imitervirales	IM_18	g200	Imitervirales	IM_18	g200	NA	NA	NA
IMGM3300024346_BIN903	S212	IMGM3300024346_BIN903	TRUE	MCL251	IMGM3300024346_BIN903	TRUE	S212	MCL251	IMGM	Passed	Cluster Rep	In PDM Tree	Cluster Rep	In MCL PDM Tree	2	4	5	9	15	split_Imitervirales	IM_18	SI_18	n_438	g1237	split_Imitervirales	IM_18	n_438	Imitervirales	IM_18	g200	NA	NA	NA
IMGM3300024348_BIN508	S553	IMGM3300024348_BIN508	TRUE	singleton	IMGM3300024348_BIN508	FALSE	NA	NA	IMGM	Passed	Cluster Rep	In PDM Tree	Singleton	Not in MCL PDM Tree	1	3	4	5	NA	split_Imitervirales	IM_18	SI_18	n_438	g1230	NA	NA	NA	Imitervirales	IM_18	g200	split_Imitervirales	IM_18	n_438
IMGM3300024348_BIN647	S431	IMGM3300024348_BIN647	TRUE	MCL167	IMGM3300008021_BIN81	TRUE	S86	MCL167	IMGM	Passed	Cluster Rep	In PDM Tree	In Cluster	In MCL PDM Tree	2	4	6	6	42	split_Imitervirales	IM_18	SI_18	n_438	g1240	split_Imitervirales	IM_18	n_438	Imitervirales	IM_18	g200	NA	NA	NA
IMGM3300027673_BIN269	singleton	IMGM3300027673_BIN269	TRUE	singleton	IMGM3300027673_BIN269	TRUE	NA	NA	IMGM	Passed	Singleton	In PDM Tree	Singleton	In MCL PDM Tree	2	4	4	NA	NA	split_Imitervirales	IM_18	SI_18	n_424	g1187	split_Imitervirales	IM_18	n_424	Imitervirales	IM_18	g202	NA	NA	NA
IMGM3300027785_BIN260	S416	IMGM3300027785_BIN260	TRUE	MCL702	IMGM3300027785_BIN260	TRUE	S416	MCL702	IMGM	Passed	Cluster Rep	In PDM Tree	Cluster Rep	In MCL PDM Tree	2	4	5	6	11	split_Imitervirales	IM_18	SI_18	n_438	g1232	split_Imitervirales	IM_18	n_438	Imitervirales	IM_18	g200	NA	NA	NA
IMGM3300027785_BIN292	S2037	IMGM3300027785_BIN292	TRUE	singleton	IMGM3300027785_BIN292	FALSE	NA	NA	IMGM	Passed	Cluster Rep	In PDM Tree	Singleton	Not in MCL PDM Tree	1	3	3	2	NA	split_Imitervirales	IM_18	SI_18	n_438	g1222	NA	NA	NA	Imitervirales	IM_18	g200	split_Imitervirales	IM_18	n_438
IMGM3300027976_BIN204	S1755	IMGM3300027976_BIN204	TRUE	singleton	IMGM3300027976_BIN204	FALSE	NA	NA	IMGM	Passed	Cluster Rep	In PDM Tree	Singleton	Not in MCL PDM Tree	1	2	3	2	NA	split_Imitervirales	IM_18	SI_18	n_418	g1178	NA	NA	NA	Imitervirales	IM_18	g202	split_Imitervirales	IM_18	n_418
IMGM3300031215_BIN142	singleton	IMGM3300031215_BIN142	TRUE	singleton	IMGM3300031215_BIN142	TRUE	NA	NA	IMGM	Passed	Singleton	In PDM Tree	Singleton	In MCL PDM Tree	2	4	5	NA	NA	split_Imitervirales	IM_18	SI_18	n_429	g1192	split_Imitervirales	IM_18	n_429	Imitervirales	IM_18	g200	NA	NA	NA
IMGM3300031834_BIN648	singleton	IMGM3300031834_BIN648	TRUE	MCL303	IMGM3300023174_BIN911	TRUE	NA	MCL303	IMGM	Passed	Singleton	In PDM Tree	In Cluster	In MCL PDM Tree	2	3	3	NA	14	split_Imitervirales	IM_18	SI_18	n_438	g1235	split_Imitervirales	IM_18	n_438	Imitervirales	IM_18	g200	NA	NA	NA
IMGM3300031963_BIN1629	singleton	IMGM3300031963_BIN1629	TRUE	MCL751	IMGM3300031963_BIN1629	TRUE	NA	MCL751	IMGM	Passed	Singleton	In PDM Tree	Cluster Rep	In MCL PDM Tree	3	5	7	NA	2	split_Imitervirales	IM_18	SI_18	n_437	g1214	split_Imitervirales	IM_18	n_437	Imitervirales	IM_18	g200	NA	NA	NA
IMGM3300032214_BIN86	singleton	IMGM3300032214_BIN86	TRUE	MCL751	IMGM3300031963_BIN1629	TRUE	NA	MCL751	IMGM	Passed	Singleton	In PDM Tree	In Cluster	In MCL PDM Tree	2	4	6	NA	2	split_Imitervirales	IM_18	SI_18	n_437	g1216	split_Imitervirales	IM_18	n_437	Imitervirales	IM_18	g200	NA	NA	NA
IMGM3300032243_BIN228	singleton	IMGM3300032243_BIN228	TRUE	singleton	IMGM3300032243_BIN228	TRUE	NA	NA	IMGM	Passed	Singleton	In PDM Tree	Singleton	In MCL PDM Tree	2	4	5	NA	NA	split_Imitervirales	IM_18	SI_18	n_436	g1211	split_Imitervirales	IM_18	n_436	Imitervirales	IM_18	g200	NA	NA	NA
IMGM3300032288_BIN436	singleton	IMGM3300032288_BIN436	TRUE	MCL757	IMGS3300050521_BIN10	TRUE	NA	MCL757	IMGM	Passed	Singleton	In PDM Tree	In Cluster	In MCL PDM Tree	2	4	5	NA	2	split_Imitervirales	IM_18	SI_18	n_432	g1196	split_Imitervirales	IM_18	n_432	Imitervirales	IM_18	g200	NA	NA	NA
IMGM3300032294_BIN181	singleton	IMGM3300032294_BIN181	TRUE	MCL721	IMGM3300023179_BIN1550	TRUE	NA	MCL721	IMGM	Passed	Singleton	In PDM Tree	In Cluster	In MCL PDM Tree	2	4	5	NA	2	split_Imitervirales	IM_18	SI_18	g200	g200	split_Imitervirales	IM_18	g200	Imitervirales	IM_18	g200	NA	NA	NA
IMGM3300032304_BIN87	singleton	IMGM3300032304_BIN87	TRUE	singleton	IMGM3300032304_BIN87	TRUE	NA	NA	IMGM	Passed	Singleton	In PDM Tree	Singleton	In MCL PDM Tree	2	4	5	NA	NA	split_Imitervirales	IM_18	SI_18	n_438	g1221	split_Imitervirales	IM_18	n_438	Imitervirales	IM_18	g200	NA	NA	NA
IMGM3300032335_BIN136	S2098	IMGM3300032335_BIN136	TRUE	MCL167	IMGM3300008021_BIN81	TRUE	S86	MCL167	IMGM	Passed	Cluster Rep	In PDM Tree	In Cluster	In MCL PDM Tree	2	4	5	2	42	split_Imitervirales	IM_18	SI_18	n_438	g1238	split_Imitervirales	IM_18	n_438	Imitervirales	IM_18	g200	NA	NA	NA
IMGM3300033995_BIN288	S1192	IMGM3300033995_BIN288	TRUE	MCL240	IMGM3300033995_BIN288	TRUE	S1192	MCL240	IMGM	Passed	Cluster Rep	In PDM Tree	Cluster Rep	In MCL PDM Tree	2	4	5	3	15	split_Imitervirales	IM_18	SI_18	n_434	g1204	split_Imitervirales	IM_18	n_434	Imitervirales	IM_18	g200	NA	NA	NA
IMGM3300034022_BIN785	S2132	IMGM3300034022_BIN785	TRUE	MCL303	IMGM3300023174_BIN911	TRUE	NA	MCL303	IMGM	Passed	Cluster Rep	In PDM Tree	In Cluster	In MCL PDM Tree	2	4	5	2	14	split_Imitervirales	IM_18	SI_18	n_438	g1226	split_Imitervirales	IM_18	n_438	Imitervirales	IM_18	g200	NA	NA	NA
IMGM3300034121_BIN323	S2154	IMGM3300034121_BIN323	TRUE	MCL303	IMGM3300023174_BIN911	TRUE	NA	MCL303	IMGM	Passed	Cluster Rep	In PDM Tree	In Cluster	In MCL PDM Tree	2	4	5	2	14	split_Imitervirales	IM_18	SI_18	n_438	g1236	split_Imitervirales	IM_18	n_438	Imitervirales	IM_18	g200	NA	NA	NA
IMGM3300036945_BIN632	singleton	IMGM3300036945_BIN632	TRUE	singleton	IMGM3300036945_BIN632	FALSE	NA	NA	IMGM	Passed	Singleton	In PDM Tree	Singleton	Not in MCL PDM Tree	1	3	3	NA	NA	split_Imitervirales	IM_18	SI_18	g_	g_	NA	NA	NA	Imitervirales	IM_18	g202	split_Imitervirales	IM_18	g_
IMGM3300037319_BIN215	singleton	IMGM3300037319_BIN215	TRUE	singleton	IMGM3300037319_BIN215	TRUE	NA	NA	IMGM	Passed	Singleton	In PDM Tree	Singleton	In MCL PDM Tree	2	4	4	NA	NA	split_Imitervirales	IM_18	SI_18	n_426	g1189	split_Imitervirales	IM_18	n_426	Imitervirales	IM_18	g202	NA	NA	NA
IMGM3300037516_BIN423	singleton	IMGM3300037516_BIN423	TRUE	MCL777	bin_6618	TRUE	NA	MCL777	IMGM	Passed	Singleton	In PDM Tree	In Cluster	In MCL PDM Tree	2	3	4	NA	2	split_Imitervirales	IM_18	SI_18	n_436	g1212	split_Imitervirales	IM_18	n_436	Imitervirales	IM_18	g200	NA	NA	NA
IMGM3300037516_BIN597	S1067	IMGM3300037516_BIN597	TRUE	singleton	IMGM3300037516_BIN597	FALSE	NA	NA	IMGM	Passed	Cluster Rep	In PDM Tree	Singleton	Not in MCL PDM Tree	1	3	4	3	NA	split_Imitervirales	IM_18	SI_18	n_434	g1198	NA	NA	NA	Imitervirales	IM_18	g200	split_Imitervirales	IM_18	n_434
IMGM3300042287_BIN202	singleton	IMGM3300042287_BIN202	TRUE	singleton	IMGM3300042287_BIN202	FALSE	NA	NA	IMGM	Passed	Singleton	In PDM Tree	Singleton	Not in MCL PDM Tree	1	3	3	NA	NA	split_Imitervirales	IM_18	SI_18	n_438	g1220	NA	NA	NA	Imitervirales	IM_18	g200	split_Imitervirales	IM_18	n_438
IMGM3300042379_BIN59	singleton	IMGM3300042379_BIN59	TRUE	MCL167	IMGM3300008021_BIN81	TRUE	S86	MCL167	IMGM	Passed	Singleton	In PDM Tree	In Cluster	In MCL PDM Tree	2	3	3	NA	42	split_Imitervirales	IM_18	SI_18	n_438	g1229	split_Imitervirales	IM_18	n_438	Imitervirales	IM_18	g200	NA	NA	NA
IMGM3300042394_BIN230	singleton	IMGM3300042394_BIN230	TRUE	singleton	IMGM3300042394_BIN230	FALSE	NA	NA	IMGM	Passed	Singleton	In PDM Tree	Singleton	Not in MCL PDM Tree	1	2	2	NA	NA	split_Imitervirales	IM_18	SI_18	n_438	g1241	NA	NA	NA	Imitervirales	IM_18	g200	split_Imitervirales	IM_18	n_438
IMGM3300042562_BIN472	singleton	IMGM3300042562_BIN472	TRUE	MCL240	IMGM3300033995_BIN288	TRUE	S1192	MCL240	IMGM	Passed	Singleton	In PDM Tree	In Cluster	In MCL PDM Tree	2	3	4	NA	15	split_Imitervirales	IM_18	SI_18	n_434	g1200	split_Imitervirales	IM_18	n_434	Imitervirales	IM_18	g200	NA	NA	NA
IMGM3300042887_BIN1100	singleton	IMGM3300042887_BIN1100	TRUE	singleton	IMGM3300042887_BIN1100	TRUE	NA	NA	IMGM	Passed	Singleton	In PDM Tree	Singleton	In MCL PDM Tree	2	4	5	NA	NA	split_Imitervirales	IM_18	SI_18	n_438	g1228	split_Imitervirales	IM_18	n_438	Imitervirales	IM_18	g200	NA	NA	NA
IMGM3300043395_BIN349	singleton	IMGM3300043395_BIN349	TRUE	MCL167	IMGM3300008021_BIN81	TRUE	S86	MCL167	IMGM	Passed	Singleton	In PDM Tree	In Cluster	In MCL PDM Tree	2	4	5	NA	42	split_Imitervirales	IM_18	SI_18	n_438	g1233	split_Imitervirales	IM_18	n_438	Imitervirales	IM_18	g200	NA	NA	NA
IMGM3300043408_BIN232	singleton	IMGM3300043408_BIN232	TRUE	singleton	IMGM3300043408_BIN232	FALSE	NA	NA	IMGM	Passed	Singleton	In PDM Tree	Singleton	Not in MCL PDM Tree	1	2	2	NA	NA	split_Imitervirales	IM_18	SI_18	g_	g_	NA	NA	NA	Imitervirales	IM_18	g200	split_Imitervirales	IM_18	g_
IMGM3300043427_BIN698	S527	IMGM3300043427_BIN698	TRUE	MCL240	IMGM3300033995_BIN288	TRUE	S1192	MCL240	IMGM	Passed	Cluster Rep	In PDM Tree	In Cluster	In MCL PDM Tree	2	4	5	5	15	split_Imitervirales	IM_18	SI_18	n_434	g1199	split_Imitervirales	IM_18	n_434	Imitervirales	IM_18	g200	NA	NA	NA
IMGM3300044701_BIN985	S1271	IMGM3300044701_BIN985	TRUE	MCL240	IMGM3300033995_BIN288	TRUE	S1192	MCL240	IMGM	Passed	Cluster Rep	In PDM Tree	In Cluster	In MCL PDM Tree	2	4	5	3	15	split_Imitervirales	IM_18	SI_18	n_434	g1203	split_Imitervirales	IM_18	n_434	Imitervirales	IM_18	g200	NA	NA	NA
IMGM3300044957_BIN332	singleton	IMGM3300044957_BIN332	TRUE	singleton	IMGM3300044957_BIN332	FALSE	NA	NA	IMGM	Passed	Singleton	In PDM Tree	Singleton	Not in MCL PDM Tree	1	3	4	NA	NA	split_Imitervirales	IM_18	SI_18	g200	g200	NA	NA	NA	Imitervirales	IM_18	g200	split_Imitervirales	IM_18	g200
IMGM3300045586_BIN110	singleton	IMGM3300045586_BIN110	TRUE	singleton	IMGM3300045586_BIN110	TRUE	NA	NA	IMGM	Passed	Singleton	In PDM Tree	Singleton	In MCL PDM Tree	2	4	5	NA	NA	split_Imitervirales	IM_18	SI_18	n_430	g1193	split_Imitervirales	IM_18	n_430	Imitervirales	IM_18	g200	NA	NA	NA
IMGM3300045971_BIN624	singleton	IMGM3300045971_BIN624	TRUE	singleton	IMGM3300045971_BIN624	FALSE	NA	NA	IMGM	Passed	Singleton	In PDM Tree	Singleton	Not in MCL PDM Tree	1	2	3	NA	NA	split_Imitervirales	IM_18	SI_18	g_	g_	NA	NA	NA	Imitervirales	IM_18	g200	split_Imitervirales	IM_18	g_
IMGM3300045972_BIN141	singleton	IMGM3300045972_BIN141	TRUE	singleton	IMGM3300045972_BIN141	TRUE	NA	NA	IMGM	Passed	Singleton	In PDM Tree	Singleton	In MCL PDM Tree	2	4	5	NA	NA	split_Imitervirales	IM_18	SI_18	n_419	g1179	split_Imitervirales	IM_18	n_419	Imitervirales	IM_18	g202	NA	NA	NA
IMGM3300045973_BIN363	singleton	IMGM3300045973_BIN363	TRUE	singleton	IMGM3300045973_BIN363	FALSE	NA	NA	IMGM	Passed	Singleton	In PDM Tree	Singleton	Not in MCL PDM Tree	1	3	3	NA	NA	split_Imitervirales	IM_18	SI_18	n_434	g1202	NA	NA	NA	Imitervirales	IM_18	g200	split_Imitervirales	IM_18	n_434
IMGM3300045973_BIN544	singleton	IMGM3300045973_BIN544	TRUE	singleton	IMGM3300045973_BIN544	TRUE	NA	NA	IMGM	Passed	Singleton	In PDM Tree	Singleton	In MCL PDM Tree	2	3	3	NA	NA	split_Imitervirales	IM_18	SI_18	n_433	g1197	split_Imitervirales	IM_18	n_433	Imitervirales	IM_18	g200	NA	NA	NA
IMGM3300045974_BIN386	singleton	IMGM3300045974_BIN386	TRUE	singleton	IMGM3300045974_BIN386	TRUE	NA	NA	IMGM	Passed	Singleton	In PDM Tree	Singleton	In MCL PDM Tree	2	4	5	NA	NA	split_Imitervirales	IM_18	SI_18	n_427	g1190	split_Imitervirales	IM_18	n_427	Imitervirales	Mimiviridae	g214	NA	NA	NA
IMGM3300046018_BIN162	singleton	IMGM3300046018_BIN162	TRUE	singleton	IMGM3300046018_BIN162	TRUE	NA	NA	IMGM	Passed	Singleton	In PDM Tree	Singleton	In MCL PDM Tree	2	3	3	NA	NA	split_Imitervirales	IM_18	SI_18	n_435	g1210	split_Imitervirales	IM_18	n_435	Imitervirales	IM_18	g200	NA	NA	NA
IMGM3300046311_BIN54	S473	IMGM3300046311_BIN54	TRUE	singleton	IMGM3300046311_BIN54	TRUE	S473	NA	IMGM	Passed	Cluster Rep	In PDM Tree	Singleton	In MCL PDM Tree	2	4	5	6	NA	split_Imitervirales	IM_18	SI_18	g202	g202	split_Imitervirales	IM_18	g202	Imitervirales	IM_18	g202	NA	NA	NA
IMGM3300046318_BIN10	singleton	IMGM3300046318_BIN10	TRUE	MCL708	IMGM3300021963_BIN616	TRUE	NA	MCL708	IMGM	Passed	Singleton	In PDM Tree	In Cluster	In MCL PDM Tree	2	2	2	NA	2	split_Imitervirales	IM_18	SI_18	n_420	g1181	split_Imitervirales	IM_18	n_420	Imitervirales	IM_18	g202	NA	NA	NA
IMGM3300046327_BIN110	S291	IMGM3300046327_BIN110	TRUE	singleton	IMGM3300046327_BIN110	TRUE	S291	NA	IMGM	Passed	Cluster Rep	In PDM Tree	Singleton	In MCL PDM Tree	2	4	5	8	NA	split_Imitervirales	IM_18	SI_18	n_420	g1182	split_Imitervirales	IM_18	n_420	Imitervirales	IM_18	g202	NA	NA	NA
IMGM3300046328_BIN4	S371	IMGM3300046328_BIN4	TRUE	singleton	IMGM3300046328_BIN4	TRUE	S371	NA	IMGM	Passed	Cluster Rep	In PDM Tree	Singleton	In MCL PDM Tree	2	4	4	7	NA	split_Imitervirales	IM_18	SI_18	n_420	g1183	split_Imitervirales	IM_18	n_420	Imitervirales	IM_18	g202	NA	NA	NA
IMGM3300050207_BIN160	singleton	IMGM3300050207_BIN160	TRUE	singleton	IMGM3300050207_BIN160	TRUE	NA	NA	IMGM	Passed	Singleton	In PDM Tree	Singleton	In MCL PDM Tree	2	4	4	NA	NA	split_Imitervirales	IM_18	SI_18	n_425	g1188	split_Imitervirales	IM_18	n_425	Imitervirales	IM_18	g202	NA	NA	NA
IMGM3300051198_BIN2309	singleton	IMGM3300051198_BIN2309	FALSE	NA	NA	FALSE	NA	NA	IMGM	Passed	Singleton	Not in PDM Tree	NA	Not in MCL PDM Tree	1	1	1	NA	NA	split_Imitervirales	IM_18	SI_18	g_	g_	NA	NA	NA	Imitervirales	IM_18	g200	split_Imitervirales	IM_18	g_
IMGM3300051209_BIN292	singleton	IMGM3300051209_BIN292	TRUE	singleton	IMGM3300051209_BIN292	FALSE	NA	NA	IMGM	Passed	Singleton	In PDM Tree	Singleton	Not in MCL PDM Tree	1	2	2	NA	NA	split_Imitervirales	IM_18	SI_18	n_438	g1231	NA	NA	NA	Imitervirales	IM_18	g200	split_Imitervirales	IM_18	n_438
IMGS3300050521_BIN10	singleton	IMGS3300050521_BIN10	TRUE	MCL757	IMGS3300050521_BIN10	TRUE	NA	MCL757	IMGM	Passed	Singleton	In PDM Tree	Cluster Rep	In MCL PDM Tree	2	4	5	NA	2	split_Imitervirales	IM_18	SI_18	n_432	g1195	split_Imitervirales	IM_18	n_432	Imitervirales	IM_18	g200	NA	NA	NA
SRX330942-33	singleton	SRX330942-33	TRUE	singleton	SRX330942-33	TRUE	NA	NA	Framework	Passed	Singleton	In PDM Tree	Singleton	In MCL PDM Tree	2	4	7	NA	NA	split_Imitervirales	IM_18	SI_18	n_439	g1247	split_Imitervirales	IM_18	n_439	Imitervirales	IM_18	g200	NA	NA	NA
IMGM3300011189_BIN174	singleton	IMGM3300011189_BIN174	TRUE	singleton	IMGM3300011189_BIN174	TRUE	NA	NA	IMGM	Passed	Singleton	In PDM Tree	Singleton	In MCL PDM Tree	2	2	3	NA	NA	split_Imitervirales	sIM_incertae_sedis	SI_incertae_sedis	n_417	g1176	split_Imitervirales	sIM_incertae_sedis	n_417	Imitervirales	IM_13	g260	NA	NA	NA

### Sheet: Supplemental Table 2
Supplemental Table 2: Redscores for GVMAGs V2
level	aka	taxon	red_score	red_pmsf	notes		support	support_pmsf
Class		Pokkesviricetes	0.18	0.24	basal_chito as basal		100/84	99/48
Class		Megaviricetes	0.19		leaving 1 out		87/98
Class		Proculviricetes	0.2	0.2	procul paper
Family		AG_04	0.35	0.35	alternative on superior node + 1 genome, pmsf same		100/95	99/99
Family		nIM_1	0.37	0.41	11 genomes, support lowering in pmsf, maybe split		99/99	97/83
Family		n_IM_6	0.38	0.42	3 genomes, 1 from frame(incertae)		99/71	96/99
Family		IM_18	0.39	0.39	in PMSF support drops, 2 sub group have higher scores		98/87	52/55
Family		nIM_5	0.41	0.38	from 1 incertae to fam, same genomes		99/99	98/99
Family	Coccolithoviridae	PV_05	0.42	0.42	larger, pmsf 44 genomes, gv7 49, 5 gv7 extra genomes end attracted by pandora (pv_04) with abysmal support in pmsf		100/86	100/85
Family		IM_14	0.42	0.39	same genomes pmfs		100/100	100/100
Family		basal_chitovirales	0.43	0.45	basal chito		100/100	100/100
Family		nAF_03	0.43		from incertae sedis (ERX552270-16), one less genome in pmsf, position uncertain due uncertain upper nodes
Family		nPM_14	0.43		1 incertae in framework + 1 incertae mcl clustered		yes
Family		IM_13	0.43	0.42	same genomes pmfs		93/99	99/100
Family		PV_03	0.44	0.44	15 in gv7, 14 in pmsf		100/96	100/64
Family		nPV_02	0.44		gv7 (17 genomes)		99/76
Family		nIM_3	0.44	0.41	3 genomes, limited support, other trees have the group with decent support, occasionally with 47126_BIN6 close		99/82	81/56
Family	Phycodnaviridae	AG_02	0.45	0.44	upper node has low support, family grouping together seems ok		98/99	81/97
Family		nPV_1	0.46	0.46	gv4 ok, pmsf+gv7 4 genomes		98/91	75/96
Family		nPV_03	0.46	0.47	adding 1 from frameworks, on gv7 would get another frame incertae with uncertain pos		100/99	82/99
Family		AF_01a	0.48	0.53	6 leaves		100/100	100/89
Family		PM_08	0.48		removed GVMAG-M-3300027790-3 (basal to all, good support, same in other trees)
Family	Pithoviridae	PM_07	0.48		internal nodes with variable supports		yes
Family		IM_01	0.48	0.47	using frameworks, node support ok-ish, internal nodes higher support in tree 1, lower on PMSF, 514 genomes (PMSF), 516 on tree1, unique: psmf(IMGM3300017967_BIN364) kept in all pmsf+gv8, gv7 (IMGM3300021365_BIN165, IMGM3300034954_BIN165, IMGM3300050674_BIN93) , 1/3 outside, 2 sometimes in		90/95	100/100
Family		PM_06	0.49		grafting PM_05		83/100
Family		AG_03	0.49	0.48	smaller version, monophyletic, same genome s pmsf 22		100/100	100/100
Family	Mimiviridae	IM_16	0.49	0.46	same genomes pmfs		100/100	100/100
Family		PM_04	0.51	0.49	same genomes (25)		100/99	100/100
Family		IM_12	0.51	0.46	position switch PMSF/GV7 (basal to each other), genomes gv7(98), PMSF(96), unique gv7 (IMGM3300017952_BIN591, IMGM3300017967_BIN364, IMGM3300021959_BIN1185, IMGM3300022935_BIN786), pmsf(IMGM3300021365_BIN165, IMGM3300050674_BIN93). gv2-3 pmsf 1-2 switched between IM01/IM12, gv1-4 are part of a basal clade in pmsf, cfr N_IM_2		100/94	99/100
Family		IM_07	0.52	0.52	same genomes pmfs		100/100	100/100
Family		IM_08	0.52	0.51	pmsf/gv7 same		100/100	99/100
Family	Asfarviridae	AF_01b	0.53	0.54	16 nodes		71/100	97/89
Family		AG_01	0.53	0.53	62 genomes		100/100
Family		PV_02	0.54	0.53	8 genomes		100/100	100/100
Family		nIM_09c	0.54	0.52	in pmsf common ancestor IM09c/b, but support not great, same genomes		100/100	100/100
Family		nIM_09a	0.55	0.53	IM09 non monophyletic, present in pmsf + gv7 (uncertain if IMGM3300034954 BIN165)		100/100	100/92
Family		basal_pokkes	0.57	0.59	framework "incertae sedis pokkes"			100/100
Family		AF_01c	0.57	0.6			96/99	99/77
Family		Egoviridae	0.58		w/o 2 genomes not in egovirales paper		100/100
Family		nPM_1c	0.58	0.57	split from PM1 (frame), monophyly ok-ish, 10 genomes pmsf, 11 gv (+ IMGM3300024504_BIN12, in group with low support in pmsf)		100/96	100/77
Family		PM_01	0.58	0.56	big taxon (144/3 genomes), under splitting up the clade		100/98	100/87
Family		nIM_09b	0.58	0.56	split N_IM_09a from framework clade, same genomes		100/100	100/100
Family		AF_01d	0.59	0.59	24 pmsf, IMGM3300047994_BIN507 in gv7 ends in AF_01c		100/99	99/71
Family		AF_02	0.59	0.59	upper clade including AF_01e, preferred solution?		100/100	100/89
Family		nPM_11	0.59	0.59	support decent for group, low support for being here, more uncertain in pmsf, not sure		97/92	96/87
Family		PM_03	0.6	0.59	common node PM_03 + basal (nPM_02), low support in other PMSF, pmsf here ok, uncertainty of NPM_02a position		80/97	92/94
Family	Pandoraviridae	PV_04	0.6	0.58	pandoravirus, we lost most of the genomes, area around uncertain, may have or not N_PV_4		100/100	100/86
Family	Iridoviridae	PM_02	0.62	0.61	same genomes		100/97	100/98
Family		IM_06	0.62	0.61	same genomes pmfs		100/100	100/100
Family		PM_09	0.65				100/100
Family		IM_02	0.66	0.69	high redscore, 3 genomes, high support			100/100
Family	Poxviridae	PX_01	0.67	0.68	Poxviridae, also as Order, no common node with basal chito in pdm46			100/100
Family		nIM_4	0.72	0.72	low red		100/100	100/100
Family	Marseilleviridae	PM_05	0.75		removing sisters to PM_06, high redscore but present in other trees
genus		n_689	0.76		3 genomes		100/100
genus		g327	0.77		4 genomes		83/99
genus		n_691	0.77		8 genomes		99/100
genus		n_700	0.77		4 genomes		100/99
genus		n_701	0.77		4 genomes		97/80
genus		g340	0.77		3 genomes		97/100
genus		g341	0.77		10 genomes		100/100
genus		n_465	0.78		5 genomes (lower nodes low support)		100/100
genus		g279	0.78				95/91
genus		g297	0.78				100/100
genus		g314	0.78		23 genomes		93/98
genus		n_692	0.78		4 genomes		99/91
genus		g330	0.78		19 genomes		100/100
genus		n_706	0.78		5 genomes		100/100
genus		g344	0.78		43 genomes		100/100
genus		g338	0.78		8 genomes		99/90
genus		g339	0.78		13 genomes		100/100
genus		g239	0.79		otherwise low support		100/100
genus		g263	0.79				100/100
genus		g273	0.79				100/100
genus		g288	0.79				100/100
genus		g299	0.79				98/100
genus		g329	0.79		11 genomes		100/96
genus		n_699	0.79		2 genomes		100/100
genus		n_702	0.79		2 genomes		98/80
genus		g334	0.79		7 genomes		100/100
genus		g342	0.79		17 genomes		99/100
genus	GVMAG-M-3300023184-186	g24	0.8				100/100
genus	IMGM3300037467_BIN814	n_20	0.8				100/100
genus	Pacmanvirus A23 strain=A23	g20	0.8				95/98
genus	egovir_3	n_82	0.8		32 genomes		99/100
genus		g210	0.8				100/100
genus		n_605	0.8				22/94
genus		g292	0.8				98/100
genus		n_611	0.8				99/100
genus		g275	0.8				100/100
genus		g274	0.8		9 genomes		100/100
genus		g289	0.8				100/100
genus		g300	0.8				100/100
genus		g298	0.8				98/95
genus		g322	0.8		36 genomes		99/100
genus		g315	0.8		9 genomes		100/100
genus		n_688	0.8		5 genomes		100/100
genus		n_710	0.8		21 genomes		97/80
genus	egovir_6	n_85	0.81		24 genomes		100/100
genus		g215	0.81		5 genomes		100/100
genus		n_594	0.81				100/97
genus		g291	0.81				100/100
genus		n_635	0.81				79/95
genus		g301	0.81				100/100
genus		n_645	0.81				99/97
genus		g303	0.81		5 genomes		100/100
genus		g305	0.81		5 genomes		100/100
genus		g304	0.81		6 genomes		100/100
genus		n_672	0.81				100/100
genus		n_677	0.81		5 genomes		99/100
genus		n_703	0.81		3 genomes		100/100
genus		g336	0.81		18 genomes		100/90
genus	GVMAG-M-3300027833-19	g28	0.82
genus	IMGM3300043411_BIN340	n_43	0.82				47/99
genus	GVMAG-M-3300027793-10	g17	0.82				75/100
genus	egovir_10	n_92	0.82		5 genomes		39/83
genus		n_438	0.82				100/100
genus		g200	0.82		6 genomes		97/100
genus		n_511	0.82				100/100
genus	Fadolidovirus	g233	0.82				99/100
genus		n_607	0.82				99/100
genus		g276	0.82				100/100
genus		n_655	0.82				100/100
genus		g323	0.82				100/100
genus		g318	0.82		14 genomes		100/100
genus		g328	0.82				100/100
genus		n_694	0.82		3 genomes		100/99
genus		g343	0.82		6 genomes		100/100
genus		g335	0.82		96 genomes		100/100
genus	egovir_11	n_93	0.83		41 genomes		100/100
genus		g128	0.83				99/100
genus		g109	0.83				75/100
genus		g111	0.83				97/100
genus		g107	0.83				44/83
genus		n_267	0.83		5 genomes		100/98
genus		n_359	0.83				96/100
genus		n_391	0.83				98/100
genus		n_393	0.83				95/100
genus		g182	0.83		13 genomes		100/100
genus		g178	0.83				100/100
genus		n_402	0.83		5 genomes		100/100
genus		n_411	0.83				96/100
genus		n_420	0.83		3 genomes		99/100
genus		g202	0.83				100/100
genus		n_436	0.83		2 genomes		85/98
genus		n_455	0.83				86/100
genus		g219	0.83		3 genomes		100/100
genus		n_477	0.83		2 genomes (from g220)		99/100
genus		g222	0.83		6 genomes		82/97
genus		n_483	0.83		11 genomes		97/98
genus		g250	0.83				100/100
genus		g252	0.83				100/100
genus		g268	0.83				100/100
genus		g260	0.83				98/98
genus		g280	0.83				100/100
genus		g284	0.83				99/100
genus		g287	0.83				100/100
genus		g306	0.83				100/100
genus		g312	0.83				100/100
genus		g316	0.83		11 genomes		100/100
genus		n_705	0.83				100/100
genus		n_707	0.83		2 genomes		100/100
genus		n_708	0.83		5 genomes		100/100
genus	egovir_8	n_87	0.84		34 genomes		99/100
genus	IMGM3300025571_BIN170	g53	0.84				100/100
genus		n_204	0.84				92/100
genus		g96	0.84				96/100
genus		n_256	0.84				99/100
genus		n_260	0.84				98/77
genus		n_266	0.84				67/96
genus		g168	0.84				100/100
genus		g172	0.84		5 genomes		100/100
genus		n_379	0.84				100/100
genus		n_384	0.84				100/100
genus		n_386	0.84				100/100
genus		g172	0.84		5 genomes		100/100
genus		g180	0.84				44/97
genus		g179	0.84				87/100
genus		g177	0.84				76/100
genus		g181	0.84				100/100
genus		n_460	0.84				100/100
genus		g221	0.84				100/100
genus		n_516	0.84				100/100
genus		g243	0.84				100/100
genus	Theiavirus	g237	0.84				100/100
genus		g336	0.84		16 genomes		99/99
genus		g258	0.84				100/100
genus		n_588	0.84				100/100
genus		n_610	0.84				100/100
genus		g307	0.84				100/100
genus		n_649	0.84				100/100
genus		n_665	0.84				100/100
genus		n_698	0.84				100/100
genus		n_711	0.84		4 genomes		100/100
genus		g337	0.84		7 genomes		100/100
genus		n_713	0.84		16 genomes		99/99
genus		g114	0.85				100/100
genus		n_202	0.85				99/100
genus		g95	0.85				92/100
genus		g105	0.85				79/100
genus		n_390	0.85				96/100
genus		n_412	0.85				100/100
genus		n_434	0.85				100/100
genus		n_491	0.85				95/96
genus		n_534	0.85				73/100
genus		n_543	0.85		3 genomes		59/91
genus	Yasminevirus	g234	0.85		8 genomes		100/93
genus		g270	0.85				100/100
genus		n_597	0.85				100/100
genus		n_623	0.85				100/100
genus		g321	0.85		4 genomes		100/100
genus		g319	0.85		6 genomes		100/100
genus		n_712	0.85		2 genomes		97/93
genus	Procul1	n_4	0.86				76/100
genus	bin_4032	n_53	0.86				91/100
genus	LKH424_P07_Ci-163	n_71	0.86		4 genomes		100/100
genus	egovir_2	n_81	0.86				100/100
genus		n_139	0.86				100/100
genus		n_148	0.86				100/100
genus		n_189	0.86				98/100
genus		n_195	0.86				100/100
genus		g85	0.86				100/100
genus		n_253	0.86				76/100
genus		g110	0.86				100/100
genus		g103	0.86				100/100
genus		g104	0.86				98/100
genus		g174	0.86				100/100
genus		g173	0.86				87/100
genus		g184	0.86		3 genomes		100/100
genus		n_395	0.86				100/100
genus		n_437	0.86				100/100
genus		n_439	0.86				100/100
genus		n_469	0.86		5 genomes		100/100
genus		g223	0.86				100/100
genus		n_492	0.86				98/100
genus		n_532	0.86				100/100
genus		n_552	0.86				99/100
genus		n_559	0.86				100/100
genus		g257	0.86				100/100
genus		n_603	0.86				100/100
genus		n_606	0.86				100/100
genus		n_632	0.86				100/100
genus	IMGM3300032516_BIN756	n_120	0.87				100/100
genus	bin_1082	n_126	0.87		3 genomes		100/100
genus	Pithovirus_LCPAC304	g61	0.87				100/100
genus		g51	0.87		3 genomes		100/100
genus		g132	0.87				100/100
genus		g89	0.87				94/100
genus		g92	0.87				100/100
genus		g86	0.87				100/100
genus		n_236	0.87				93/100
genus		g151	0.87				99/100
genus		n_396	0.87				100/100
genus		n_478	0.87		2 genomes (from g220)		100/100
genus		n_479	0.87		2 genomes (from g220)		100/100
genus		g224	0.87		2 genomes		100/100
genus		n_538	0.87				100/100
genus	IMGM3300050206_BIN2483	n_50	0.88				100/100
genus	egovir_1	n_80	0.88		10 genomes		100/100
genus	IMGM3300034065_BIN104	n_116	0.88				100/100
genus		g58	0.88		3 genomes		99/68
genus		n_177	0.88				100/100
genus		n_182	0.88				100/100
genus		g122	0.88				100/100
genus		n_207	0.88				100/100
genus		n_227	0.88				100/100
genus		n_235	0.88		5 genomes		100/100
genus		g117	0.88				100/100
genus		g159	0.88				99/100
genus		n_352	0.88				98/100
genus		n_375	0.88				100/100
genus		n_383	0.88				100/100
genus		n_517	0.88				100/100
genus		g251	0.88				100/100
genus		n_624	0.88				100/100
genus		n_657	0.88				100/100
genus		n_678	0.88		2 genomes		100/100
genus	bin_5314	n_76	0.89		3 genomes (low support in close taxa)		98/100
genus	egovir_9	n_89	0.89		3 genomes		100/100
genus		g81	0.89				100/100
genus		g121	0.89				100/100
genus		n_218	0.89				100/100
genus		g87	0.89				81/100
genus		g158	0.89				100/100
genus		n_347	0.89				100/100
genus		g195	0.89				100/100
genus		n_459	0.89				100/100
genus		g286	0.89				100/100
genus	bin_1864	n_128	0.9		2 genomes		100/100
genus		n_156	0.9				93/100
genus		g52	0.9		5 genomes		100/100
genus		n_225	0.9				100/100
genus	Kratosvirus	g278	0.9				100/100
genus		g295	0.9				100/100
genus		g313	0.9				100/100
genus	egovir_7	n_86	0.91		10 genomes		100/100
genus		g68	0.91				100/100
genus	IMGM3300005613_BIN208	n_122	0.91		3 genomes		100/100
genus	bin_1821	n_127	0.91		2 genomes		100/100
genus		n_154	0.91				100/100
genus		n_172	0.91				100/100
genus		g80	0.91				100/100
genus		n_184	0.91				100/100
genus		g126	0.91				100/100
genus		g93	0.91				100/100
genus		n_232	0.91				100/100
genus		n_313	0.91				99/100
genus		g244	0.91				100/100
genus	SRX319064-32	g13	0.92				100/100
genus		n_146	0.92				100/100
genus		g161	0.92				100/100
genus	Poah	g6	0.93				99/100
genus	IMGM3300024059_BIN108	g14	0.93				100/100
genus		g127	0.93				100/100
genus	egovir_5	n_84	0.94		3 genomes		100/100
genus	bin_6688	n_130	0.94				100/100
genus		g123	0.94				99/100
genus		g125	0.94				100/100
genus		n_474	0.95				100/100
genus	Pox	g1	0.96				100/100
genus	egovir_4	n_83	0.98		6 genomes		100/100
Order		Pimascovirales	0.26	0.26			100/100	99/100
Order		Pandoravirales	0.27	0.26	above + basal, pmsf clandestino+basal		93/99	100/18
Order	Prasinoviridae	Algavirales	0.29	0.29			93/73	99/99
Order		Imitervirales	0.29	0.28	larger with split group (1098 genomes)		98/79	95/88
Order		Egovirales	0.31	0.35	2 node up ( Egovirales+2 basal)		100/92	100/71
Order		Asfuvirales	0.32	0.36			100/100	100/88
Order	w/o Split	Imitervirales	0.32		no split group 1050		99/100
Order		Chitovirales	0.67	0.68	Same node as Poxviridae
Order		Split Imiter	0.31		45 genomes		98/100
species	egovir_s1	n_88	1		2 genomes		100/100
species	egovir_s2	n_90	1		14 genomes		100/100
species	egovir_1	n_79			5 genomes
subfamily	Aliimimivirinae		0.52		86 genomes		100/93
subfamily	Klosneuvirinae		0.56		93 genomes (Could be increased with 96, lower support). Minimal: 90 genomes (0.58), low support.		100/100
subfamily	Megamimivirinae		0.57		13 genomes		100/100

### Sheet: Supplemental Table 3 and 4
Supplemental Table 3: Taxonomy for Mirus						Supplemental Table 4: Redscores for Mirus
Genome	order	fam	gen			taxon	desc	rank	red	n genomes	comments
TARA_MED_NCLDV_00076	singleton	singleton	singleton			m1	basal_megaviricetes	order	0.32	5
IMGM3300020595_BIN533	singleton	singleton	singleton			m1_1		family	0.66
IMGK3300035034_BIN71	m1	singleton	singleton			m2	main_basal	order	0.33	49+1	including sylv inside, not counting it
IMGM3300009079_BIN296	m1	m1_1	singleton			m2_3	basal to group including sylv	family	0.65	2
IMGM3300034068_BIN228	m1	m1_1	singleton			m2_1		family	0.55	23
IMGM3300032435_BIN433	m1	m1_1	singleton			m2g_1		genus	0.91	3
IMGM3300031766_BIN460	m2	m2_3	singleton			m2g_2		genus	0.89	2
TARA_ARC_NCLDV_00078	m2	m2_3	singleton			m2g_3		genus	0.86	2
TARA_PSW_NCLDV_00045	m2	m2_1	singleton			m2g_4		genus	0.86	2
TARA_IOS_NCLDV_00004	m2	m2_1	m2_1g_1			m2g_5		genus	0.86	4
TARA_PSW_NCLDV_00043	m2	m2_1	m2_1g_1			m2g_6			0.86	4
IMGM3300050674_BIN535	m2	m2_1	m2_1g_1			m2g_7			0.89	2
IMGM3300047377_BIN76	m2	m2_1	singleton			m2g_8			0.84	3
TARA_SOC_NCLDV_00016	m2	m2_1	m2_1g_2			m2g_9			0.86	2
TARA_ARC_NCLDV_00148	m2	m2_1	m2_1g_2			m2g_10			0.83	3
TARA_ARC_NCLDV_00142	m2	m2_1	m2_1g_3			m2g_11			0.87	3
IMGM3300025596_BIN188	m2	m2_1	m2_1g_3			m2g_12			0.88	3
IMGM3300044513_BIN336	m2	m2_1	singleton			m2g_13			0.85	6
TARA_MED_NCLDV_00108	m2	m2_1	m2_1g_4
TARA_PSW_NCLDV_00040	m2	m2_1	m2_1g_4
IMGM3300023108_BIN462	m2	m2_1	singleton
IMGM3300025874_BIN64	m2	m2_1	m2_1g_5
IMGM3300027859_BIN256	m2	m2_1	m2_1g_5
IMGM3300040808_BIN543	m2	m2_1	m2_1g_5
IMGM3300040960_BIN349	m2	m2_1	m2_1g_5
IMGM3300012920_BIN341	m2	m2_1	singleton
IMGM3300027859_BIN522	m2	m2_1	singleton
TARA_AON_NCLDV_00022	m2	m2_1	m2_1g_6
IMGM3300020185_BIN703	m2	m2_1	m2_1g_6
IMGM3300020166_BIN163	m2	m2_1	m2_1g_6
IMGM3300009467_BIN161	m2	m2_1	m2_1g_6
IMGM3300022074_BIN688	m2	m2_2	m2_2g_7
TARA_MED_NCLDV_00099	m2	m2_2	m2_2g_7
TARA_AON_NCLDV_00040	m2	m2_2	m2_2g_8
TARA_ION_NCLDV_00011	m2	m2_2	m2_2g_8
TARA_MED_NCLDV_00136	m2	m2_2	m2_2g_8
IMGM3300040807_BIN385	m2	m2_2	m2_2g_9
TARA_PSW_NCLDV_00026	m2	m2_2	m2_2g_9
TARA_MED_NCLDV_00068	m2	m2_2	singleton
IMGM3300010883_BIN3847	m2	m2_2	m2_2g_10
TARA_MED_NCLDV_00048	m2	m2_2	m2_2g_10
TARA_MED_NCLDV_00112	m2	m2_2	m2_2g_10
IMGM3300025849_BIN8	m2	m2_2	singleton
IMGM3300027801_BIN609	m2	m2_2	m2_2g_11
IMGM3300024413_BIN94	m2	m2_2	m2_2g_11
TARA_SOC_NCLDV_00002	m2	m2_2	m2_2g_11
IMGM3300020185_BIN998	m2	m2_2	m2_2g_12
IMGM3300009440_BIN141	m2	m2_2	m2_2g_12
IMGM3300010316_BIN114	m2	m2_2	m2_2g_12
IMGM3300032073_BIN1114	m2	m2_2	m2_2g_13
IMGM3300020595_BIN1023	m2	m2_2	m2_2g_13
TARA_PSE_NCLDV_00015	m2	m2_2	m2_2g_13
IMGM3300034954_BIN359	m2	m2_2	m2_2g_13
IMGM3300032073_BIN559	m2	m2_2	m2_2g_13
IMGM3300020462_BIN171	m2	m2_2	m2_2g_13

### Sheet: Supplemental Table 5
Supplemental Table 5: Endogenous viral elements and corresponding putative hosts
MAG_ID	Contig_ID	Virus_hit1	Virus_hit_seq2	Virus_hit2	Virus_hit_seq2_dup	Virus_hit3	Virus_hit_seq3	Virus_hit4	Virus_hit_seq4	Euk_hit1	Euk_hit_seq2	Euk_hit2	Euk_hit_seq2_dup	Euk_hit3	Euk_hit_seq3	Total_virus_hits	Total_cellular_hits	Unique_virus_models	Unique_cellular_models	contig_length	GC_content	gvclass_euk_MAG_bin_family	eukcc_MAG_bin_completeness	eukcc_MAG_bin_contamination	eukcc_MAG_bin_NCBI_host	blastp_contig_euk_hit_NCBI	Consensus_host_family	Consensus_host_phylum	GV_Order_GVOG9_phylogeny	GVClass_GV_classification	Tandem_repeat_100bp	Start_vir_hit	Stop_vir_hit	Vir_hit_position
IMGM3300005287_BIN176	Ga0065711_1028192	GVOGm0054	Ga0065711_1028192_12							1003258at2759	Ga0065711_1028192_11					1	1	1	1	187897	36.62	Lottiidae	14.29	1.59	Carpediemonas-like organisms	Not_found	Carpediemonadidae	Metamonada	NA	NA
IMGM3300027860_BIN379	Ga0209611_10001159	GVOGm0003	Ga0209611_10001159_6							1019762at2759	Ga0209611_10001159_4					1	1	1	1	24188	60.39	Funariaceae	20	0	Chara	Not_found	Characeae	Charophyta	NA	NA
IMGM3300027357_BIN153	Ga0209589_1000044	mOG0000014	Ga0209589_1000044_13							1038775at2759	Ga0209589_1000044_137					1	1	1	1	116432	39.92	Fabaceae	24.44	2.22	Chlorokybaceae	Not_found	Chlorokybaceae	Charophyta	NA	Nucleocytoviricota
IMGM3300050007_BIN57	Ga0496600_000008	GVOGm0023	Ga0496600_000008_400	GVOGm0760	Ga0496600_000008_231	GVOGm0760	Ga0496600_000008_137	GVOGm0760	Ga0496600_000008_157	1032689at2759	Ga0496600_000008_354					4	1	2	1	170913	35.69	Nectriaceae	41.73	0	Cordycipitaceae	Cordycipitaceae	Cordycipitaceae	Ascomycota	Pandoravirales	NA
IMGM3300050007_BIN57	Ga0496600_000002	GVOGm0760	Ga0496600_000002_329							1032689at2759	Ga0496600_000002_83					1	1	1	1	174742	30.11	Nectriaceae	41.73	0	Cordycipitaceae	Cordycipitaceae	Cordycipitaceae	Ascomycota	Imitervirales	NA
IMGM3300006942_BIN51	Ga0099824_1005434	GVOGm0760	Ga0099824_1005434_5							1003258at2759	Ga0099824_1005434_18					1	1	1	1	5399	38.8	Fabaceae	84.44	26.67	Streptophytina	Fabaceae	Fabaceae	Tracheophyta	NA	NA
IMGM3300009766_BIN98	Ga0123342_1012466	mOG0000019	Ga0123342_1012466_1							1032689at2759	Ga0123342_1012466_8					1	1	1	1	7124	43.09	Fabaceae	73.33	28.89	Zygnematophyceae	Fabaceae	Fabaceae	Tracheophyta	NA	NA
IMGM3300006942_BIN51	Ga0099824_1001690	mOG0000030	Ga0099824_1001690_32							1038775at2759	Ga0099824_1001690_39	1038775at2759	Ga0099824_1001690_41			1	2	1	1	40515	41.99	Fabaceae	84.44	26.67	Streptophytina	Fabaceae	Fabaceae	Tracheophyta	NA	NA
IMGM3300006941_BIN93	Ga0099825_1001637	mOG0000030	Ga0099825_1001637_38							1038775at2759	Ga0099825_1001637_32	1038775at2759	Ga0099825_1001637_30			1	2	1	1	41345	41.67	Fabaceae	80	31.11	Streptophytina	Fabaceae	Fabaceae	Tracheophyta	NA	NA
IMGM3300022740_BIN1	Ga0228710_1000062	GVOGm0022	Ga0228710_1000062_93	GVOGm0022	Ga0228710_1000062_89	GVOGm0022	Ga0228710_1000062_83			1038775at2759	Ga0228710_1000062_70	1038775at2759	Ga0228710_1000062_44			3	2	1	1	107944	35.83	Fabaceae	77.78	35.56	Streptophyta	Fabaceae	Fabaceae	Tracheophyta	Imitervirales	Nucleocytoviricota
IMGM3300018414_BINunbinned	Ga0194135_10001979	GVOGm0760	Ga0194135_10001979_11							1038775at2759	Ga0194135_10001979_5					1	1	1	1	83712	39.99	Funariaceae	NA	NA	NA	Isotomidae	Isotomidae	Arthopoda	Pimascovirales	Megavircetes
IMGM3300009763_BIN14	Ga0123340_1004093	GVOGm0760	Ga0123340_1004093_14							1003258at2759	Ga0123340_1004093_3					1	1	1	1	30561	36.72	Fabaceae	28.89	2.22	Mesotaeniaceae	Not_found	Mesotaeniaceae	Charophyta	NA	NA
IMGM3300025006_BIN24	Ga0209935_1000388	GVOGm0013	Ga0209935_1000388_32							1032689at2759	Ga0209935_1000388_22	1032689at2759	Ga0209935_1000388_21	1032689at2759	Ga0209935_1000388_23	1	3	1	1	77306	33.73	Lingulidae	41.18	5.88	Eukaryota_bad_quality	Philodinidae	Philodinidae	Rotifera	NA	NA
IMGM3300028786_BIN654	Ga0307517_10002919	GVOGm0022	Ga0307517_10002919_2	GVOGm0022	Ga0307517_10002919_5					1032689at2759	Ga0307517_10002919_13					2	1	1	1	74670	40.91	Salicaceae	84.44	46.67	Streptophytina	Salicaceae	Salicaceae	Tracheophyta	Imitervirales	NA
IMGM3300049617_BIN110	Ga0495320_0006769	GVOGm0461	Ga0495320_0006769_14							1032689at2759	Ga0495320_0006769_27					1	1	1	1	14062	39.3	Funariaceae	26.67	2.22	Zygnematophyceae	Sphagnaceae	Sphagnaceae	Bryophyta	NA	NA
IMGM3300031460_BIN231	Ga0272430_1000408	GVOGm0013	Ga0272430_1000408_36	GVOGm0013	Ga0272430_1000408_35					1057950at2759	Ga0272430_1000408_9					2	1	1	1	77134	34.85	Trebouxiaceae	98	79.2	Trebouxia	Not_found	Trebouxiaceae	Chlorophyta	Imitervirales	Algavirales
IMGM3300001914_BIN176	JGI24731J21663_1000782	GVOGm0013	JGI24731J21663_1000782_19							1038775at2759	JGI24731J21663_1000782_24					1	1	1	1	13279	42.01	Trichomonadidae	75.6	7	Trichomonadidae	Trichomonadidae	Trichomonadidae	Metamonada	NA	Mirusviricota
IMGM3300027566_BIN205	Ga0209639_1001116	GVOGm0013	Ga0209639_1001116_11							1038775at2759	Ga0209639_1001116_6					1	1	1	1	48006	39.54	Trichomonadidae	78.4	7.4	Trichomonadidae	Trichomonadidae	Trichomonadidae	Metamonada	NA	Nucleocytoviricota
IMGM3300005405_BIN70	Ga0074193_1000426	GVOGm0013	Ga0074193_1000426_11							1038775at2759	Ga0074193_1000426_6					1	1	1	1	67438	38.81	Trichomonadidae	78.8	7.4	Trichomonadidae	Trichomonadidae	Trichomonadidae	Metamonada	NA	Mimiviridae
IMGM3300029959_BIN603	Ga0272380_10003366	GVOGm0013	Ga0272380_10003366_10							1038775at2759	Ga0272380_10003366_5					1	1	1	1	72341	37.85	Trichomonadidae	77.8	7.4	Trichomonadidae	Trichomonadidae	Trichomonadidae	Metamonada	NA	Imitervirales_IM07
IMGM3300005405_BIN70	Ga0074193_1000051	GVOGm0013	Ga0074193_1000051_47							1019762at2759	Ga0074193_1000051_66					1	1	1	1	113659	36.85	Trichomonadidae	78.8	7.4	Trichomonadidae	Trichomonadidae	Trichomonadidae	Metamonada	Pandoravirales	Mimiviridae
IMGM3300005405_BIN70	Ga0074193_1000140	GVOGm0172	Ga0074193_1000140_48							1057950at2759	Ga0074193_1000140_82					1	1	1	1	310304	32.96	Trichomonadidae	78.8	7.4	Trichomonadidae	Trichomonadidae	Trichomonadidae	Metamonada	NA	Mimiviridae	Yes	57612	58244	outside repeat
IMGM3300005287_BIN216	Ga0065711_1043171	GVOGm0054	Ga0065711_1043171_8							1003258at2759	Ga0065711_1043171_16					1	1	1	1	160119	40.13	Chlamydomonadaceae	5.88	2.94	Eukaryota_bad_quality	Not_found	Unknown	Unknown	NA	NA
IMGM3300027361_BIN141	Ga0209489_100049	GVOGm0890	Ga0209489_100049_18							1032689at2759	Ga0209489_100049_104					1	1	1	1	64916	40.88	Fabaceae	22.22	4.44	Streptophyta	Not_found	Unknown Streptophyta	Streptophyta	NA	NA
IMGM3300021321_BIN130	Ga0214542_1000085	mOG0000014	Ga0214542_1000085_13							1038775at2759	Ga0214542_1000085_144					1	1	1	1	103604	37.64	Fabaceae	68.89	20	Streptophyta	Not_found	Unknown Streptophyta	Streptophyta	NA	NA
IMGM3300021327_BIN11	Ga0214543_1000080	mOG0000014	Ga0214543_1000080_133							1038775at2759	Ga0214543_1000080_2					1	1	1	1	104335	40.12	Fabaceae	84.44	26.67	Streptophytina	Not_found	Unknown Streptophyta	Streptophyta	NA	NA
IMGM3300021324_BIN36	Ga0214545_1000035	mOG0000014	Ga0214545_1000035_14							1038775at2759	Ga0214545_1000035_146					1	1	1	1	121169	38.84	Fabaceae	84.44	28.89	Streptophytina	Not_found	Unknown Streptophyta	Streptophyta	NA	NA

### Sheet: Supplemental Table 6
Supplemental Table 6: Gene counts per orthogroup intersection
intersection	Algavirales	Asfuvirales	Chitovirales	Imitervirales	MIRUS	Pandoravirales	Pimascovirales	split_Imitervirales	o_	incertae_sedis	Egovirales	Procul	basal_chitovirales	basal_incertae_sedis
Algavirales	52705	0	0	0	0	0	0	0	0	0	0	0	0	0
Algavirales|Asfuvirales	101	12	0	0	0	0	0	0	0	0	0	0	0	0
Algavirales|Asfuvirales|Chitovirales|Imitervirales|MIRUS|Pandoravirales|Pimascovirales	171	17	19	563	33	20	79	0	0	0	0	0	0	0
Algavirales|Asfuvirales|Chitovirales|Imitervirales|MIRUS|Pandoravirales|Pimascovirales|split_Imitervirales	172	15	7	1747	53	37	201	19	0	0	0	0	0	0
Algavirales|Asfuvirales|Chitovirales|Imitervirales|MIRUS|Pimascovirales	24	7	8	251	13	0	31	0	0	0	0	0	0	0
Algavirales|Asfuvirales|Chitovirales|Imitervirales|MIRUS|Pimascovirales|split_Imitervirales	37	12	8	533	13	0	41	9	0	0	0	0	0	0
Algavirales|Asfuvirales|Chitovirales|Imitervirales|MIRUS|o_|Pandoravirales|Pimascovirales	376	27	22	199	56	22	85	0	5	0	0	0	0	0
Algavirales|Asfuvirales|Chitovirales|Imitervirales|MIRUS|o_|Pandoravirales|Pimascovirales|split_Imitervirales	71	6	3	318	16	7	27	4	3	0	0	0	0	0
Algavirales|Asfuvirales|Chitovirales|Imitervirales|Pandoravirales|Pimascovirales	86	32	64	733	0	15	38	0	0	0	0	0	0	0
Algavirales|Asfuvirales|Chitovirales|Imitervirales|Pandoravirales|Pimascovirales|split_Imitervirales	1	20	1	177	0	3	57	6	0	0	0	0	0	0
Algavirales|Asfuvirales|Chitovirales|Imitervirales|Pimascovirales	193	5	6	855	0	0	41	0	0	0	0	0	0	0
Algavirales|Asfuvirales|Chitovirales|Imitervirales|incertae_sedis|MIRUS|Pandoravirales|Pimascovirales|split_Imitervirales	31	4	1	136	6	4	9	3	0	1	0	0	0	0
Algavirales|Asfuvirales|Chitovirales|Imitervirales|o_|Pandoravirales|Pimascovirales	1	1	1	31	0	9	68	0	1	0	0	0	0	0
Algavirales|Asfuvirales|Egovirales|Imitervirales|MIRUS|o_|Pandoravirales|Pimascovirales|split_Imitervirales	4	19	0	152	2	3	42	12	1	0	1	0	0	0
Algavirales|Asfuvirales|Egovirales|Imitervirales|Pimascovirales|split_Imitervirales	103	26	0	1029	0	0	101	5	0	0	2	0	0	0
Algavirales|Asfuvirales|Egovirales|Imitervirales|incertae_sedis|MIRUS|o_|Pandoravirales|Pimascovirales|split_Imitervirales	1	4	0	28	2	2	17	3	2	1	1	0	0	0
Algavirales|Asfuvirales|Egovirales|Imitervirales|o_|Pandoravirales|Pimascovirales	1	122	0	24	0	4	10	0	1	0	1	0	0	0
Algavirales|Asfuvirales|Egovirales|Imitervirales|o_|Pimascovirales|split_Imitervirales	10	39	0	583	0	0	11	2	1	0	1	0	0	0
Algavirales|Asfuvirales|Imitervirales	186	75	0	8596	0	0	0	0	0	0	0	0	0	0
Algavirales|Asfuvirales|Imitervirales|MIRUS|Pandoravirales	12	3	0	154	4	3	0	0	0	0	0	0	0	0
Algavirales|Asfuvirales|Imitervirales|MIRUS|Pandoravirales|Pimascovirales	350	62	0	2253	211	57	312	0	0	0	0	0	0	0
Algavirales|Asfuvirales|Imitervirales|MIRUS|Pandoravirales|Pimascovirales|Procul|split_Imitervirales	15	3	0	541	75	12	103	2	0	0	0	1	0	0
Algavirales|Asfuvirales|Imitervirales|MIRUS|Pandoravirales|Pimascovirales|split_Imitervirales	180	123	0	4668	263	73	451	125	0	0	0	0	0	0
Algavirales|Asfuvirales|Imitervirales|MIRUS|Pandoravirales|split_Imitervirales	508	3	0	170	10	2	0	11	0	0	0	0	0	0
Algavirales|Asfuvirales|Imitervirales|MIRUS|Pimascovirales	94	19	0	1751	34	0	79	0	0	0	0	0	0	0
Algavirales|Asfuvirales|Imitervirales|MIRUS|Pimascovirales|Procul|split_Imitervirales	7	6	0	73	1	0	218	10	0	0	0	1	0	0
Algavirales|Asfuvirales|Imitervirales|MIRUS|Pimascovirales|split_Imitervirales	161	39	0	3668	108	0	203	68	0	0	0	0	0	0
Algavirales|Asfuvirales|Imitervirales|MIRUS|o_|Pandoravirales	26	1	0	38	1	2	0	0	2	0	0	0	0	0
Algavirales|Asfuvirales|Imitervirales|MIRUS|o_|Pandoravirales|Pimascovirales	244	25	0	1695	115	32	277	0	10	0	0	0	0	0
Algavirales|Asfuvirales|Imitervirales|MIRUS|o_|Pandoravirales|Pimascovirales|split_Imitervirales	427	85	0	3586	88	74	411	128	15	0	0	0	0	0
Algavirales|Asfuvirales|Imitervirales|MIRUS|o_|Pimascovirales	8	4	0	323	2	0	8	0	2	0	0	0	0	0
Algavirales|Asfuvirales|Imitervirales|Pandoravirales	19	13	0	531	0	16	0	0	0	0	0	0	0	0
Algavirales|Asfuvirales|Imitervirales|Pandoravirales|Pimascovirales	837	173	0	9835	0	168	1082	0	0	0	0	0	0	0
Algavirales|Asfuvirales|Imitervirales|Pandoravirales|Pimascovirales|split_Imitervirales	1079	223	0	9046	0	161	990	294	0	0	0	0	0	0
Algavirales|Asfuvirales|Imitervirales|Pandoravirales|split_Imitervirales	2	2	0	10	0	2	0	29	0	0	0	0	0	0
Algavirales|Asfuvirales|Imitervirales|Pimascovirales	1364	368	0	27208	0	0	977	0	0	0	0	0	0	0
Algavirales|Asfuvirales|Imitervirales|Pimascovirales|split_Imitervirales	947	316	0	14747	0	0	1247	570	0	0	0	0	0	0
Algavirales|Asfuvirales|Imitervirales|incertae_sedis|MIRUS|Pandoravirales|Pimascovirales	1	4	0	161	1	2	13	0	0	1	0	0	0	0
Algavirales|Asfuvirales|Imitervirales|incertae_sedis|MIRUS|Pimascovirales	1	1	0	11	4	0	2	0	0	1	0	0	0	0
Algavirales|Asfuvirales|Imitervirales|incertae_sedis|MIRUS|Pimascovirales|split_Imitervirales	14	5	0	108	4	0	8	20	0	1	0	0	0	0
Algavirales|Asfuvirales|Imitervirales|incertae_sedis|MIRUS|o_|Pandoravirales|Pimascovirales	12	1	0	320	40	6	48	0	1	2	0	0	0	0
Algavirales|Asfuvirales|Imitervirales|incertae_sedis|MIRUS|o_|Pandoravirales|Pimascovirales|Procul|split_Imitervirales	70	4	0	1512	25	7	103	35	1	1	0	1	0	0
Algavirales|Asfuvirales|Imitervirales|incertae_sedis|MIRUS|o_|Pandoravirales|Pimascovirales|split_Imitervirales	54	18	0	962	5	35	130	22	2	1	0	0	0	0
Algavirales|Asfuvirales|Imitervirales|incertae_sedis|Pandoravirales|Pimascovirales	33	4	0	426	0	9	83	0	0	3	0	0	0	0
Algavirales|Asfuvirales|Imitervirales|incertae_sedis|Pandoravirales|Pimascovirales|split_Imitervirales	1	2	0	110	0	1	2	1	0	1	0	0	0	0
Algavirales|Asfuvirales|Imitervirales|incertae_sedis|Pimascovirales	11	2	0	363	0	0	26	0	0	2	0	0	0	0
Algavirales|Asfuvirales|Imitervirales|incertae_sedis|Pimascovirales|split_Imitervirales	31	22	0	745	0	0	66	9	0	3	0	0	0	0
Algavirales|Asfuvirales|Imitervirales|incertae_sedis|o_|Pandoravirales|Pimascovirales|split_Imitervirales	3	35	0	309	0	12	100	17	2	1	0	0	0	0
Algavirales|Asfuvirales|Imitervirales|o_	25	2	0	17	0	0	0	0	3	0	0	0	0	0
Algavirales|Asfuvirales|Imitervirales|o_|Pandoravirales	1	1	0	42	0	5	0	0	2	0	0	0	0	0
Algavirales|Asfuvirales|Imitervirales|o_|Pandoravirales|Pimascovirales	140	50	0	3528	0	50	337	0	18	0	0	0	0	0
Algavirales|Asfuvirales|Imitervirales|o_|Pandoravirales|Pimascovirales|split_Imitervirales	678	114	0	5799	0	104	474	115	24	0	0	0	0	0
Algavirales|Asfuvirales|Imitervirales|o_|Pimascovirales	14	20	0	761	0	0	348	0	6	0	0	0	0	0
Algavirales|Asfuvirales|Imitervirales|o_|Pimascovirales|split_Imitervirales	392	74	0	3646	0	0	389	186	18	0	0	0	0	0
Algavirales|Asfuvirales|Imitervirales|o_|split_Imitervirales	6	9	0	23	0	0	0	33	3	0	0	0	0	0
Algavirales|Asfuvirales|Imitervirales|split_Imitervirales	353	174	0	5891	0	0	0	24	0	0	0	0	0	0
Algavirales|Asfuvirales|MIRUS	1	1	0	0	2	0	0	0	0	0	0	0	0	0
Algavirales|Asfuvirales|Pandoravirales	77	4	0	0	0	8	0	0	0	0	0	0	0	0
Algavirales|Asfuvirales|Pimascovirales	67	6	0	0	0	0	16	0	0	0	0	0	0	0
Algavirales|Asfuvirales|basal_chitovirales|Chitovirales|Imitervirales|MIRUS|Pimascovirales	17	1	3	149	19	0	9	0	0	0	0	0	1	0
Algavirales|Asfuvirales|basal_chitovirales|Chitovirales|Imitervirales|MIRUS|o_|Pimascovirales	1	30	15	11	2	0	10	0	3	0	0	0	2	0
Algavirales|Asfuvirales|basal_chitovirales|Egovirales|Imitervirales|Pimascovirales|split_Imitervirales	4	10	0	12	0	0	1	3	0	0	1	0	1	0
Algavirales|Asfuvirales|basal_chitovirales|Imitervirales|MIRUS|Pandoravirales|Pimascovirales	28	16	0	227	6	8	104	0	0	0	0	0	2	0
Algavirales|Asfuvirales|basal_chitovirales|Imitervirales|MIRUS|o_|Pandoravirales|Pimascovirales|split_Imitervirales	14	14	0	1494	43	5	73	12	2	0	0	0	2	0
Algavirales|Asfuvirales|basal_chitovirales|Imitervirales|Pandoravirales|Pimascovirales	6	8	0	1723	0	6	57	0	0	0	0	0	3	0
Algavirales|Asfuvirales|basal_chitovirales|Imitervirales|Pandoravirales|Pimascovirales|split_Imitervirales	25	16	0	407	0	10	187	46	0	0	0	0	5	0
Algavirales|Asfuvirales|basal_chitovirales|Imitervirales|Pimascovirales	2	4	0	99	0	0	12	0	0	0	0	0	1	0
Algavirales|Asfuvirales|basal_chitovirales|Imitervirales|Pimascovirales|split_Imitervirales	19	4	0	332	0	0	19	3	0	0	0	0	2	0
Algavirales|Asfuvirales|basal_chitovirales|Imitervirales|incertae_sedis|Pandoravirales|Pimascovirales|split_Imitervirales	9	38	0	634	0	1	26	2	0	1	0	0	3	0
Algavirales|Asfuvirales|basal_chitovirales|Imitervirales|o_|Pandoravirales|Pimascovirales	380	14	0	588	0	10	70	0	2	0	0	0	2	0
Algavirales|Asfuvirales|basal_chitovirales|Imitervirales|o_|Pimascovirales|split_Imitervirales	3	46	0	1067	0	0	33	5	1	0	0	0	1	0
Algavirales|Asfuvirales|basal_chitovirales|Imitervirales|split_Imitervirales	1	1	0	121	0	0	0	2	0	0	0	0	1	0
Algavirales|Asfuvirales|basal_chitovirales|basal_incertae_sedis|Egovirales|Imitervirales|MIRUS|o_|Pandoravirales|Pimascovirales|split_Imitervirales	68	39	0	652	7	12	108	37	5	0	1	0	2	2
Algavirales|Asfuvirales|basal_chitovirales|basal_incertae_sedis|Imitervirales|MIRUS|o_|Pandoravirales|Pimascovirales|split_Imitervirales	7	10	0	83	7	14	41	2	3	0	0	0	1	1
Algavirales|Asfuvirales|basal_incertae_sedis|Chitovirales|Imitervirales|MIRUS|o_|Pandoravirales|Pimascovirales|split_Imitervirales	2	19	14	112	1	4	55	2	1	0	0	0	0	1
Algavirales|Asfuvirales|basal_incertae_sedis|Chitovirales|Imitervirales|Pandoravirales|Pimascovirales|Procul|split_Imitervirales	27	2	2	255	0	6	57	3	0	0	0	1	0	1
Algavirales|Asfuvirales|basal_incertae_sedis|Imitervirales|MIRUS|Pandoravirales|Pimascovirales	9	2	0	88	1	1	26	0	0	0	0	0	0	1
Algavirales|Asfuvirales|basal_incertae_sedis|Imitervirales|MIRUS|o_|Pandoravirales|Pimascovirales|split_Imitervirales	44	11	0	666	1	5	26	58	2	0	0	0	0	2
Algavirales|Asfuvirales|basal_incertae_sedis|Imitervirales|Pandoravirales|Pimascovirales	13	12	0	166	0	8	26	0	0	0	0	0	0	4
Algavirales|Asfuvirales|basal_incertae_sedis|Imitervirales|Pandoravirales|Pimascovirales|split_Imitervirales	106	36	0	655	0	40	97	22	0	0	0	0	0	5
Algavirales|Asfuvirales|basal_incertae_sedis|Imitervirales|incertae_sedis|MIRUS|Pandoravirales|Pimascovirales	3	15	0	326	51	26	43	0	0	1	0	0	0	1
Algavirales|Asfuvirales|basal_incertae_sedis|Imitervirales|incertae_sedis|MIRUS|Pandoravirales|Pimascovirales|split_Imitervirales	38	4	0	676	1	4	26	15	0	1	0	0	0	1
Algavirales|Asfuvirales|basal_incertae_sedis|Imitervirales|incertae_sedis|Pandoravirales|Pimascovirales|split_Imitervirales	1	2	0	9	0	4	4	2	0	1	0	0	0	1
Algavirales|Asfuvirales|basal_incertae_sedis|Imitervirales|o_|Pandoravirales|Pimascovirales|split_Imitervirales	3	5	0	133	0	1	18	56	1	0	0	0	0	2
Algavirales|Asfuvirales|basal_incertae_sedis|Imitervirales|o_|Pimascovirales	3	3	0	13	0	0	16	0	2	0	0	0	0	2
Algavirales|Asfuvirales|incertae_sedis|MIRUS|Pimascovirales	1	1	0	0	1	0	1	0	0	1	0	0	0	0
Algavirales|Asfuvirales|o_|Pimascovirales|split_Imitervirales	11	1	0	0	0	0	1	3	1	0	0	0	0	0
Algavirales|Chitovirales	2	0	1	0	0	0	0	0	0	0	0	0	0	0
Algavirales|Chitovirales|Imitervirales|MIRUS|Pandoravirales	4	0	1	29	1	1	0	0	0	0	0	0	0	0
Algavirales|Chitovirales|Imitervirales|MIRUS|Pandoravirales|Pimascovirales|split_Imitervirales	7	0	1	90	1	1	3	1	0	0	0	0	0	0
Algavirales|Chitovirales|Imitervirales|MIRUS|Pimascovirales	13	0	4	194	6	0	11	0	0	0	0	0	0	0
Algavirales|Chitovirales|Imitervirales|Pandoravirales|Pimascovirales	4	0	5	258	0	2	8	0	0	0	0	0	0	0
Algavirales|Chitovirales|Imitervirales|Pandoravirales|split_Imitervirales	43	0	1	61	0	3	0	3	0	0	0	0	0	0
Algavirales|Chitovirales|Imitervirales|Pimascovirales	14	0	17	310	0	0	23	0	0	0	0	0	0	0
Algavirales|Chitovirales|Imitervirales|o_|Pandoravirales	2	0	48	9	0	1	0	0	5	0	0	0	0	0
Algavirales|Chitovirales|Imitervirales|o_|Pandoravirales|Pimascovirales	13	0	1	68	0	1	3	0	1	0	0	0	0	0
Algavirales|Egovirales|Imitervirales	1	0	0	3	0	0	0	0	0	0	1	0	0	0
Algavirales|Egovirales|Imitervirales|Pimascovirales|split_Imitervirales	3	0	0	69	0	0	15	4	0	0	1	0	0	0
Algavirales|Imitervirales	16073	0	0	55067	0	0	0	0	0	0	0	0	0	0
Algavirales|Imitervirales|MIRUS	241	0	0	550	348	0	0	0	0	0	0	0	0	0
Algavirales|Imitervirales|MIRUS|Pandoravirales	64	0	0	284	71	26	0	0	0	0	0	0	0	0
Algavirales|Imitervirales|MIRUS|Pandoravirales|Pimascovirales	198	0	0	4304	350	120	392	0	0	0	0	0	0	0
Algavirales|Imitervirales|MIRUS|Pandoravirales|Pimascovirales|split_Imitervirales	233	0	0	1773	191	48	346	44	0	0	0	0	0	0
Algavirales|Imitervirales|MIRUS|Pandoravirales|split_Imitervirales	26	0	0	16	23	4	0	2	0	0	0	0	0	0
Algavirales|Imitervirales|MIRUS|Pimascovirales	551	0	0	3009	263	0	322	0	0	0	0	0	0	0
Algavirales|Imitervirales|MIRUS|Pimascovirales|Procul	1	0	0	8	25	0	2	0	0	0	0	1	0	0
Algavirales|Imitervirales|MIRUS|Pimascovirales|split_Imitervirales	67	0	0	1230	77	0	151	62	0	0	0	0	0	0
Algavirales|Imitervirales|MIRUS|o_|Pandoravirales	42	0	0	4	49	40	0	0	7	0	0	0	0	0
Algavirales|Imitervirales|MIRUS|o_|Pandoravirales|Pimascovirales	34	0	0	51	52	23	15	0	5	0	0	0	0	0
Algavirales|Imitervirales|MIRUS|o_|Pandoravirales|Pimascovirales|split_Imitervirales	16	0	0	88	23	9	43	1	1	0	0	0	0	0
Algavirales|Imitervirales|MIRUS|o_|Pimascovirales	9	0	0	159	26	0	4	0	1	0	0	0	0	0
Algavirales|Imitervirales|Pandoravirales	870	0	0	2288	0	271	0	0	0	0	0	0	0	0
Algavirales|Imitervirales|Pandoravirales|Pimascovirales	1476	0	0	13093	0	417	1337	0	0	0	0	0	0	0
Algavirales|Imitervirales|Pandoravirales|Pimascovirales|split_Imitervirales	1012	0	0	6864	0	154	706	193	0	0	0	0	0	0
Algavirales|Imitervirales|Pandoravirales|split_Imitervirales	146	0	0	1173	0	51	0	58	0	0	0	0	0	0
Algavirales|Imitervirales|Pimascovirales	5484	0	0	50379	0	0	2517	0	0	0	0	0	0	0
Algavirales|Imitervirales|Pimascovirales|Procul	10	0	0	554	0	0	14	0	0	0	0	2	0	0
Algavirales|Imitervirales|Pimascovirales|split_Imitervirales	882	0	0	12422	0	0	802	451	0	0	0	0	0	0
Algavirales|Imitervirales|incertae_sedis	5	0	0	132	0	0	0	0	0	2	0	0	0	0
Algavirales|Imitervirales|incertae_sedis|Pandoravirales	1	0	0	22	0	1	0	0	0	1	0	0	0	0
Algavirales|Imitervirales|incertae_sedis|Pandoravirales|Pimascovirales	9	0	0	32	0	6	4	0	0	3	0	0	0	0
Algavirales|Imitervirales|incertae_sedis|Pandoravirales|Pimascovirales|Procul|split_Imitervirales	3	0	0	207	0	7	124	1	0	1	0	1	0	0
Algavirales|Imitervirales|incertae_sedis|Pandoravirales|Pimascovirales|split_Imitervirales	6	0	0	79	0	1	3	4	0	1	0	0	0	0
Algavirales|Imitervirales|incertae_sedis|Pimascovirales	6	0	0	43	0	0	6	0	0	3	0	0	0	0
Algavirales|Imitervirales|incertae_sedis|Pimascovirales|split_Imitervirales	1	0	0	25	0	0	2	1	0	1	0	0	0	0
Algavirales|Imitervirales|incertae_sedis|o_|Pandoravirales|Pimascovirales	2	0	0	71	0	4	13	0	2	2	0	0	0	0
Algavirales|Imitervirales|incertae_sedis|split_Imitervirales	8	0	0	4	0	0	0	2	0	1	0	0	0	0
Algavirales|Imitervirales|o_	702	0	0	1200	0	0	0	0	63	0	0	0	0	0
Algavirales|Imitervirales|o_|Pandoravirales	700	0	0	387	0	63	0	0	26	0	0	0	0	0
Algavirales|Imitervirales|o_|Pandoravirales|Pimascovirales	291	0	0	2292	0	103	357	0	38	0	0	0	0	0
Algavirales|Imitervirales|o_|Pandoravirales|Pimascovirales|split_Imitervirales	92	0	0	574	0	34	122	42	8	0	0	0	0	0
Algavirales|Imitervirales|o_|Pandoravirales|split_Imitervirales	85	0	0	673	0	6	0	14	6	0	0	0	0	0
Algavirales|Imitervirales|o_|Pimascovirales	202	0	0	2983	0	0	64	0	19	0	0	0	0	0
Algavirales|Imitervirales|o_|Pimascovirales|split_Imitervirales	465	0	0	4587	0	0	100	138	16	0	0	0	0	0
Algavirales|Imitervirales|o_|split_Imitervirales	711	0	0	1725	0	0	0	144	20	0	0	0	0	0
Algavirales|Imitervirales|split_Imitervirales	2151	0	0	8386	0	0	0	622	0	0	0	0	0	0
Algavirales|MIRUS	14	0	0	0	130	0	0	0	0	0	0	0	0	0
Algavirales|MIRUS|Pandoravirales	18	0	0	0	105	10	0	0	0	0	0	0	0	0
Algavirales|MIRUS|Pandoravirales|Pimascovirales	1	0	0	0	2	5	1	0	0	0	0	0	0	0
Algavirales|MIRUS|Pandoravirales|Pimascovirales|split_Imitervirales	1	0	0	0	3	1	2	1	0	0	0	0	0	0
Algavirales|MIRUS|Pimascovirales	9	0	0	0	31	0	10	0	0	0	0	0	0	0
Algavirales|MIRUS|Pimascovirales|split_Imitervirales	1	0	0	0	1	0	1	1	0	0	0	0	0	0
Algavirales|MIRUS|o_|Pandoravirales	1	0	0	0	1	6	0	0	2	0	0	0	0	0
Algavirales|MIRUS|o_|Pandoravirales|Pimascovirales	169	0	0	0	1	17	51	0	1	0	0	0	0	0
Algavirales|Pandoravirales	296	0	0	0	0	146	0	0	0	0	0	0	0	0
Algavirales|Pandoravirales|Pimascovirales	77	0	0	0	0	63	83	0	0	0	0	0	0	0
Algavirales|Pandoravirales|Pimascovirales|split_Imitervirales	2	0	0	0	0	10	6	1	0	0	0	0	0	0
Algavirales|Pandoravirales|Procul	1	0	0	0	0	3	0	0	0	0	0	1	0	0
Algavirales|Pimascovirales	828	0	0	0	0	0	324	0	0	0	0	0	0	0
Algavirales|Pimascovirales|split_Imitervirales	22	0	0	0	0	0	27	9	0	0	0	0	0	0
Algavirales|basal_chitovirales|Imitervirales	2	0	0	4	0	0	0	0	0	0	0	0	2	0
Algavirales|basal_incertae_sedis|Imitervirales	171	0	0	2	0	0	0	0	0	0	0	0	0	1
Algavirales|basal_incertae_sedis|Imitervirales|MIRUS|Pandoravirales|Pimascovirales	2	0	0	10	1	1	2	0	0	0	0	0	0	1
Algavirales|basal_incertae_sedis|Imitervirales|MIRUS|Pimascovirales	2	0	0	33	7	0	1	0	0	0	0	0	0	1
Algavirales|basal_incertae_sedis|Imitervirales|MIRUS|o_|Pimascovirales	1	0	0	19	1	0	7	0	1	0	0	0	0	1
Algavirales|basal_incertae_sedis|Imitervirales|Pandoravirales|Pimascovirales	385	0	0	73	0	9	86	0	0	0	0	0	0	2
Algavirales|basal_incertae_sedis|Imitervirales|Pandoravirales|Pimascovirales|split_Imitervirales	16	0	0	254	0	11	33	3	0	0	0	0	0	3
Algavirales|basal_incertae_sedis|Imitervirales|Pandoravirales|split_Imitervirales	10	0	0	54	0	6	0	28	0	0	0	0	0	1
Algavirales|basal_incertae_sedis|Imitervirales|Pimascovirales|split_Imitervirales	6	0	0	87	0	0	10	2	0	0	0	0	0	2
Algavirales|basal_incertae_sedis|MIRUS|o_|Pandoravirales	555	0	0	0	3	35	0	0	3	0	0	0	0	1
Algavirales|basal_incertae_sedis|Pandoravirales	1	0	0	0	0	1	0	0	0	0	0	0	0	1
Algavirales|basal_incertae_sedis|o_|Pandoravirales	4	0	0	0	0	46	0	0	3	0	0	0	0	1
Algavirales|o_	519	0	0	0	0	0	0	0	561	0	0	0	0	0
Algavirales|o_|Pandoravirales	470	0	0	0	0	74	0	0	34	0	0	0	0	0
Algavirales|o_|Pandoravirales|Pimascovirales	21	0	0	0	0	12	12	0	7	0	0	0	0	0
Algavirales|o_|Pimascovirales	10	0	0	0	0	0	11	0	7	0	0	0	0	0
Algavirales|split_Imitervirales	211	0	0	0	0	0	0	33	0	0	0	0	0	0
Asfuvirales	0	5719	0	0	0	0	0	0	0	0	0	0	0	0
Asfuvirales|Chitovirales	0	9	5	0	0	0	0	0	0	0	0	0	0	0
Asfuvirales|Chitovirales|Imitervirales|MIRUS|Pandoravirales|Pimascovirales	0	1	5	120	1	4	2	0	0	0	0	0	0	0
Asfuvirales|Chitovirales|Imitervirales|MIRUS|Pimascovirales	0	1	22	34	1	0	4	0	0	0	0	0	0	0
Asfuvirales|Chitovirales|Imitervirales|Pandoravirales	0	1	5	84	0	1	0	0	0	0	0	0	0	0
Asfuvirales|Chitovirales|Imitervirales|Pimascovirales	0	3	4	22	0	0	4	0	0	0	0	0	0	0
Asfuvirales|Chitovirales|Imitervirales|Pimascovirales|split_Imitervirales	0	3	5	28	0	0	1	1	0	0	0	0	0	0
Asfuvirales|Chitovirales|Imitervirales|o_|Pandoravirales|Pimascovirales|split_Imitervirales	0	2	3	43	0	1	11	2	1	0	0	0	0	0
Asfuvirales|Chitovirales|Imitervirales|split_Imitervirales	0	1	3	33	0	0	0	1	0	0	0	0	0	0
Asfuvirales|Chitovirales|Pimascovirales	0	3	6	0	0	0	26	0	0	0	0	0	0	0
Asfuvirales|Egovirales|Imitervirales	0	7	0	62	0	0	0	0	0	0	2	0	0	0
Asfuvirales|Egovirales|Imitervirales|Pandoravirales|Pimascovirales	0	2	0	23	0	1	8	0	0	0	1	0	0	0
Asfuvirales|Egovirales|Imitervirales|Pimascovirales	0	5	0	199	0	0	7	0	0	0	1	0	0	0
Asfuvirales|Egovirales|Imitervirales|Pimascovirales|split_Imitervirales	0	1	0	50	0	0	11	1	0	0	1	0	0	0
Asfuvirales|Imitervirales	0	6093	0	35485	0	0	0	0	0	0	0	0	0	0
Asfuvirales|Imitervirales|MIRUS	0	51	0	215	85	0	0	0	0	0	0	0	0	0
Asfuvirales|Imitervirales|MIRUS|Pandoravirales	0	2	0	26	5	6	0	0	0	0	0	0	0	0
Asfuvirales|Imitervirales|MIRUS|Pandoravirales|Pimascovirales	0	41	0	1646	67	19	162	0	0	0	0	0	0	0
Asfuvirales|Imitervirales|MIRUS|Pandoravirales|Pimascovirales|split_Imitervirales	0	33	0	2492	46	22	51	49	0	0	0	0	0	0
Asfuvirales|Imitervirales|MIRUS|Pandoravirales|split_Imitervirales	0	1	0	42	1	4	0	2	0	0	0	0	0	0
Asfuvirales|Imitervirales|MIRUS|Pimascovirales	0	85	0	781	104	0	158	0	0	0	0	0	0	0
Asfuvirales|Imitervirales|MIRUS|Pimascovirales|split_Imitervirales	0	6	0	216	4	0	34	3	0	0	0	0	0	0
Asfuvirales|Imitervirales|MIRUS|o_|Pandoravirales|Pimascovirales	0	7	0	306	7	34	73	0	4	0	0	0	0	0
Asfuvirales|Imitervirales|MIRUS|o_|Pandoravirales|Pimascovirales|split_Imitervirales	0	1	0	6	1	2	8	1	2	0	0	0	0	0
Asfuvirales|Imitervirales|MIRUS|o_|Pimascovirales	0	2	0	20	2	0	12	0	1	0	0	0	0	0
Asfuvirales|Imitervirales|MIRUS|split_Imitervirales	0	1	0	4	3	0	0	1	0	0	0	0	0	0
Asfuvirales|Imitervirales|Pandoravirales	0	71	0	976	0	63	0	0	0	0	0	0	0	0
Asfuvirales|Imitervirales|Pandoravirales|Pimascovirales	0	208	0	4559	0	136	698	0	0	0	0	0	0	0
Asfuvirales|Imitervirales|Pandoravirales|Pimascovirales|split_Imitervirales	0	51	0	1909	0	44	273	95	0	0	0	0	0	0
Asfuvirales|Imitervirales|Pandoravirales|split_Imitervirales	0	10	0	8	0	2	0	2	0	0	0	0	0	0
Asfuvirales|Imitervirales|Pimascovirales	0	1362	0	27663	0	0	1630	0	0	0	0	0	0	0
Asfuvirales|Imitervirales|Pimascovirales|split_Imitervirales	0	173	0	6131	0	0	325	302	0	0	0	0	0	0
Asfuvirales|Imitervirales|incertae_sedis	0	4	0	369	0	0	0	0	0	2	0	0	0	0
Asfuvirales|Imitervirales|incertae_sedis|MIRUS|Pandoravirales|Pimascovirales	0	2	0	6	1	7	5	0	0	1	0	0	0	0
Asfuvirales|Imitervirales|incertae_sedis|MIRUS|Pimascovirales	0	4	0	119	60	0	10	0	0	2	0	0	0	0
Asfuvirales|Imitervirales|incertae_sedis|MIRUS|o_|Pandoravirales|Pimascovirales	0	8	0	94	5	1	54	0	1	1	0	0	0	0
Asfuvirales|Imitervirales|incertae_sedis|MIRUS|o_|Pimascovirales|split_Imitervirales	0	2	0	16	1	0	7	2	2	1	0	0	0	0
Asfuvirales|Imitervirales|incertae_sedis|Pandoravirales	0	6	0	19	0	1	0	0	0	1	0	0	0	0
Asfuvirales|Imitervirales|incertae_sedis|Pandoravirales|Pimascovirales	0	5	0	151	0	7	7	0	0	2	0	0	0	0
Asfuvirales|Imitervirales|incertae_sedis|Pimascovirales	0	22	0	763	0	0	22	0	0	5	0	0	0	0
Asfuvirales|Imitervirales|incertae_sedis|o_|Pandoravirales	0	1	0	36	0	1	0	0	1	1	0	0	0	0
Asfuvirales|Imitervirales|incertae_sedis|o_|Pandoravirales|Pimascovirales|split_Imitervirales	0	5	0	562	0	9	66	6	2	2	0	0	0	0
Asfuvirales|Imitervirales|incertae_sedis|o_|Pandoravirales|split_Imitervirales	0	1	0	33	0	2	0	1	1	1	0	0	0	0
Asfuvirales|Imitervirales|o_	0	854	0	1775	0	0	0	0	12	0	0	0	0	0
Asfuvirales|Imitervirales|o_|Pandoravirales	0	3	0	12	0	5	0	0	3	0	0	0	0	0
Asfuvirales|Imitervirales|o_|Pandoravirales|Pimascovirales	0	14	0	247	0	22	80	0	5	0	0	0	0	0
Asfuvirales|Imitervirales|o_|Pandoravirales|Pimascovirales|split_Imitervirales	0	26	0	476	0	8	60	81	5	0	0	0	0	0
Asfuvirales|Imitervirales|o_|Pimascovirales	0	171	0	968	0	0	502	0	23	0	0	0	0	0
Asfuvirales|Imitervirales|o_|Pimascovirales|split_Imitervirales	0	7	0	3637	0	0	24	37	5	0	0	0	0	0
Asfuvirales|Imitervirales|o_|split_Imitervirales	0	20	0	1	0	0	0	56	1	0	0	0	0	0
Asfuvirales|Imitervirales|split_Imitervirales	0	153	0	1448	0	0	0	223	0	0	0	0	0	0
Asfuvirales|MIRUS	0	3	0	0	36	0	0	0	0	0	0	0	0	0
Asfuvirales|MIRUS|Pimascovirales	0	1	0	0	1	0	3	0	0	0	0	0	0	0
Asfuvirales|Pandoravirales	0	21	0	0	0	34	0	0	0	0	0	0	0	0
Asfuvirales|Pandoravirales|Pimascovirales	0	14	0	0	0	11	15	0	0	0	0	0	0	0
Asfuvirales|Pandoravirales|Pimascovirales|split_Imitervirales	0	3	0	0	0	1	4	1	0	0	0	0	0	0
Asfuvirales|Pimascovirales	0	185	0	0	0	0	726	0	0	0	0	0	0	0
Asfuvirales|Pimascovirales|split_Imitervirales	0	25	0	0	0	0	40	31	0	0	0	0	0	0
Asfuvirales|basal_chitovirales|Chitovirales|Imitervirales|Pandoravirales|Pimascovirales|split_Imitervirales	0	12	18	757	0	16	12	19	0	0	0	0	1	0
Asfuvirales|basal_chitovirales|Egovirales|Imitervirales|MIRUS|o_|Pimascovirales	0	32	0	113	1	0	53	0	1	0	1	0	2	0
Asfuvirales|basal_chitovirales|Imitervirales	0	2	0	30	0	0	0	0	0	0	0	0	2	0
Asfuvirales|basal_chitovirales|Imitervirales|MIRUS|Pandoravirales|Pimascovirales	0	5	0	53	1	4	7	0	0	0	0	0	1	0
Asfuvirales|basal_chitovirales|Imitervirales|MIRUS|split_Imitervirales	0	10	0	86	1	0	0	1	0	0	0	0	1	0
Asfuvirales|basal_chitovirales|Imitervirales|Pandoravirales|Pimascovirales	0	8	0	245	0	12	7	0	0	0	0	0	3	0
Asfuvirales|basal_chitovirales|Imitervirales|Pandoravirales|Pimascovirales|split_Imitervirales	0	13	0	252	0	31	1	9	0	0	0	0	1	0
Asfuvirales|basal_chitovirales|Imitervirales|Pimascovirales	0	16	0	222	0	0	13	0	0	0	0	0	4	0
Asfuvirales|basal_chitovirales|Imitervirales|Pimascovirales|split_Imitervirales	0	16	0	177	0	0	80	10	0	0	0	0	4	0
Asfuvirales|basal_chitovirales|Imitervirales|incertae_sedis|Pimascovirales|split_Imitervirales	0	23	0	22	0	0	21	5	0	1	0	0	1	0
Asfuvirales|basal_chitovirales|Imitervirales|o_|Pimascovirales	0	47	0	364	0	0	29	0	1	0	0	0	5	0
Asfuvirales|basal_chitovirales|MIRUS	0	3	0	0	2	0	0	0	0	0	0	0	2	0
Asfuvirales|basal_incertae_sedis|Chitovirales|Imitervirales|Pandoravirales|Pimascovirales	0	5	6	403	0	1	15	0	0	0	0	0	0	1
Asfuvirales|basal_incertae_sedis|Egovirales|Imitervirales|MIRUS|Pandoravirales|Pimascovirales	0	5	0	26	5	1	12	0	0	0	1	0	0	1
Asfuvirales|basal_incertae_sedis|Imitervirales	0	5	0	65	0	0	0	0	0	0	0	0	0	3
Asfuvirales|basal_incertae_sedis|Imitervirales|MIRUS|Pandoravirales|Pimascovirales	0	2	0	17	6	2	8	0	0	0	0	0	0	1
Asfuvirales|basal_incertae_sedis|Imitervirales|MIRUS|Pandoravirales|Pimascovirales|Procul	0	7	0	6	1	1	6	0	0	0	0	1	0	1
Asfuvirales|basal_incertae_sedis|Imitervirales|MIRUS|Pimascovirales	0	3	0	8	1	0	23	0	0	0	0	0	0	1
Asfuvirales|basal_incertae_sedis|Imitervirales|Pimascovirales	0	23	0	81	0	0	37	0	0	0	0	0	0	5
Asfuvirales|basal_incertae_sedis|Imitervirales|o_|Pimascovirales	0	51	0	8	0	0	8	0	1	0	0	0	0	1
Asfuvirales|basal_incertae_sedis|Imitervirales|split_Imitervirales	0	2	0	12	0	0	0	1	0	0	0	0	0	1
Asfuvirales|basal_incertae_sedis|Pandoravirales|Pimascovirales|split_Imitervirales	0	2	0	0	0	1	1	1	0	0	0	0	0	1
Asfuvirales|basal_incertae_sedis|Pimascovirales	0	1	0	0	0	0	2	0	0	0	0	0	0	1
Asfuvirales|o_|Pandoravirales|Pimascovirales	0	1	0	0	0	2	62	0	2	0	0	0	0	0
Asfuvirales|o_|Pimascovirales	0	34	0	0	0	0	1097	0	33	0	0	0	0	0
Asfuvirales|split_Imitervirales	0	29	0	0	0	0	0	26	0	0	0	0	0	0
Chitovirales	0	0	5418	0	0	0	0	0	0	0	0	0	0	0
Chitovirales|Imitervirales	0	0	271	135	0	0	0	0	0	0	0	0	0	0
Chitovirales|Imitervirales|Pandoravirales	0	0	10	84	0	11	0	0	0	0	0	0	0	0
Chitovirales|Imitervirales|Pandoravirales|Pimascovirales	0	0	28	19	0	4	7	0	0	0	0	0	0	0
Chitovirales|Imitervirales|Pimascovirales	0	0	32	228	0	0	21	0	0	0	0	0	0	0
Chitovirales|Imitervirales|Pimascovirales|split_Imitervirales	0	0	1	42	0	0	2	10	0	0	0	0	0	0
Chitovirales|Imitervirales|split_Imitervirales	0	0	1	63	0	0	0	1	0	0	0	0	0	0
Chitovirales|Pandoravirales	0	0	1	0	0	2	0	0	0	0	0	0	0	0
Chitovirales|Pimascovirales	0	0	125	0	0	0	105	0	0	0	0	0	0	0
Chitovirales|split_Imitervirales	0	0	1	0	0	0	0	2	0	0	0	0	0	0
Egovirales|Imitervirales	0	0	0	20	0	0	0	0	0	0	2	0	0	0
Egovirales|Imitervirales|Pandoravirales|Pimascovirales	0	0	0	111	0	4	11	0	0	0	2	0	0	0
Imitervirales	0	0	0	662197	0	0	0	0	0	0	0	0	0	0
Imitervirales|MIRUS	0	0	0	1593	2151	0	0	0	0	0	0	0	0	0
Imitervirales|MIRUS|Pandoravirales	0	0	0	174	422	79	0	0	0	0	0	0	0	0
Imitervirales|MIRUS|Pandoravirales|Pimascovirales	0	0	0	1762	468	100	234	0	0	0	0	0	0	0
Imitervirales|MIRUS|Pandoravirales|Pimascovirales|split_Imitervirales	0	0	0	294	57	19	23	21	0	0	0	0	0	0
Imitervirales|MIRUS|Pimascovirales	0	0	0	3178	753	0	453	0	0	0	0	0	0	0
Imitervirales|MIRUS|Pimascovirales|split_Imitervirales	0	0	0	713	43	0	226	12	0	0	0	0	0	0
Imitervirales|MIRUS|Procul	0	0	0	38	1	0	0	0	0	0	0	1	0	0
Imitervirales|MIRUS|o_	0	0	0	3	1	0	0	0	1	0	0	0	0	0
Imitervirales|MIRUS|o_|Pandoravirales	0	0	0	14	1	2	0	0	1	0	0	0	0	0
Imitervirales|MIRUS|o_|Pandoravirales|Pimascovirales	0	0	0	128	76	6	14	0	4	0	0	0	0	0
Imitervirales|MIRUS|o_|Pimascovirales	0	0	0	24	5	0	6	0	2	0	0	0	0	0
Imitervirales|MIRUS|o_|Pimascovirales|split_Imitervirales	0	0	0	11	1	0	2	1	1	0	0	0	0	0
Imitervirales|MIRUS|split_Imitervirales	0	0	0	171	7	0	0	9	0	0	0	0	0	0
Imitervirales|Pandoravirales	0	0	0	8229	0	1061	0	0	0	0	0	0	0	0
Imitervirales|Pandoravirales|Pimascovirales	0	0	0	8859	0	603	1825	0	0	0	0	0	0	0
Imitervirales|Pandoravirales|Pimascovirales|Procul|split_Imitervirales	0	0	0	468	0	2	3	1	0	0	0	1	0	0
Imitervirales|Pandoravirales|Pimascovirales|split_Imitervirales	0	0	0	1685	0	79	226	145	0	0	0	0	0	0
Imitervirales|Pandoravirales|split_Imitervirales	0	0	0	331	0	17	0	58	0	0	0	0	0	0
Imitervirales|Pimascovirales	0	0	0	121734	0	0	23701	0	0	0	0	0	0	0
Imitervirales|Pimascovirales|Procul	0	0	0	174	0	0	1	0	0	0	0	1	0	0
Imitervirales|Pimascovirales|split_Imitervirales	0	0	0	10635	0	0	2408	1458	0	0	0	0	0	0
Imitervirales|incertae_sedis	0	0	0	41	0	0	0	0	0	6	0	0	0	0
Imitervirales|incertae_sedis|MIRUS|Pimascovirales	0	0	0	77	16	0	18	0	0	3	0	0	0	0
Imitervirales|incertae_sedis|Pandoravirales	0	0	0	1	0	1	0	0	0	1	0	0	0	0
Imitervirales|incertae_sedis|Pandoravirales|Pimascovirales	0	0	0	50	0	16	11	0	0	3	0	0	0	0
Imitervirales|incertae_sedis|Pimascovirales	0	0	0	32	0	0	5	0	0	4	0	0	0	0
Imitervirales|incertae_sedis|Pimascovirales|split_Imitervirales	0	0	0	102	0	0	7	1	0	1	0	0	0	0
Imitervirales|o_	0	0	0	4062	0	0	0	0	42	0	0	0	0	0
Imitervirales|o_|Pandoravirales	0	0	0	88	0	63	0	0	12	0	0	0	0	0
Imitervirales|o_|Pandoravirales|Pimascovirales	0	0	0	262	0	104	467	0	17	0	0	0	0	0
Imitervirales|o_|Pandoravirales|Pimascovirales|split_Imitervirales	0	0	0	102	0	2	23	10	2	0	0	0	0	0
Imitervirales|o_|Pandoravirales|split_Imitervirales	0	0	0	8	0	6	0	23	3	0	0	0	0	0
Imitervirales|o_|Pimascovirales	0	0	0	1488	0	0	116	0	26	0	0	0	0	0
Imitervirales|o_|Pimascovirales|split_Imitervirales	0	0	0	326	0	0	38	66	9	0	0	0	0	0
Imitervirales|o_|split_Imitervirales	0	0	0	788	0	0	0	231	14	0	0	0	0	0
Imitervirales|split_Imitervirales	0	0	0	12298	0	0	0	4798	0	0	0	0	0	0
MIRUS	0	0	0	0	23533	0	0	0	0	0	0	0	0	0
MIRUS|Pandoravirales	0	0	0	0	451	143	0	0	0	0	0	0	0	0
MIRUS|Pandoravirales|Pimascovirales	0	0	0	0	29	30	15	0	0	0	0	0	0	0
MIRUS|Pandoravirales|Procul	0	0	0	0	53	1	0	0	0	0	0	1	0	0
MIRUS|Pandoravirales|split_Imitervirales	0	0	0	0	13	2	0	4	0	0	0	0	0	0
MIRUS|Pimascovirales	0	0	0	0	298	0	72	0	0	0	0	0	0	0
MIRUS|Procul	0	0	0	0	42	0	0	0	0	0	0	1	0	0
MIRUS|o_|Pandoravirales	0	0	0	0	9	14	0	0	5	0	0	0	0	0
MIRUS|o_|Pandoravirales|Pimascovirales	0	0	0	0	2	5	5	0	1	0	0	0	0	0
MIRUS|split_Imitervirales	0	0	0	0	46	0	0	3	0	0	0	0	0	0
Pandoravirales	0	0	0	0	0	16363	0	0	0	0	0	0	0	0
Pandoravirales|Pimascovirales	0	0	0	0	0	278	408	0	0	0	0	0	0	0
Pandoravirales|split_Imitervirales	0	0	0	0	0	10	0	12	0	0	0	0	0	0
Pimascovirales	0	0	0	0	0	0	30611	0	0	0	0	0	0	0
Pimascovirales|Procul	0	0	0	0	0	0	5	0	0	0	0	2	0	0
Pimascovirales|split_Imitervirales	0	0	0	0	0	0	222	227	0	0	0	0	0	0
basal_chitovirales	0	0	0	0	0	0	0	0	0	0	0	0	72	0
basal_chitovirales|Imitervirales	0	0	0	178	0	0	0	0	0	0	0	0	20	0
basal_chitovirales|Imitervirales|Pandoravirales|Pimascovirales	0	0	0	25	0	1	4	0	0	0	0	0	2	0
basal_chitovirales|Imitervirales|Pimascovirales	0	0	0	128	0	0	50	0	0	0	0	0	10	0
basal_incertae_sedis|Chitovirales|Imitervirales|Pimascovirales	0	0	22	1	0	0	7	0	0	0	0	0	0	2
basal_incertae_sedis|Imitervirales	0	0	0	56	0	0	0	0	0	0	0	0	0	5
basal_incertae_sedis|Imitervirales|MIRUS|Pandoravirales|Pimascovirales	0	0	0	2	1	11	1	0	0	0	0	0	0	1
basal_incertae_sedis|Imitervirales|MIRUS|Pimascovirales	0	0	0	1	1	0	1	0	0	0	0	0	0	1
basal_incertae_sedis|Imitervirales|Pandoravirales	0	0	0	15	0	3	0	0	0	0	0	0	0	2
basal_incertae_sedis|Imitervirales|Pandoravirales|Pimascovirales	0	0	0	72	0	13	17	0	0	0	0	0	0	8
basal_incertae_sedis|Imitervirales|Pandoravirales|Pimascovirales|split_Imitervirales	0	0	0	40	0	2	3	1	0	0	0	0	0	1
basal_incertae_sedis|Imitervirales|Pimascovirales	0	0	0	163	0	0	136	0	0	0	0	0	0	13
basal_incertae_sedis|Imitervirales|o_	0	0	0	1	0	0	0	0	1	0	0	0	0	1
basal_incertae_sedis|Imitervirales|o_|Pandoravirales|Pimascovirales|split_Imitervirales	0	0	0	7	0	1	4	6	3	0	0	0	0	2
basal_incertae_sedis|MIRUS	0	0	0	0	2	0	0	0	0	0	0	0	0	1
basal_incertae_sedis|Pandoravirales	0	0	0	0	0	11	0	0	0	0	0	0	0	3
basal_incertae_sedis|Pimascovirales	0	0	0	0	0	0	9	0	0	0	0	0	0	6
basal_incertae_sedis|split_Imitervirales	0	0	0	0	0	0	0	2	0	0	0	0	0	1
incertae_sedis|MIRUS|Pandoravirales	0	0	0	0	1	1	0	0	0	1	0	0	0	0
incertae_sedis|MIRUS|o_|Pandoravirales|Pimascovirales	0	0	0	0	5	2	4	0	1	1	0	0	0	0
incertae_sedis|Pandoravirales|Pimascovirales	0	0	0	0	0	4	18	0	0	2	0	0	0	0
incertae_sedis|Pimascovirales	0	0	0	0	0	0	4	0	0	1	0	0	0	0
o_	0	0	0	0	0	0	0	0	38	0	0	0	0	0
o_|Pandoravirales	0	0	0	0	0	139	0	0	16	0	0	0	0	0
o_|Pandoravirales|Pimascovirales	0	0	0	0	0	22	21	0	4	0	0	0	0	0
o_|Pandoravirales|split_Imitervirales	0	0	0	0	0	21	0	2	2	0	0	0	0	0
o_|Pimascovirales	0	0	0	0	0	0	593	0	25	0	0	0	0	0
o_|split_Imitervirales	0	0	0	0	0	0	0	21	4	0	0	0	0	0
split_Imitervirales	0	0	0	0	0	0	0	3188	0	0	0	0	0	0

### Sheet: Supplemental Table 7
Supplemental Table 7: Predicted ARGs
ARG	query-start	query-end	read_id	predicted_ARG-class	best-hit	probability	identity	alignment-length	alignment-bitscore	alignment-evalue
DFRD	1	161	bin_1008|Ga0590176_00004462_56	multidrug	AAA85213.1|FEATURES|dfrD|diaminopyrimidine|dfrD	0.158212	29	186	70.9	1.2e-12
DFRD	1	161	bin_1008|Ga0590176_00004462_56	peptide	AAA85213.1|FEATURES|dfrD|diaminopyrimidine|dfrD	0.249899	29	186	70.9	1.2e-12
OPTRA	41	547	bin_1008|Ga0590176_00169325_8	peptide	undefined	0.0626978	26.9	536	169.9	2e-42
STAPHYLOCOCCUS_MUPA_CONFERRING_RESISTANCE_TO_MUPIROCIN	5	987	bin_1017|Ga0590176_00468739_2	multidrug	CAA53189|FEATURES|Staphylococcus_mupA_conferring_resistance_to_mupirocin|mupirocin|Staphylococcus_mupA_conferring_resistance_to_mupirocin	0.227204	29.7	1002	443	2.3e-124
STAPHYLOCOCCUS_MUPA_CONFERRING_RESISTANCE_TO_MUPIROCIN	5	987	bin_1017|Ga0590176_00468739_2	peptide	CAA53189|FEATURES|Staphylococcus_mupA_conferring_resistance_to_mupirocin|mupirocin|Staphylococcus_mupA_conferring_resistance_to_mupirocin	0.229089	29.7	1002	443	2.3e-124
VANTRL	14	320	bin_1018|Ga0590176_00012199_61	multidrug	ABX54690.1|FEATURES|vanTrL|glycopeptide|vanTrL	0.227204	28.4	313	114	9.7e-26
VANTRL	14	320	bin_1018|Ga0590176_00012199_61	peptide	ABX54690.1|FEATURES|vanTrL|glycopeptide|vanTrL	0.229089	28.4	313	114	9.7e-26
PATA	70	416	bin_1020|Ga0590176_00257009_6	multidrug	NP_417544.5|FEATURES|patA|fluoroquinolone|patA	0.227204	30.3	376	149.8	1.7e-36
PATA	70	416	bin_1020|Ga0590176_00257009_6	peptide	NP_417544.5|FEATURES|patA|fluoroquinolone|patA	0.229089	30.3	376	149.8	1.7e-36
DFRA20	5	163	bin_1022|Ga0590176_00025165_9	peptide	undefined	0.278473	33.3	201	93.2	2.5e-19
DFRA20	5	163	bin_1022|Ga0590176_00025165_9	diaminopyrimidine	CAE53424|FEATURES|dfrA20|diaminopyrimidine|dfrA20	0.465377	33.3	201	93.2	2.5e-19
CATB	26	198	bin_1023|Ga0590176_00004021_97	peptide	undefined	0.199726	34.3	175	96.3	9.1e-21
CATB	26	198	bin_1023|Ga0590176_00004021_97	MLS	ABC69169|FEATURES|catB|phenicol|catB	0.468056	34.3	175	96.3	9.1e-21
OPTRA	25	572	bin_1034|Ga0590176_00049754_23	multidrug	AKA86814|FEATURES|optrA|oxazolidinone|optrA	0.227204	28.6	570	194.1	1e-49
OPTRA	25	572	bin_1034|Ga0590176_00049754_23	peptide	AKA86814|FEATURES|optrA|oxazolidinone|optrA	0.229089	28.6	570	194.1	1e-49
CAT_CHLORAMPHENICOL_ACETYLTRANSFERASE	30	198	bin_1042|Ga0590176_00003274_83	multidrug	JQ808129.1.gene4.p01|FEATURES|cat_chloramphenicol_acetyltransferase|phenicol|cat_chloramphenicol_acetyltransferase	0.227204	32.9	173	101.7	2.4e-22
CAT_CHLORAMPHENICOL_ACETYLTRANSFERASE	30	198	bin_1042|Ga0590176_00003274_83	peptide	JQ808129.1.gene4.p01|FEATURES|cat_chloramphenicol_acetyltransferase|phenicol|cat_chloramphenicol_acetyltransferase	0.229089	32.9	173	101.7	2.4e-22
DFRC	4	127	bin_1043|Ga0590176_00003230_88	multidrug	AAO04716.1|FEATURES|dfrC|diaminopyrimidine|dfrC	0.227204	32.6	141	82	1.9e-16
DFRC	4	127	bin_1043|Ga0590176_00003230_88	peptide	AAO04716.1|FEATURES|dfrC|diaminopyrimidine|dfrC	0.229089	32.6	141	82	1.9e-16
DFRA20	17	127	bin_1050|Ga0590176_00003129_53	multidrug	CAE53424|FEATURES|dfrA20|diaminopyrimidine|dfrA20	0.227204	34.1	138	70.5	1.6e-12
DFRA20	17	127	bin_1050|Ga0590176_00003129_53	peptide	CAE53424|FEATURES|dfrA20|diaminopyrimidine|dfrA20	0.229089	34.1	138	70.5	1.6e-12
STAPHYLOCOCCUS_MUPA_CONFERRING_RESISTANCE_TO_MUPIROCIN	11	972	bin_1054|Ga0590176_00013233_46	multidrug	CAA53189|FEATURES|Staphylococcus_mupA_conferring_resistance_to_mupirocin|mupirocin|Staphylococcus_mupA_conferring_resistance_to_mupirocin	0.227204	30.5	991	442.2	4e-124
STAPHYLOCOCCUS_MUPA_CONFERRING_RESISTANCE_TO_MUPIROCIN	11	972	bin_1054|Ga0590176_00013233_46	peptide	CAA53189|FEATURES|Staphylococcus_mupA_conferring_resistance_to_mupirocin|mupirocin|Staphylococcus_mupA_conferring_resistance_to_mupirocin	0.229089	30.5	991	442.2	4e-124
STAPHYLOCOCCUS_MUPA_CONFERRING_RESISTANCE_TO_MUPIROCIN	2	993	bin_1079|Ga0590176_00059517_18	multidrug	CAA53189|FEATURES|Staphylococcus_mupA_conferring_resistance_to_mupirocin|mupirocin|Staphylococcus_mupA_conferring_resistance_to_mupirocin	0.227204	31.3	1037	513.5	1.5e-145
STAPHYLOCOCCUS_MUPA_CONFERRING_RESISTANCE_TO_MUPIROCIN	2	993	bin_1079|Ga0590176_00059517_18	peptide	CAA53189|FEATURES|Staphylococcus_mupA_conferring_resistance_to_mupirocin|mupirocin|Staphylococcus_mupA_conferring_resistance_to_mupirocin	0.229089	31.3	1037	513.5	1.5e-145
DFRC	5	158	bin_1098|Ga0590176_00063512_8	multidrug	AAO04716.1|FEATURES|dfrC|diaminopyrimidine|dfrC	0.227204	34.3	178	105.5	1.7e-23
DFRC	5	158	bin_1098|Ga0590176_00063512_8	peptide	AAO04716.1|FEATURES|dfrC|diaminopyrimidine|dfrC	0.229089	34.3	178	105.5	1.7e-23
DFRA20	7	139	bin_1191|Ga0590176_00412278_12	multidrug	CAE53424|FEATURES|dfrA20|diaminopyrimidine|dfrA20	0.227204	29.3	191	75.5	2.8e-14
DFRA20	7	139	bin_1191|Ga0590176_00412278_12	peptide	CAE53424|FEATURES|dfrA20|diaminopyrimidine|dfrA20	0.229089	29.3	191	75.5	2.8e-14
DFRA20	4	160	bin_1202|Ga0590176_00304196_5	multidrug	CAE53424|FEATURES|dfrA20|diaminopyrimidine|dfrA20	0.227204	33.3	177	73.2	1.2e-13
DFRA20	4	160	bin_1202|Ga0590176_00304196_5	peptide	CAE53424|FEATURES|dfrA20|diaminopyrimidine|dfrA20	0.229089	33.3	177	73.2	1.2e-13
STAPHYLOCOCCUS_MUPA_CONFERRING_RESISTANCE_TO_MUPIROCIN	1	991	bin_1206|Ga0590176_00630882_2	multidrug	CAA53189|FEATURES|Staphylococcus_mupA_conferring_resistance_to_mupirocin|mupirocin|Staphylococcus_mupA_conferring_resistance_to_mupirocin	0.227204	33.1	1029	543.1	1.8e-154
STAPHYLOCOCCUS_MUPA_CONFERRING_RESISTANCE_TO_MUPIROCIN	1	991	bin_1206|Ga0590176_00630882_2	peptide	CAA53189|FEATURES|Staphylococcus_mupA_conferring_resistance_to_mupirocin|mupirocin|Staphylococcus_mupA_conferring_resistance_to_mupirocin	0.229089	33.1	1029	543.1	1.8e-154
DFRA20	8	164	bin_1209|Ga0590176_03063982_2	multidrug	CAE53424|FEATURES|dfrA20|diaminopyrimidine|dfrA20	0.227204	29.3	174	64.7	3e-11
DFRA20	8	164	bin_1209|Ga0590176_03063982_2	peptide	CAE53424|FEATURES|dfrA20|diaminopyrimidine|dfrA20	0.229089	29.3	174	64.7	3e-11
DFRA1	3	129	bin_1219|Ga0590176_00507741_1	multidrug	CAD11594|FEATURES|dfrA1|diaminopyrimidine|dfrA1	0.227204	38.6	132	90.9	3.9e-19
DFRA1	3	129	bin_1219|Ga0590176_00507741_1	peptide	CAD11594|FEATURES|dfrA1|diaminopyrimidine|dfrA1	0.229089	38.6	132	90.9	3.9e-19
VANTRL	16	320	bin_1231|Ga0590176_00117490_3	multidrug	ABX54690.1|FEATURES|vanTrL|glycopeptide|vanTrL	0.227204	30.2	311	135.6	3e-32
VANTRL	16	320	bin_1231|Ga0590176_00117490_3	peptide	ABX54690.1|FEATURES|vanTrL|glycopeptide|vanTrL	0.229089	30.2	311	135.6	3e-32
DFRD	3	127	bin_1233|Ga0590176_01843850_4	multidrug	AAA85213.1|FEATURES|dfrD|diaminopyrimidine|dfrD	0.227204	30.1	153	64.3	4.7e-11
DFRD	3	127	bin_1233|Ga0590176_01843850_4	peptide	AAA85213.1|FEATURES|dfrD|diaminopyrimidine|dfrD	0.229089	30.1	153	64.3	4.7e-11
DFRG	1	153	bin_1237|Ga0590176_02093515_4	multidrug	BAE15963.1|FEATURES|dfrG|diaminopyrimidine|dfrG	0.227204	33.7	163	89.7	8.6e-19
DFRG	1	153	bin_1237|Ga0590176_02093515_4	peptide	BAE15963.1|FEATURES|dfrG|diaminopyrimidine|dfrG	0.229089	33.7	163	89.7	8.6e-19
DFRC	1	125	bin_1238|Ga0590176_00682870_6	multidrug	AAO04716.1|FEATURES|dfrC|diaminopyrimidine|dfrC	0.227204	32.9	143	74.7	2.9e-14
DFRC	1	125	bin_1238|Ga0590176_00682870_6	peptide	AAO04716.1|FEATURES|dfrC|diaminopyrimidine|dfrC	0.229089	32.9	143	74.7	2.9e-14
DFRD	1	138	bin_1242|Ga0590176_02127479_2	multidrug	AAA85213.1|FEATURES|dfrD|diaminopyrimidine|dfrD	0.227204	31.8	157	87.8	3.5e-18
DFRD	1	138	bin_1242|Ga0590176_02127479_2	peptide	AAA85213.1|FEATURES|dfrD|diaminopyrimidine|dfrD	0.229089	31.8	157	87.8	3.5e-18
PATA	93	449	bin_1254|Ga0590176_00596443_4	multidrug	NP_417544.5|FEATURES|patA|fluoroquinolone|patA	0.227204	25.1	386	86.3	2.3e-17
PATA	93	449	bin_1254|Ga0590176_00596443_4	peptide	NP_417544.5|FEATURES|patA|fluoroquinolone|patA	0.229089	25.1	386	86.3	2.3e-17
VANTRL	16	364	bin_1332|Ga0590176_00099685_13	multidrug	ABX54690.1|FEATURES|vanTrL|glycopeptide|vanTrL	0.227204	26.5	362	129.8	1.7e-30
VANTRL	16	364	bin_1332|Ga0590176_00099685_13	peptide	ABX54690.1|FEATURES|vanTrL|glycopeptide|vanTrL	0.229089	26.5	362	129.8	1.7e-30
DFRA20	17	139	bin_1357|Ga0590176_02825109_1	multidrug	CAE53424|FEATURES|dfrA20|diaminopyrimidine|dfrA20	0.227204	31.5	165	84.3	5.2e-17
DFRA20	17	139	bin_1357|Ga0590176_02825109_1	peptide	CAE53424|FEATURES|dfrA20|diaminopyrimidine|dfrA20	0.229089	31.5	165	84.3	5.2e-17
PATA	76	449	bin_1360|Ga0590176_00224670_1	multidrug	NP_417544.5|FEATURES|patA|fluoroquinolone|patA	0.227204	30.7	391	162.2	3e-40
PATA	76	449	bin_1360|Ga0590176_00224670_1	peptide	NP_417544.5|FEATURES|patA|fluoroquinolone|patA	0.229089	30.7	391	162.2	3e-40
DFRA20	4	144	bin_1378|Ga0590176_00044166_13	peptide	undefined	0.278473	27.7	184	70.5	1.6e-12
DFRA20	4	144	bin_1378|Ga0590176_00044166_13	diaminopyrimidine	CAE53424|FEATURES|dfrA20|diaminopyrimidine|dfrA20	0.465377	27.7	184	70.5	1.6e-12
VANTRL	14	361	bin_1388|Ga0590176_00081984_2	multidrug	ABX54690.1|FEATURES|vanTrL|glycopeptide|vanTrL	0.227204	28.7	362	123.2	1.6e-28
VANTRL	14	361	bin_1388|Ga0590176_00081984_2	peptide	ABX54690.1|FEATURES|vanTrL|glycopeptide|vanTrL	0.229089	28.7	362	123.2	1.6e-28
DFRD	2	162	bin_1389|Ga0590176_00096586_15	multidrug	AAA85213.1|FEATURES|dfrD|diaminopyrimidine|dfrD	0.227204	30.3	175	84.7	2.8e-17
DFRD	2	162	bin_1389|Ga0590176_00096586_15	peptide	AAA85213.1|FEATURES|dfrD|diaminopyrimidine|dfrD	0.229089	30.3	175	84.7	2.8e-17
DFRG	1	129	bin_1402|Ga0590176_00967210_3	multidrug	BAE15963.1|FEATURES|dfrG|diaminopyrimidine|dfrG	0.227204	34.3	143	70.9	1.2e-12
DFRG	1	129	bin_1402|Ga0590176_00967210_3	peptide	BAE15963.1|FEATURES|dfrG|diaminopyrimidine|dfrG	0.229089	34.3	143	70.9	1.2e-12
TAEA	2	530	bin_1406|Ga0590176_00067785_7	MLS	APB03219.1|FEATURES|TaeA|pleuromutilin|TaeA	0.145276	26.5	539	186.4	3e-47
DFRG	1	164	bin_1408|Ga0590176_01151224_3	multidrug	BAE15963.1|FEATURES|dfrG|diaminopyrimidine|dfrG	0.227204	32.2	177	83.6	1.7e-16
DFRG	1	164	bin_1408|Ga0590176_01151224_3	peptide	BAE15963.1|FEATURES|dfrG|diaminopyrimidine|dfrG	0.229089	32.2	177	83.6	1.7e-16
MULTIDRUG_ABC_TRANSPORTER	19	560	bin_1414|Ga0590176_01194667_3	multidrug	gi:686302687:ref:WP_031866869.1:|FEATURES|multidrug_ABC_transporter|multidrug|multidrug_ABC_transporter	0.227204	25.4	570	143.7	1.6e-34
MULTIDRUG_ABC_TRANSPORTER	19	560	bin_1414|Ga0590176_01194667_3	peptide	gi:686302687:ref:WP_031866869.1:|FEATURES|multidrug_ABC_transporter|multidrug|multidrug_ABC_transporter	0.229089	25.4	570	143.7	1.6e-34
OPTRA	31	539	bin_1424|Ga0590176_00541391_4	multidrug	AKA86814|FEATURES|optrA|oxazolidinone|optrA	0.227204	27.1	528	181	8.5e-46
OPTRA	31	539	bin_1424|Ga0590176_00541391_4	peptide	AKA86814|FEATURES|optrA|oxazolidinone|optrA	0.229089	27.1	528	181	8.5e-46
DFRA1	21	168	bin_1425|Ga0590176_00951393_6	multidrug	CAL48457|FEATURES|dfrA1|diaminopyrimidine|dfrA1	0.227204	34.4	160	92	1.8e-19
DFRA1	21	168	bin_1425|Ga0590176_00951393_6	peptide	CAL48457|FEATURES|dfrA1|diaminopyrimidine|dfrA1	0.229089	34.4	160	92	1.8e-19
DFRD	3	140	bin_1450|Ga0590176_00042342_9	multidrug	AAA85213.1|FEATURES|dfrD|diaminopyrimidine|dfrD	0.227204	27.7	148	69.3	1.1e-12
DFRD	3	140	bin_1450|Ga0590176_00042342_9	peptide	AAA85213.1|FEATURES|dfrD|diaminopyrimidine|dfrD	0.229089	27.7	148	69.3	1.1e-12
DFRF	2	162	bin_1451|Ga0590176_00419368_6	multidrug	AAD01868.1|FEATURES|dfrF|diaminopyrimidine|dfrF	0.227204	34.4	180	94	4.8e-20
DFRF	2	162	bin_1451|Ga0590176_00419368_6	peptide	AAD01868.1|FEATURES|dfrF|diaminopyrimidine|dfrF	0.229089	34.4	180	94	4.8e-20
TETA(48)	32	319	bin_1479|Ga0590176_02295716_1	multidrug	APB03214.1|FEATURES|tetA(48)|tetracycline|tetA(48)	0.227204	31.3	297	143.7	2.6e-34
TETA(48)	32	319	bin_1479|Ga0590176_02295716_1	peptide	APB03214.1|FEATURES|tetA(48)|tetracycline|tetA(48)	0.229089	31.3	297	143.7	2.6e-34
VANTRL	14	361	bin_1486|Ga0590176_00056084_30	multidrug	ABX54690.1|FEATURES|vanTrL|glycopeptide|vanTrL	0.227204	28.1	360	119.8	1.7e-27
VANTRL	14	361	bin_1486|Ga0590176_00056084_30	peptide	ABX54690.1|FEATURES|vanTrL|glycopeptide|vanTrL	0.229089	28.1	360	119.8	1.7e-27
DFRA8	4	152	bin_1489|Ga0590176_02255931_3	multidrug	AHV80711.1|FEATURES|dfrA8|diaminopyrimidine|dfrA8	0.227204	29.2	171	65.1	3.9e-11
DFRA8	4	152	bin_1489|Ga0590176_02255931_3	peptide	AHV80711.1|FEATURES|dfrA8|diaminopyrimidine|dfrA8	0.229089	29.2	171	65.1	3.9e-11
DFRG	1	153	bin_1548|Ga0590176_00118039_15	multidrug	BAE15963.1|FEATURES|dfrG|diaminopyrimidine|dfrG	0.227204	33.9	165	88.6	1.9e-18
DFRG	1	153	bin_1548|Ga0590176_00118039_15	peptide	BAE15963.1|FEATURES|dfrG|diaminopyrimidine|dfrG	0.229089	33.9	165	88.6	1.9e-18
MULTIDRUG_ABC_TRANSPORTER	1	555	bin_1550|Ga0590176_00149105_4	peptide	gi:686302687:ref:WP_031866869.1:|FEATURES|multidrug_ABC_transporter|multidrug|multidrug_ABC_transporter	0.204591	25.1	601	119.4	3.4e-27
MULTIDRUG_ABC_TRANSPORTER	1	555	bin_1550|Ga0590176_00149105_4	multidrug	gi:686302687:ref:WP_031866869.1:|FEATURES|multidrug_ABC_transporter|multidrug|multidrug_ABC_transporter	0.270851	25.1	601	119.4	3.4e-27
DFRA20	8	155	bin_1550|Ga0590176_00274998_4	diaminopyrimidine	CAE53424|FEATURES|dfrA20|diaminopyrimidine|dfrA20	0.17523	29.7	165	67.4	4.7e-12
DFRA20	8	155	bin_1550|Ga0590176_00274998_4	peptide	undefined	0.392969	29.7	165	67.4	4.7e-12
DFRA20	17	137	bin_1557|Ga0590176_00009001_50	multidrug	CAE53424|FEATURES|dfrA20|diaminopyrimidine|dfrA20	0.227204	26.9	182	69.3	4.2e-12
DFRA20	17	137	bin_1557|Ga0590176_00009001_50	peptide	CAE53424|FEATURES|dfrA20|diaminopyrimidine|dfrA20	0.229089	26.9	182	69.3	4.2e-12
DFRD	1	132	bin_1560|Ga0590176_00083073_32	multidrug	AAA85213.1|FEATURES|dfrD|diaminopyrimidine|dfrD	0.227204	36.9	149	94.4	1e-19
DFRD	1	132	bin_1560|Ga0590176_00083073_32	peptide	AAA85213.1|FEATURES|dfrD|diaminopyrimidine|dfrD	0.229089	36.9	149	94.4	1e-19
DFRA20	17	137	bin_1568|Ga0590176_00017410_26	multidrug	CAE53424|FEATURES|dfrA20|diaminopyrimidine|dfrA20	0.227204	36.9	141	79.3	3.4e-15
DFRA20	17	137	bin_1568|Ga0590176_00017410_26	peptide	CAE53424|FEATURES|dfrA20|diaminopyrimidine|dfrA20	0.229089	36.9	141	79.3	3.4e-15
STAPHYLOCOCCUS_MUPA_CONFERRING_RESISTANCE_TO_MUPIROCIN	5	1024	bin_1582|Ga0590176_00039991_16	multidrug	CAA53189|FEATURES|Staphylococcus_mupA_conferring_resistance_to_mupirocin|mupirocin|Staphylococcus_mupA_conferring_resistance_to_mupirocin	0.227204	31	1126	520.8	9.8e-148
STAPHYLOCOCCUS_MUPA_CONFERRING_RESISTANCE_TO_MUPIROCIN	5	1024	bin_1582|Ga0590176_00039991_16	peptide	CAA53189|FEATURES|Staphylococcus_mupA_conferring_resistance_to_mupirocin|mupirocin|Staphylococcus_mupA_conferring_resistance_to_mupirocin	0.229089	31	1126	520.8	9.8e-148
DFRC	3	130	bin_1586|Ga0590176_01850298_6	multidrug	AAO04716.1|FEATURES|dfrC|diaminopyrimidine|dfrC	0.227204	30.5	141	89.4	1.2e-18
DFRC	3	130	bin_1586|Ga0590176_01850298_6	peptide	AAO04716.1|FEATURES|dfrC|diaminopyrimidine|dfrC	0.229089	30.5	141	89.4	1.2e-18
DFRE	1	162	bin_1593|Ga0590176_00592373_5	multidrug	EOD99669.1|FEATURES|dfrE|diaminopyrimidine|dfrE	0.227204	34.5	171	90.5	4.9e-19
DFRE	1	162	bin_1593|Ga0590176_00592373_5	peptide	EOD99669.1|FEATURES|dfrE|diaminopyrimidine|dfrE	0.229089	34.5	171	90.5	4.9e-19
DFRG	3	136	bin_1598|Ga0590176_00085138_2	multidrug	BAE15963.1|FEATURES|dfrG|diaminopyrimidine|dfrG	0.227204	31.2	154	71.6	2.4e-13
DFRG	3	136	bin_1598|Ga0590176_00085138_2	peptide	BAE15963.1|FEATURES|dfrG|diaminopyrimidine|dfrG	0.229089	31.2	154	71.6	2.4e-13
VANTRL	20	366	bin_1632|Ga0590176_00017267_34	multidrug	ABX54690.1|FEATURES|vanTrL|glycopeptide|vanTrL	0.227204	29	362	129	2.9e-30
VANTRL	20	366	bin_1632|Ga0590176_00017267_34	peptide	ABX54690.1|FEATURES|vanTrL|glycopeptide|vanTrL	0.229089	29	362	129	2.9e-30
DFRG	1	144	bin_1637|Ga0590176_00029267_4	multidrug	BAE15963.1|FEATURES|dfrG|diaminopyrimidine|dfrG	0.227204	33.5	167	68.6	2.3e-12
DFRG	1	144	bin_1637|Ga0590176_00029267_4	peptide	BAE15963.1|FEATURES|dfrG|diaminopyrimidine|dfrG	0.229089	33.5	167	68.6	2.3e-12
VANTRL	14	361	bin_1657|Ga0590176_00236607_7	multidrug	ABX54690.1|FEATURES|vanTrL|glycopeptide|vanTrL	0.227204	28.9	363	119.4	2.3e-27
VANTRL	14	361	bin_1657|Ga0590176_00236607_7	peptide	ABX54690.1|FEATURES|vanTrL|glycopeptide|vanTrL	0.229089	28.9	363	119.4	2.3e-27
DFRF	1	119	bin_1697|Ga0590176_00174220_12	multidrug	AAD01868.1|FEATURES|dfrF|diaminopyrimidine|dfrF	0.227204	30.8	143	69.3	1.2e-12
DFRF	1	119	bin_1697|Ga0590176_00174220_12	peptide	AAD01868.1|FEATURES|dfrF|diaminopyrimidine|dfrF	0.229089	30.8	143	69.3	1.2e-12
DFRA1	3	135	bin_1704|Ga0590176_00731661_1	multidrug	gi:161610806:gb:ABX75128.1:|FEATURES|dfrA1|diaminopyrimidine|dfrA1	0.227204	34.5	145	72.4	1.2e-13
DFRA1	3	135	bin_1704|Ga0590176_00731661_1	peptide	gi:161610806:gb:ABX75128.1:|FEATURES|dfrA1|diaminopyrimidine|dfrA1	0.229089	34.5	145	72.4	1.2e-13
DFRA20	7	128	bin_1708|Ga0590176_00050569_16	multidrug	CAE53424|FEATURES|dfrA20|diaminopyrimidine|dfrA20	0.227204	31.9	144	80.5	1.5e-15
DFRA20	7	128	bin_1708|Ga0590176_00050569_16	peptide	CAE53424|FEATURES|dfrA20|diaminopyrimidine|dfrA20	0.229089	31.9	144	80.5	1.5e-15
DFRC	3	125	bin_1718|Ga0590176_03218247_3	multidrug	AAO04716.1|FEATURES|dfrC|diaminopyrimidine|dfrC	0.227204	38.3	133	96.7	7.1e-21
DFRC	3	125	bin_1718|Ga0590176_03218247_3	peptide	AAO04716.1|FEATURES|dfrC|diaminopyrimidine|dfrC	0.229089	38.3	133	96.7	7.1e-21
VATB	22	206	bin_1722|Ga0590176_00551392_7	multidrug	YP_002861121|FEATURES|vatB|MLS|vatB	0.227204	38.9	185	132.1	1.9e-31
VATB	22	206	bin_1722|Ga0590176_00551392_7	peptide	YP_002861121|FEATURES|vatB|MLS|vatB	0.229089	38.9	185	132.1	1.9e-31
DFRA24	14	156	bin_1727|Ga0590176_00226084_4	multidrug	CAI99385|FEATURES|dfrA24|diaminopyrimidine|dfrA24	0.227204	34.6	153	72.4	2e-13
DFRA24	14	156	bin_1727|Ga0590176_00226084_4	peptide	CAI99385|FEATURES|dfrA24|diaminopyrimidine|dfrA24	0.229089	34.6	153	72.4	2e-13
CATB	30	199	bin_1759|Ga0590176_00221009_8	multidrug	AF418284.1.gene3.p01|FEATURES|catB|phenicol|catB	0.227204	35.6	174	95.1	2.5e-20
CATB	30	199	bin_1759|Ga0590176_00221009_8	peptide	AF418284.1.gene3.p01|FEATURES|catB|phenicol|catB	0.229089	35.6	174	95.1	2.5e-20
DFRD	1	159	bin_1765|Ga0590176_00017587_6	multidrug	AAA85213.1|FEATURES|dfrD|diaminopyrimidine|dfrD	0.227204	31.2	189	69.3	1.3e-12
DFRD	1	159	bin_1765|Ga0590176_00017587_6	peptide	AAA85213.1|FEATURES|dfrD|diaminopyrimidine|dfrD	0.229089	31.2	189	69.3	1.3e-12
DFRD	3	136	bin_1810|Ga0590176_00029728_20	multidrug	AAA85213.1|FEATURES|dfrD|diaminopyrimidine|dfrD	0.227204	33.3	138	90.5	1.3e-18
DFRD	3	136	bin_1810|Ga0590176_00029728_20	peptide	AAA85213.1|FEATURES|dfrD|diaminopyrimidine|dfrD	0.229089	33.3	138	90.5	1.3e-18
DFRC	4	145	bin_1811|Ga0590176_00024187_24	multidrug	AAO04716.1|FEATURES|dfrC|diaminopyrimidine|dfrC	0.147387	30.5	164	70.1	1.8e-12
DFRC	4	145	bin_1811|Ga0590176_00024187_24	peptide	AAO04716.1|FEATURES|dfrC|diaminopyrimidine|dfrC	0.351647	30.5	164	70.1	1.8e-12
DFRA1	21	164	bin_1817|Ga0590176_00223754_8	multidrug	CAL48457|FEATURES|dfrA1|diaminopyrimidine|dfrA1	0.227204	32.5	157	88.2	2.6e-18
DFRA1	21	164	bin_1817|Ga0590176_00223754_8	peptide	CAL48457|FEATURES|dfrA1|diaminopyrimidine|dfrA1	0.229089	32.5	157	88.2	2.6e-18
POXTA	5	518	bin_1828|Ga0590176_00009558_13	pleuromutilin	AVI44920.1|FEATURES|poxtA|multidrug|poxtA	0.328105	27.7	537	207.2	1.4e-53
POXTA	5	518	bin_1828|Ga0590176_00009558_13	MLS	AVI44920.1|FEATURES|poxtA|multidrug|poxtA	0.669489	27.7	537	207.2	1.4e-53
DFRD	3	127	bin_1835|Ga0590176_00268243_5	multidrug	AAA85213.1|FEATURES|dfrD|diaminopyrimidine|dfrD	0.227204	29.5	149	64.3	4.1e-11
DFRD	3	127	bin_1835|Ga0590176_00268243_5	peptide	AAA85213.1|FEATURES|dfrD|diaminopyrimidine|dfrD	0.229089	29.5	149	64.3	4.1e-11
VANTRL	11	361	bin_1840|Ga0590176_00130157_5	multidrug	ABX54690.1|FEATURES|vanTrL|glycopeptide|vanTrL	0.227204	29.5	366	134.8	5.5e-32
VANTRL	11	361	bin_1840|Ga0590176_00130157_5	peptide	ABX54690.1|FEATURES|vanTrL|glycopeptide|vanTrL	0.229089	29.5	366	134.8	5.5e-32
DFRG	3	136	bin_1849|Ga0590176_00072320_4	peptide	BAE15963.1|FEATURES|dfrG|diaminopyrimidine|dfrG	0.24565	30.5	154	65.5	1.8e-11
DFRG	3	136	bin_1849|Ga0590176_00072320_4	diaminopyrimidine	BAE15963.1|FEATURES|dfrG|diaminopyrimidine|dfrG	0.35464	30.5	154	65.5	1.8e-11
DFRE	12	129	bin_1861|Ga0590176_01075159_5	multidrug	EOD99669.1|FEATURES|dfrE|diaminopyrimidine|dfrE	0.227204	40.2	132	77.8	3.5e-15
DFRE	12	129	bin_1861|Ga0590176_01075159_5	peptide	EOD99669.1|FEATURES|dfrE|diaminopyrimidine|dfrE	0.229089	40.2	132	77.8	3.5e-15
VATG	31	213	bin_1868|Ga0590176_00142801_18	multidrug	GQ205627.2.gene3.p01|FEATURES|vatG|MLS|vatG	0.227204	38.9	198	122.1	1.7e-28
VATG	31	213	bin_1868|Ga0590176_00142801_18	peptide	GQ205627.2.gene3.p01|FEATURES|vatG|MLS|vatG	0.229089	38.9	198	122.1	1.7e-28
DFRE	1	162	bin_1877|Ga0590176_00124954_4	multidrug	EOD99669.1|FEATURES|dfrE|diaminopyrimidine|dfrE	0.227204	33.3	171	89.4	1.1e-18
DFRE	1	162	bin_1877|Ga0590176_00124954_4	peptide	EOD99669.1|FEATURES|dfrE|diaminopyrimidine|dfrE	0.229089	33.3	171	89.4	1.1e-18
DFRA24	18	159	bin_1884|Ga0590176_00003841_26	multidrug	CAI99385|FEATURES|dfrA24|diaminopyrimidine|dfrA24	0.227204	32.5	151	76.6	7.7e-15
DFRA24	18	159	bin_1884|Ga0590176_00003841_26	peptide	CAI99385|FEATURES|dfrA24|diaminopyrimidine|dfrA24	0.229089	32.5	151	76.6	7.7e-15
VANTRL	19	364	bin_1926|Ga0590176_00042440_16	multidrug	ABX54690.1|FEATURES|vanTrL|glycopeptide|vanTrL	0.227204	28.9	356	133.3	1.5e-31
VANTRL	19	364	bin_1926|Ga0590176_00042440_16	peptide	ABX54690.1|FEATURES|vanTrL|glycopeptide|vanTrL	0.229089	28.9	356	133.3	1.5e-31
CATB	26	198	bin_2005|Ga0590176_00531022_8	multidrug	ABD04054|FEATURES|catB|phenicol|catB	0.227204	28.5	179	87	5.6e-18
CATB	26	198	bin_2005|Ga0590176_00531022_8	peptide	ABD04054|FEATURES|catB|phenicol|catB	0.229089	28.5	179	87	5.6e-18
DFRA20	3	158	bin_2026|Ga0590176_00046474_6	multidrug	CAE53424|FEATURES|dfrA20|diaminopyrimidine|dfrA20	0.227204	32.9	170	82.4	1.6e-16
DFRA20	3	158	bin_2026|Ga0590176_00046474_6	peptide	CAE53424|FEATURES|dfrA20|diaminopyrimidine|dfrA20	0.229089	32.9	170	82.4	1.6e-16
DFRA3	1	128	bin_2044|Ga0590176_00105769_4	multidrug	AAA25550.1|FEATURES|dfrA3|diaminopyrimidine|dfrA3	0.227204	40.1	147	88.2	2.6e-18
DFRA3	1	128	bin_2044|Ga0590176_00105769_4	peptide	AAA25550.1|FEATURES|dfrA3|diaminopyrimidine|dfrA3	0.229089	40.1	147	88.2	2.6e-18
VANTRL	14	361	bin_2085|Ga0590176_01496692_4	multidrug	ABX54690.1|FEATURES|vanTrL|glycopeptide|vanTrL	0.227204	28.5	372	121.7	4.6e-28
VANTRL	14	361	bin_2085|Ga0590176_01496692_4	peptide	ABX54690.1|FEATURES|vanTrL|glycopeptide|vanTrL	0.229089	28.5	372	121.7	4.6e-28
DFRC	2	114	bin_2121|Ga0590176_00340591_6	multidrug	AAO04716.1|FEATURES|dfrC|diaminopyrimidine|dfrC	0.227204	31.1	135	70.1	8.2e-13
DFRC	2	114	bin_2121|Ga0590176_00340591_6	peptide	AAO04716.1|FEATURES|dfrC|diaminopyrimidine|dfrC	0.229089	31.1	135	70.1	8.2e-13
STAPHYLOCOCCUS_MUPA_CONFERRING_RESISTANCE_TO_MUPIROCIN	27	973	bin_2122|Ga0590176_00273418_2	multidrug	CAA53189|FEATURES|Staphylococcus_mupA_conferring_resistance_to_mupirocin|mupirocin|Staphylococcus_mupA_conferring_resistance_to_mupirocin	0.227204	31.5	980	491.9	4.4e-139
STAPHYLOCOCCUS_MUPA_CONFERRING_RESISTANCE_TO_MUPIROCIN	27	973	bin_2122|Ga0590176_00273418_2	peptide	CAA53189|FEATURES|Staphylococcus_mupA_conferring_resistance_to_mupirocin|mupirocin|Staphylococcus_mupA_conferring_resistance_to_mupirocin	0.229089	31.5	980	491.9	4.4e-139
DFRE	2	127	bin_2137|Ga0590176_01473600_4	multidrug	EOD99669.1|FEATURES|dfrE|diaminopyrimidine|dfrE	0.227204	31	145	65.9	1.3e-11
DFRE	2	127	bin_2137|Ga0590176_01473600_4	peptide	EOD99669.1|FEATURES|dfrE|diaminopyrimidine|dfrE	0.229089	31	145	65.9	1.3e-11
DFRC	1	130	bin_2145|Ga0590176_02656970_5	multidrug	AAO04716.1|FEATURES|dfrC|diaminopyrimidine|dfrC	0.227204	37.4	139	102.8	9.7e-23
DFRC	1	130	bin_2145|Ga0590176_02656970_5	peptide	AAO04716.1|FEATURES|dfrC|diaminopyrimidine|dfrC	0.229089	37.4	139	102.8	9.7e-23
MULTIDRUG_ABC_TRANSPORTER	1	554	bin_2146|Ga0590176_03248624_2	multidrug	gi:686302687:ref:WP_031866869.1:|FEATURES|multidrug_ABC_transporter|multidrug|multidrug_ABC_transporter	0.227204	28.6	563	199.9	1.9e-51
MULTIDRUG_ABC_TRANSPORTER	1	554	bin_2146|Ga0590176_03248624_2	peptide	gi:686302687:ref:WP_031866869.1:|FEATURES|multidrug_ABC_transporter|multidrug|multidrug_ABC_transporter	0.229089	28.6	563	199.9	1.9e-51
STAPHYLOCOCCUS_MUPA_CONFERRING_RESISTANCE_TO_MUPIROCIN	24	985	bin_2150|Ga0590176_02534925_1	multidrug	CAA53189|FEATURES|Staphylococcus_mupA_conferring_resistance_to_mupirocin|mupirocin|Staphylococcus_mupA_conferring_resistance_to_mupirocin	0.227204	30.9	1007	469.5	2.3e-132
STAPHYLOCOCCUS_MUPA_CONFERRING_RESISTANCE_TO_MUPIROCIN	24	985	bin_2150|Ga0590176_02534925_1	peptide	CAA53189|FEATURES|Staphylococcus_mupA_conferring_resistance_to_mupirocin|mupirocin|Staphylococcus_mupA_conferring_resistance_to_mupirocin	0.229089	30.9	1007	469.5	2.3e-132
POXTA	5	513	bin_2155|Ga0590176_01236554_4	multidrug	AVI44920.1|FEATURES|poxtA|multidrug|poxtA	0.227204	27.3	521	186.4	2e-47
POXTA	5	513	bin_2155|Ga0590176_01236554_4	peptide	AVI44920.1|FEATURES|poxtA|multidrug|poxtA	0.229089	27.3	521	186.4	2e-47
DFRA20	4	146	bin_2159|Ga0590176_00554985_2	peptide	undefined	0.131993	31	168	73.2	1.2e-13
DFRA20	4	146	bin_2159|Ga0590176_00554985_2	diaminopyrimidine	CAE53424|FEATURES|dfrA20|diaminopyrimidine|dfrA20	0.765508	31	168	73.2	1.2e-13
POXTA	4	531	bin_2164|Ga0590176_01515723_2	multidrug	AVI44920.1|FEATURES|poxtA|multidrug|poxtA	0.227204	26.2	554	157.5	1.5e-38
POXTA	4	531	bin_2164|Ga0590176_01515723_2	peptide	AVI44920.1|FEATURES|poxtA|multidrug|poxtA	0.229089	26.2	554	157.5	1.5e-38
PATA	76	448	bin_2165|Ga0590176_00143190_13	multidrug	NP_417544.5|FEATURES|patA|fluoroquinolone|patA	0.227204	29.5	386	171.8	4.1e-43
PATA	76	448	bin_2165|Ga0590176_00143190_13	peptide	NP_417544.5|FEATURES|patA|fluoroquinolone|patA	0.229089	29.5	386	171.8	4.1e-43
DFRG	6	148	bin_2196|Ga0590176_00212814_4	multidrug	BAE15963.1|FEATURES|dfrG|diaminopyrimidine|dfrG	0.227204	28	164	69.3	1.3e-12
DFRG	6	148	bin_2196|Ga0590176_00212814_4	peptide	BAE15963.1|FEATURES|dfrG|diaminopyrimidine|dfrG	0.229089	28	164	69.3	1.3e-12
DFRG	6	127	bin_2203|Ga0590176_01083736_1	multidrug	BAE15963.1|FEATURES|dfrG|diaminopyrimidine|dfrG	0.227204	32.6	132	71.6	2.4e-13
DFRG	6	127	bin_2203|Ga0590176_01083736_1	peptide	BAE15963.1|FEATURES|dfrG|diaminopyrimidine|dfrG	0.229089	32.6	132	71.6	2.4e-13
DFRD	6	142	bin_2206|Ga0590176_01675403_5	multidrug	AAA85213.1|FEATURES|dfrD|diaminopyrimidine|dfrD	0.227204	27.2	158	66.6	7.8e-12
DFRD	6	142	bin_2206|Ga0590176_01675403_5	peptide	AAA85213.1|FEATURES|dfrD|diaminopyrimidine|dfrD	0.229089	27.2	158	66.6	7.8e-12
VATB	31	206	bin_2217|Ga0590176_00401282_9	multidrug	U19459.gene.p01|FEATURES|vatB|MLS|vatB	0.227204	43.1	181	146	1.1e-35
VATB	31	206	bin_2217|Ga0590176_00401282_9	peptide	U19459.gene.p01|FEATURES|vatB|MLS|vatB	0.229089	43.1	181	146	1.1e-35
DFRC	1	123	bin_2225|Ga0590176_00276648_8	multidrug	AAO04716.1|FEATURES|dfrC|diaminopyrimidine|dfrC	0.227204	30.5	151	68.9	1.9e-12
DFRC	1	123	bin_2225|Ga0590176_00276648_8	peptide	AAO04716.1|FEATURES|dfrC|diaminopyrimidine|dfrC	0.229089	30.5	151	68.9	1.9e-12
SALA	1	494	bin_2233|Ga0590176_00151510_5	multidrug	AGN74946|FEATURES|salA|MLS|salA	0.227204	26.6	523	167.9	1.1e-41
SALA	1	494	bin_2233|Ga0590176_00151510_5	peptide	AGN74946|FEATURES|salA|MLS|salA	0.229089	26.6	523	167.9	1.1e-41
DFRF	4	128	bin_2265|Ga0590176_00038538_14	multidrug	AAD01868.1|FEATURES|dfrF|diaminopyrimidine|dfrF	0.227204	41	134	93.6	1.6e-19
DFRF	4	128	bin_2265|Ga0590176_00038538_14	peptide	AAD01868.1|FEATURES|dfrF|diaminopyrimidine|dfrF	0.229089	41	134	93.6	1.6e-19
CATB10	26	198	bin_2275|Ga0590176_00607864_6	multidrug	CAI47810.1|FEATURES|catB10|phenicol|catB10	0.227204	34.3	175	96.3	9.8e-21
CATB10	26	198	bin_2275|Ga0590176_00607864_6	peptide	CAI47810.1|FEATURES|catB10|phenicol|catB10	0.229089	34.3	175	96.3	9.8e-21
MULTIDRUG_ABC_TRANSPORTER	87	555	bin_2286|Ga0590176_00164958_7	multidrug	gi:686302687:ref:WP_031866869.1:|FEATURES|multidrug_ABC_transporter|multidrug|multidrug_ABC_transporter	0.227204	29	472	185.3	4.7e-47
MULTIDRUG_ABC_TRANSPORTER	87	555	bin_2286|Ga0590176_00164958_7	peptide	gi:686302687:ref:WP_031866869.1:|FEATURES|multidrug_ABC_transporter|multidrug|multidrug_ABC_transporter	0.229089	29	472	185.3	4.7e-47
SALA	12	495	bin_2287|Ga0590176_01005268_2	multidrug	AGN74946|FEATURES|salA|MLS|salA	0.227204	28.8	514	172.2	4e-43
SALA	12	495	bin_2287|Ga0590176_01005268_2	peptide	AGN74946|FEATURES|salA|MLS|salA	0.229089	28.8	514	172.2	4e-43
UGD	1	289	bin_2293|Ga0590176_00163289_8	multidrug	AAC75089.1|FEATURES|ugd|peptide|ugd	0.227204	25.2	313	76.6	1.2e-14
UGD	1	289	bin_2293|Ga0590176_00163289_8	peptide	AAC75089.1|FEATURES|ugd|peptide|ugd	0.229089	25.2	313	76.6	1.2e-14
DFRF	2	115	bin_2320|Ga0590176_03516543_1	peptide	AAD01868.1|FEATURES|dfrF|diaminopyrimidine|dfrF	0.0585189	40.2	132	77	6.4e-15
DFRA20	4	164	bin_2321|Ga0590176_00775585_8	multidrug	CAE53424|FEATURES|dfrA20|diaminopyrimidine|dfrA20	0.227204	28.7	202	68.2	7.3e-12
DFRA20	4	164	bin_2321|Ga0590176_00775585_8	peptide	CAE53424|FEATURES|dfrA20|diaminopyrimidine|dfrA20	0.229089	28.7	202	68.2	7.3e-12
DFRA20	3	138	bin_2325|Ga0590176_00036675_21	multidrug	CAE53424|FEATURES|dfrA20|diaminopyrimidine|dfrA20	0.227204	33.1	145	74.3	4.1e-14
DFRA20	3	138	bin_2325|Ga0590176_00036675_21	peptide	CAE53424|FEATURES|dfrA20|diaminopyrimidine|dfrA20	0.229089	33.1	145	74.3	4.1e-14
STAPHYLOCOCCUS_MUPA_CONFERRING_RESISTANCE_TO_MUPIROCIN	5	973	bin_2329|Ga0590176_00177251_6	multidrug	CAA53189|FEATURES|Staphylococcus_mupA_conferring_resistance_to_mupirocin|mupirocin|Staphylococcus_mupA_conferring_resistance_to_mupirocin	0.227204	31.4	1005	485.7	3.2e-137
STAPHYLOCOCCUS_MUPA_CONFERRING_RESISTANCE_TO_MUPIROCIN	5	973	bin_2329|Ga0590176_00177251_6	peptide	CAA53189|FEATURES|Staphylococcus_mupA_conferring_resistance_to_mupirocin|mupirocin|Staphylococcus_mupA_conferring_resistance_to_mupirocin	0.229089	31.4	1005	485.7	3.2e-137
DFRC	1	159	bin_2340|Ga0590176_00482271_6	multidrug	AAO04716.1|FEATURES|dfrC|diaminopyrimidine|dfrC	0.227204	33.7	166	71.6	6.3e-13
DFRC	1	159	bin_2340|Ga0590176_00482271_6	peptide	AAO04716.1|FEATURES|dfrC|diaminopyrimidine|dfrC	0.229089	33.7	166	71.6	6.3e-13
DFRA20	5	158	bin_2359|Ga0590176_00132767_13	multidrug	CAE53424|FEATURES|dfrA20|diaminopyrimidine|dfrA20	0.227204	34.7	173	77.8	4.9e-15
DFRA20	5	158	bin_2359|Ga0590176_00132767_13	peptide	CAE53424|FEATURES|dfrA20|diaminopyrimidine|dfrA20	0.229089	34.7	173	77.8	4.9e-15
DFRA20	17	162	bin_2361|Ga0590176_00130348_10	multidrug	CAE53424|FEATURES|dfrA20|diaminopyrimidine|dfrA20	0.227204	30.9	194	94	1.4e-19
DFRA20	17	162	bin_2361|Ga0590176_00130348_10	peptide	CAE53424|FEATURES|dfrA20|diaminopyrimidine|dfrA20	0.229089	30.9	194	94	1.4e-19
MULTIDRUG_ABC_TRANSPORTER	80	550	bin_2373|Ga0590176_00071489_18	multidrug	gi:686302687:ref:WP_031866869.1:|FEATURES|multidrug_ABC_transporter|multidrug|multidrug_ABC_transporter	0.227204	28.9	477	159.1	3.6e-39
MULTIDRUG_ABC_TRANSPORTER	80	550	bin_2373|Ga0590176_00071489_18	peptide	gi:686302687:ref:WP_031866869.1:|FEATURES|multidrug_ABC_transporter|multidrug|multidrug_ABC_transporter	0.229089	28.9	477	159.1	3.6e-39
DFRD	3	127	bin_2388|Ga0590176_00232169_3	multidrug	AAA85213.1|FEATURES|dfrD|diaminopyrimidine|dfrD	0.227204	31.5	146	71.2	3.5e-13
DFRD	3	127	bin_2388|Ga0590176_00232169_3	peptide	AAA85213.1|FEATURES|dfrD|diaminopyrimidine|dfrD	0.229089	31.5	146	71.2	3.5e-13
DFRA20	4	123	bin_2396|Ga0590176_00192378_12	multidrug	CAE53424|FEATURES|dfrA20|diaminopyrimidine|dfrA20	0.227204	36.7	139	83.2	1.1e-16
DFRA20	4	123	bin_2396|Ga0590176_00192378_12	peptide	CAE53424|FEATURES|dfrA20|diaminopyrimidine|dfrA20	0.229089	36.7	139	83.2	1.1e-16
PATA	76	449	bin_2405|Ga0590176_00418987_4	multidrug	NP_417544.5|FEATURES|patA|fluoroquinolone|patA	0.227204	31.5	381	219.2	2.1e-57
PATA	76	449	bin_2405|Ga0590176_00418987_4	peptide	NP_417544.5|FEATURES|patA|fluoroquinolone|patA	0.229089	31.5	381	219.2	2.1e-57
DFRD	1	120	bin_2417|Ga0590176_00001048_3	multidrug	AAA85213.1|FEATURES|dfrD|diaminopyrimidine|dfrD	0.227204	38.4	138	92	1.9e-19
DFRD	1	120	bin_2417|Ga0590176_00001048_3	peptide	AAA85213.1|FEATURES|dfrD|diaminopyrimidine|dfrD	0.229089	38.4	138	92	1.9e-19
MULTIDRUG_ABC_TRANSPORTER	112	571	bin_2420|Ga0590176_00645252_3	multidrug	gi:686302687:ref:WP_031866869.1:|FEATURES|multidrug_ABC_transporter|multidrug|multidrug_ABC_transporter	0.227204	26.4	477	129	4.4e-30
MULTIDRUG_ABC_TRANSPORTER	112	571	bin_2420|Ga0590176_00645252_3	peptide	gi:686302687:ref:WP_031866869.1:|FEATURES|multidrug_ABC_transporter|multidrug|multidrug_ABC_transporter	0.229089	26.4	477	129	4.4e-30
LSA	10	498	bin_2443|Ga0590176_00020729_34	multidrug	gi:514904648:ref:WP_016630030.1:|FEATURES|lsa|MLS|lsa	0.227204	25.1	546	105.5	8.4e-23
LSA	10	498	bin_2443|Ga0590176_00020729_34	peptide	gi:514904648:ref:WP_016630030.1:|FEATURES|lsa|MLS|lsa	0.229089	25.1	546	105.5	8.4e-23
STAPHYLOCOCCUS_MUPA_CONFERRING_RESISTANCE_TO_MUPIROCIN	22	963	bin_2447|Ga0590176_00539143_2	multidrug	CAA53189|FEATURES|Staphylococcus_mupA_conferring_resistance_to_mupirocin|mupirocin|Staphylococcus_mupA_conferring_resistance_to_mupirocin	0.227204	34	1025	533.5	1.5e-151
STAPHYLOCOCCUS_MUPA_CONFERRING_RESISTANCE_TO_MUPIROCIN	22	963	bin_2447|Ga0590176_00539143_2	peptide	CAA53189|FEATURES|Staphylococcus_mupA_conferring_resistance_to_mupirocin|mupirocin|Staphylococcus_mupA_conferring_resistance_to_mupirocin	0.229089	34	1025	533.5	1.5e-151
EFRB	68	361	bin_2452|Ga0590176_00244332_7	multidrug	CDO61516.1|FEATURES|efrB|multidrug|efrB	0.227204	25.4	307	104.8	8.5e-23
EFRB	68	361	bin_2452|Ga0590176_00244332_7	peptide	CDO61516.1|FEATURES|efrB|multidrug|efrB	0.229089	25.4	307	104.8	8.5e-23
DFRG	6	134	bin_2461|Ga0590176_00306262_3	multidrug	BAE15963.1|FEATURES|dfrG|diaminopyrimidine|dfrG	0.227204	32.7	150	74.3	4e-14
DFRG	6	134	bin_2461|Ga0590176_00306262_3	peptide	BAE15963.1|FEATURES|dfrG|diaminopyrimidine|dfrG	0.229089	32.7	150	74.3	4e-14
DFRA20	3	145	bin_2465|Ga0590176_00381858_4	multidrug	CAE53424|FEATURES|dfrA20|diaminopyrimidine|dfrA20	0.227204	32.5	151	79	1.5e-15
DFRA20	3	145	bin_2465|Ga0590176_00381858_4	peptide	CAE53424|FEATURES|dfrA20|diaminopyrimidine|dfrA20	0.229089	32.5	151	79	1.5e-15
DFRA20	4	153	bin_2482|Ga0590176_00535562_7	multidrug	CAE53424|FEATURES|dfrA20|diaminopyrimidine|dfrA20	0.227204	32.5	166	76.3	2.6e-14
DFRA20	4	153	bin_2482|Ga0590176_00535562_7	peptide	CAE53424|FEATURES|dfrA20|diaminopyrimidine|dfrA20	0.229089	32.5	166	76.3	2.6e-14
DFRA14	5	156	bin_2495|Ga0590176_01007127_7	multidrug	CAA90687|FEATURES|dfrA14|diaminopyrimidine|dfrA14	0.227204	31.7	161	65.9	3.5e-11
DFRA14	5	156	bin_2495|Ga0590176_01007127_7	peptide	CAA90687|FEATURES|dfrA14|diaminopyrimidine|dfrA14	0.229089	31.7	161	65.9	3.5e-11
STAPHYLOCOCCUS_MUPA_CONFERRING_RESISTANCE_TO_MUPIROCIN	5	891	bin_2503|Ga0590176_03232699_2	multidrug	CAA53189|FEATURES|Staphylococcus_mupA_conferring_resistance_to_mupirocin|mupirocin|Staphylococcus_mupA_conferring_resistance_to_mupirocin	0.227204	29.8	945	433	2.4e-121
STAPHYLOCOCCUS_MUPA_CONFERRING_RESISTANCE_TO_MUPIROCIN	5	891	bin_2503|Ga0590176_03232699_2	peptide	CAA53189|FEATURES|Staphylococcus_mupA_conferring_resistance_to_mupirocin|mupirocin|Staphylococcus_mupA_conferring_resistance_to_mupirocin	0.229089	29.8	945	433	2.4e-121
STAPHYLOCOCCUS_MUPA_CONFERRING_RESISTANCE_TO_MUPIROCIN	16	987	bin_2508|Ga0590176_00609602_7	multidrug	CAA53189|FEATURES|Staphylococcus_mupA_conferring_resistance_to_mupirocin|mupirocin|Staphylococcus_mupA_conferring_resistance_to_mupirocin	0.227204	31.4	1043	489.6	2.3e-138
STAPHYLOCOCCUS_MUPA_CONFERRING_RESISTANCE_TO_MUPIROCIN	16	987	bin_2508|Ga0590176_00609602_7	peptide	CAA53189|FEATURES|Staphylococcus_mupA_conferring_resistance_to_mupirocin|mupirocin|Staphylococcus_mupA_conferring_resistance_to_mupirocin	0.229089	31.4	1043	489.6	2.3e-138
MULTIDRUG_ABC_TRANSPORTER	21	546	bin_2550|Ga0590176_00357660_8	peptide	undefined	0.124446	26.5	536	80.5	1.5e-15
MULTIDRUG_ABC_TRANSPORTER	21	546	bin_2550|Ga0590176_00357660_8	multidrug	gi:686302687:ref:WP_031866869.1:|FEATURES|multidrug_ABC_transporter|multidrug|multidrug_ABC_transporter	0.451381	26.5	536	80.5	1.5e-15
DFRA20	3	145	bin_2562|Ga0590176_00117398_17	multidrug	CAE53424|FEATURES|dfrA20|diaminopyrimidine|dfrA20	0.227204	31.4	175	80.1	1.2e-15
DFRA20	3	145	bin_2562|Ga0590176_00117398_17	peptide	CAE53424|FEATURES|dfrA20|diaminopyrimidine|dfrA20	0.229089	31.4	175	80.1	1.2e-15
DFRA24	14	146	bin_2590|Ga0590176_00075204_21	multidrug	CAI99385|FEATURES|dfrA24|diaminopyrimidine|dfrA24	0.227204	28.5	151	64.7	3e-11
DFRA24	14	146	bin_2590|Ga0590176_00075204_21	peptide	CAI99385|FEATURES|dfrA24|diaminopyrimidine|dfrA24	0.229089	28.5	151	64.7	3e-11
DFRG	9	138	bin_2601|Ga0590176_00364611_5	multidrug	BAE15963.1|FEATURES|dfrG|diaminopyrimidine|dfrG	0.227204	35.6	149	90.9	3.9e-19
DFRG	9	138	bin_2601|Ga0590176_00364611_5	peptide	BAE15963.1|FEATURES|dfrG|diaminopyrimidine|dfrG	0.229089	35.6	149	90.9	3.9e-19
DFRF	4	156	bin_2611|Ga0590176_00060450_28	multidrug	AAD01868.1|FEATURES|dfrF|diaminopyrimidine|dfrF	0.227204	28.7	174	80.5	5.4e-16
DFRF	4	156	bin_2611|Ga0590176_00060450_28	peptide	AAD01868.1|FEATURES|dfrF|diaminopyrimidine|dfrF	0.229089	28.7	174	80.5	5.4e-16
UGD	1	388	bin_2629|Ga0590176_00515372_2	multidrug	AAC75089.1|FEATURES|ugd|peptide|ugd	0.227204	68.1	407	547	4.6e-156
UGD	1	388	bin_2629|Ga0590176_00515372_2	peptide	AAC75089.1|FEATURES|ugd|peptide|ugd	0.229089	68.1	407	547	4.6e-156
DFRA1	17	157	bin_2638|Ga0590176_00396575_5	multidrug	CAL48457|FEATURES|dfrA1|diaminopyrimidine|dfrA1	0.227204	34.7	147	81.6	6.7e-16
DFRA1	17	157	bin_2638|Ga0590176_00396575_5	peptide	CAL48457|FEATURES|dfrA1|diaminopyrimidine|dfrA1	0.229089	34.7	147	81.6	6.7e-16
DFRA20	6	125	bin_2654|Ga0590176_00061158_29	multidrug	CAE53424|FEATURES|dfrA20|diaminopyrimidine|dfrA20	0.227204	33.6	146	67.8	1.7e-11
DFRA20	6	125	bin_2654|Ga0590176_00061158_29	peptide	CAE53424|FEATURES|dfrA20|diaminopyrimidine|dfrA20	0.229089	33.6	146	67.8	1.7e-11
STAPHYLOCOCCUS_MUPA_CONFERRING_RESISTANCE_TO_MUPIROCIN	5	978	bin_2659|Ga0590176_00024820_26	multidrug	CAA53189|FEATURES|Staphylococcus_mupA_conferring_resistance_to_mupirocin|mupirocin|Staphylococcus_mupA_conferring_resistance_to_mupirocin	0.227204	31.6	1011	538.9	3.3e-153
STAPHYLOCOCCUS_MUPA_CONFERRING_RESISTANCE_TO_MUPIROCIN	5	978	bin_2659|Ga0590176_00024820_26	peptide	CAA53189|FEATURES|Staphylococcus_mupA_conferring_resistance_to_mupirocin|mupirocin|Staphylococcus_mupA_conferring_resistance_to_mupirocin	0.229089	31.6	1011	538.9	3.3e-153
SALA	6	497	bin_2671|Ga0590176_00526749_6	multidrug	AGN74946|FEATURES|salA|MLS|salA	0.420055	26.5	520	162.9	2.4e-40
SALA	6	497	bin_2671|Ga0590176_00526749_6	MLS	AGN74946|FEATURES|salA|MLS|salA	0.484407	26.5	520	162.9	2.4e-40
DFRA20	5	141	bin_2672|Ga0590176_02315218_5	multidrug	CAE53424|FEATURES|dfrA20|diaminopyrimidine|dfrA20	0.227204	30.5	174	76.3	1.4e-14
DFRA20	5	141	bin_2672|Ga0590176_02315218_5	peptide	CAE53424|FEATURES|dfrA20|diaminopyrimidine|dfrA20	0.229089	30.5	174	76.3	1.4e-14
DFRA20	5	145	bin_2674|Ga0590176_00208554_3	multidrug	CAE53424|FEATURES|dfrA20|diaminopyrimidine|dfrA20	0.227204	32.9	155	89.4	1.2e-18
DFRA20	5	145	bin_2674|Ga0590176_00208554_3	peptide	CAE53424|FEATURES|dfrA20|diaminopyrimidine|dfrA20	0.229089	32.9	155	89.4	1.2e-18
OPTRA	28	550	bin_2682|Ga0590176_00036666_8	multidrug	AKA86814|FEATURES|optrA|oxazolidinone|optrA	0.227204	27.5	550	172.2	4.5e-43
OPTRA	28	550	bin_2682|Ga0590176_00036666_8	peptide	AKA86814|FEATURES|optrA|oxazolidinone|optrA	0.229089	27.5	550	172.2	4.5e-43
DFRE	2	125	bin_2684|Ga0590176_00499416_2	multidrug	EOD99669.1|FEATURES|dfrE|diaminopyrimidine|dfrE	0.227204	31.8	132	73.2	7.9e-14
DFRE	2	125	bin_2684|Ga0590176_00499416_2	peptide	EOD99669.1|FEATURES|dfrE|diaminopyrimidine|dfrE	0.229089	31.8	132	73.2	7.9e-14
POXTA	5	522	bin_2711|Ga0590176_00001139_47	multidrug	AVI44920.1|FEATURES|poxtA|multidrug|poxtA	0.227204	28.7	540	178.3	5.3e-45
POXTA	5	522	bin_2711|Ga0590176_00001139_47	peptide	AVI44920.1|FEATURES|poxtA|multidrug|poxtA	0.229089	28.7	540	178.3	5.3e-45
DFRC	1	123	bin_2714|Ga0590176_00029930_19	multidrug	AAO04716.1|FEATURES|dfrC|diaminopyrimidine|dfrC	0.227204	30.5	141	65.5	2e-11
DFRC	1	123	bin_2714|Ga0590176_00029930_19	peptide	AAO04716.1|FEATURES|dfrC|diaminopyrimidine|dfrC	0.229089	30.5	141	65.5	2e-11
MULTIDRUG_ABC_TRANSPORTER	112	558	bin_2718|Ga0590176_02829546_4	tetracycline	undefined	0.140189	27.2	464	115.9	2.9e-26
MULTIDRUG_ABC_TRANSPORTER	112	558	bin_2718|Ga0590176_02829546_4	multidrug	gi:686302687:ref:WP_031866869.1:|FEATURES|multidrug_ABC_transporter|multidrug|multidrug_ABC_transporter	0.61979	27.2	464	115.9	2.9e-26
DFRF	4	137	bin_2735|Ga0590176_00001943_26	multidrug	AAD01868.1|FEATURES|dfrF|diaminopyrimidine|dfrF	0.227204	35.1	148	80.1	7.3e-16
DFRF	4	137	bin_2735|Ga0590176_00001943_26	peptide	AAD01868.1|FEATURES|dfrF|diaminopyrimidine|dfrF	0.229089	35.1	148	80.1	7.3e-16
DFRD	3	161	bin_2744|Ga0590176_00274742_10	multidrug	AAA85213.1|FEATURES|dfrD|diaminopyrimidine|dfrD	0.227204	31.2	170	70.5	1.5e-12
DFRD	3	161	bin_2744|Ga0590176_00274742_10	peptide	AAA85213.1|FEATURES|dfrD|diaminopyrimidine|dfrD	0.229089	31.2	170	70.5	1.5e-12
DFRF	14	158	bin_2760|Ga0590176_00010811_32	multidrug	AAD01868.1|FEATURES|dfrF|diaminopyrimidine|dfrF	0.227204	32.9	155	84	1.3e-16
DFRF	14	158	bin_2760|Ga0590176_00010811_32	peptide	AAD01868.1|FEATURES|dfrF|diaminopyrimidine|dfrF	0.229089	32.9	155	84	1.3e-16
CATB	23	204	bin_2766|Ga0590176_00302674_10	multidrug	gi:499386493:ref:WP_011073960.1:|FEATURES|catB|phenicol|catB	0.227204	31.5	184	97.1	5.4e-21
CATB	23	204	bin_2766|Ga0590176_00302674_10	peptide	gi:499386493:ref:WP_011073960.1:|FEATURES|catB|phenicol|catB	0.229089	31.5	184	97.1	5.4e-21
PATA	66	449	bin_2773|Ga0590176_00004207_41	multidrug	NP_417544.5|FEATURES|patA|fluoroquinolone|patA	0.227204	26.8	388	138.7	3.5e-33
PATA	66	449	bin_2773|Ga0590176_00004207_41	peptide	NP_417544.5|FEATURES|patA|fluoroquinolone|patA	0.229089	26.8	388	138.7	3.5e-33
DFRK	5	127	bin_2790|Ga0590176_01298492_4	diaminopyrimidine	CBL80435.1|FEATURES|dfrK|diaminopyrimidine|dfrK	0.275704	32.4	139	70.9	1.1e-12
DFRK	5	127	bin_2790|Ga0590176_01298492_4	peptide	CBL80435.1|FEATURES|dfrK|diaminopyrimidine|dfrK	0.452441	32.4	139	70.9	1.1e-12
VANS	78	361	bin_2815|Ga0590176_00002406_44	peptide	AAY67972|FEATURES|vanS|glycopeptide|vanS	0.0509004	25.1	311	76.6	2.9e-14
DFRA20	17	135	bin_2815|Ga0590176_00001740_3	diaminopyrimidine	CAE53424|FEATURES|dfrA20|diaminopyrimidine|dfrA20	0.17523	34	144	71.2	9e-13
DFRA20	17	135	bin_2815|Ga0590176_00001740_3	peptide	undefined	0.392969	34	144	71.2	9e-13
DFRA20	3	137	bin_2816|Ga0590176_00039977_19	multidrug	CAE53424|FEATURES|dfrA20|diaminopyrimidine|dfrA20	0.227204	34.7	147	68.2	2.4e-12
DFRA20	3	137	bin_2816|Ga0590176_00039977_19	peptide	CAE53424|FEATURES|dfrA20|diaminopyrimidine|dfrA20	0.229089	34.7	147	68.2	2.4e-12
DFRD	6	127	bin_2822|Ga0590176_00628819_11	multidrug	AAA85213.1|FEATURES|dfrD|diaminopyrimidine|dfrD	0.227204	29.9	144	63.5	6.8e-11
DFRD	6	127	bin_2822|Ga0590176_00628819_11	peptide	AAA85213.1|FEATURES|dfrD|diaminopyrimidine|dfrD	0.229089	29.9	144	63.5	6.8e-11
DFRA20	6	140	bin_2836|Ga0590176_00344613_9	multidrug	CAE53424|FEATURES|dfrA20|diaminopyrimidine|dfrA20	0.227204	29.9	194	75.9	4.3e-14
DFRA20	6	140	bin_2836|Ga0590176_00344613_9	peptide	CAE53424|FEATURES|dfrA20|diaminopyrimidine|dfrA20	0.229089	29.9	194	75.9	4.3e-14
VANTRL	14	361	bin_2838|Ga0590176_00758243_6	multidrug	ABX54690.1|FEATURES|vanTrL|glycopeptide|vanTrL	0.227204	28.3	360	122.1	3.5e-28
VANTRL	14	361	bin_2838|Ga0590176_00758243_6	peptide	ABX54690.1|FEATURES|vanTrL|glycopeptide|vanTrL	0.229089	28.3	360	122.1	3.5e-28
DFRC	1	114	bin_2843|Ga0590176_01560523_3	multidrug	AAO04716.1|FEATURES|dfrC|diaminopyrimidine|dfrC	0.227204	31.3	134	63.5	6.7e-11
DFRC	1	114	bin_2843|Ga0590176_01560523_3	peptide	AAO04716.1|FEATURES|dfrC|diaminopyrimidine|dfrC	0.229089	31.3	134	63.5	6.7e-11
DFRA20	3	125	bin_2871|Ga0590176_00025536_25	multidrug	CAE53424|FEATURES|dfrA20|diaminopyrimidine|dfrA20	0.227204	29.4	136	66.6	8.6e-12
DFRA20	3	125	bin_2871|Ga0590176_00025536_25	peptide	CAE53424|FEATURES|dfrA20|diaminopyrimidine|dfrA20	0.229089	29.4	136	66.6	8.6e-12
DFRF	2	118	bin_2901|Ga0590176_00625850_1	peptide	undefined	0.229112	37.6	133	69.7	3.1e-12
DFRF	2	118	bin_2901|Ga0590176_00625850_1	diaminopyrimidine	AAD01868.1|FEATURES|dfrF|diaminopyrimidine|dfrF	0.560931	37.6	133	69.7	3.1e-12
DFRA3	4	131	bin_2905|Ga0590176_00499608_3	multidrug	AAA25550.1|FEATURES|dfrA3|diaminopyrimidine|dfrA3	0.227204	36.7	147	74.3	4e-14
DFRA3	4	131	bin_2905|Ga0590176_00499608_3	peptide	AAA25550.1|FEATURES|dfrA3|diaminopyrimidine|dfrA3	0.229089	36.7	147	74.3	4e-14
PATA	76	445	bin_2906|Ga0590176_01472443_5	multidrug	NP_417544.5|FEATURES|patA|fluoroquinolone|patA	0.227204	30.7	384	177.2	9.4e-45
PATA	76	445	bin_2906|Ga0590176_01472443_5	peptide	NP_417544.5|FEATURES|patA|fluoroquinolone|patA	0.229089	30.7	384	177.2	9.4e-45
DFRA7	3	156	bin_2917|Ga0590176_00111708_10	multidrug	P27422|FEATURES|dfrA7|diaminopyrimidine|dfrA7	0.227204	29.7	158	67	1.6e-11
DFRA7	3	156	bin_2917|Ga0590176_00111708_10	peptide	P27422|FEATURES|dfrA7|diaminopyrimidine|dfrA7	0.229089	29.7	158	67	1.6e-11
DFRA20	17	127	bin_2918|Ga0590176_00646280_3	multidrug	CAE53424|FEATURES|dfrA20|diaminopyrimidine|dfrA20	0.227204	34.3	137	73.2	2.4e-13
DFRA20	17	127	bin_2918|Ga0590176_00646280_3	peptide	CAE53424|FEATURES|dfrA20|diaminopyrimidine|dfrA20	0.229089	34.3	137	73.2	2.4e-13
DFRC	1	115	bin_2927|Ga0590176_00439117_8	multidrug	AAO04716.1|FEATURES|dfrC|diaminopyrimidine|dfrC	0.227204	31.9	135	63.9	5.2e-11
DFRC	1	115	bin_2927|Ga0590176_00439117_8	peptide	AAO04716.1|FEATURES|dfrC|diaminopyrimidine|dfrC	0.229089	31.9	135	63.9	5.2e-11
DFRA20	3	141	bin_2934|Ga0590176_00985873_2	multidrug	CAE53424|FEATURES|dfrA20|diaminopyrimidine|dfrA20	0.227204	32.7	156	75.9	1.4e-14
DFRA20	3	141	bin_2934|Ga0590176_00985873_2	peptide	CAE53424|FEATURES|dfrA20|diaminopyrimidine|dfrA20	0.229089	32.7	156	75.9	1.4e-14
DFRF	4	156	bin_2962|Ga0590176_00203996_6	multidrug	AAD01868.1|FEATURES|dfrF|diaminopyrimidine|dfrF	0.227204	35.7	168	100.1	6.3e-22
DFRF	4	156	bin_2962|Ga0590176_00203996_6	peptide	AAD01868.1|FEATURES|dfrF|diaminopyrimidine|dfrF	0.229089	35.7	168	100.1	6.3e-22
DFRA20	4	137	bin_2969|Ga0590176_00276299_6	multidrug	CAE53424|FEATURES|dfrA20|diaminopyrimidine|dfrA20	0.227204	33.9	174	87	1.8e-17
DFRA20	4	137	bin_2969|Ga0590176_00276299_6	peptide	CAE53424|FEATURES|dfrA20|diaminopyrimidine|dfrA20	0.229089	33.9	174	87	1.8e-17
VANTRL	14	361	bin_2976|Ga0590176_00561114_6	multidrug	ABX54690.1|FEATURES|vanTrL|glycopeptide|vanTrL	0.227204	27.9	359	120.2	1.3e-27
VANTRL	14	361	bin_2976|Ga0590176_00561114_6	peptide	ABX54690.1|FEATURES|vanTrL|glycopeptide|vanTrL	0.229089	27.9	359	120.2	1.3e-27
DFRA8	4	167	bin_2989|Ga0590176_00258723_12	multidrug	AHV80711.1|FEATURES|dfrA8|diaminopyrimidine|dfrA8	0.227204	30.1	176	73.9	4.8e-14
DFRA8	4	167	bin_2989|Ga0590176_00258723_12	peptide	AHV80711.1|FEATURES|dfrA8|diaminopyrimidine|dfrA8	0.229089	30.1	176	73.9	4.8e-14
DFRG	3	136	bin_2992|Ga0590176_00424960_10	peptide	undefined	0.24565	30.5	154	69.7	9.3e-13
DFRG	3	136	bin_2992|Ga0590176_00424960_10	diaminopyrimidine	BAE15963.1|FEATURES|dfrG|diaminopyrimidine|dfrG	0.35464	30.5	154	69.7	9.3e-13
CATB10	23	198	bin_2996|Ga0590176_00638197_11	multidrug	CAI47810.1|FEATURES|catB10|phenicol|catB10	0.227204	34.1	179	104.8	2.5e-23
CATB10	23	198	bin_2996|Ga0590176_00638197_11	peptide	CAI47810.1|FEATURES|catB10|phenicol|catB10	0.229089	34.1	179	104.8	2.5e-23
DFRA3	4	160	bin_3023|Ga0590176_00321237_7	multidrug	AAA25550.1|FEATURES|dfrA3|diaminopyrimidine|dfrA3	0.227204	34.9	172	89	1.5e-18
DFRA3	4	160	bin_3023|Ga0590176_00321237_7	peptide	AAA25550.1|FEATURES|dfrA3|diaminopyrimidine|dfrA3	0.229089	34.9	172	89	1.5e-18
STAPHYLOCOCCUS_MUPA_CONFERRING_RESISTANCE_TO_MUPIROCIN	82	959	bin_3028|Ga0590176_00898015_2	multidrug	CAA53189|FEATURES|Staphylococcus_mupA_conferring_resistance_to_mupirocin|mupirocin|Staphylococcus_mupA_conferring_resistance_to_mupirocin	0.227204	31.7	935	464.2	1.2e-130
STAPHYLOCOCCUS_MUPA_CONFERRING_RESISTANCE_TO_MUPIROCIN	82	959	bin_3028|Ga0590176_00898015_2	peptide	CAA53189|FEATURES|Staphylococcus_mupA_conferring_resistance_to_mupirocin|mupirocin|Staphylococcus_mupA_conferring_resistance_to_mupirocin	0.229089	31.7	935	464.2	1.2e-130
DFRA20	5	137	bin_3049|Ga0590176_02450244_3	multidrug	CAE53424|FEATURES|dfrA20|diaminopyrimidine|dfrA20	0.227204	38.7	142	92.4	3.7e-19
DFRA20	5	137	bin_3049|Ga0590176_02450244_3	peptide	CAE53424|FEATURES|dfrA20|diaminopyrimidine|dfrA20	0.229089	38.7	142	92.4	3.7e-19
STAPHYLOCOCCUS_MUPA_CONFERRING_RESISTANCE_TO_MUPIROCIN	32	987	bin_3053|Ga0590176_00108627_2	multidrug	CAA53189|FEATURES|Staphylococcus_mupA_conferring_resistance_to_mupirocin|mupirocin|Staphylococcus_mupA_conferring_resistance_to_mupirocin	0.227204	29.3	1036	469.9	1.9e-132
STAPHYLOCOCCUS_MUPA_CONFERRING_RESISTANCE_TO_MUPIROCIN	32	987	bin_3053|Ga0590176_00108627_2	peptide	CAA53189|FEATURES|Staphylococcus_mupA_conferring_resistance_to_mupirocin|mupirocin|Staphylococcus_mupA_conferring_resistance_to_mupirocin	0.229089	29.3	1036	469.9	1.9e-132
DFRG	1	160	bin_3056|Ga0590176_00977833_6	multidrug	BAE15963.1|FEATURES|dfrG|diaminopyrimidine|dfrG	0.227204	33.9	171	85.5	1.6e-17
DFRG	1	160	bin_3056|Ga0590176_00977833_6	peptide	BAE15963.1|FEATURES|dfrG|diaminopyrimidine|dfrG	0.229089	33.9	171	85.5	1.6e-17
VANTRL	14	361	bin_3059|Ga0590176_00128820_20	multidrug	ABX54690.1|FEATURES|vanTrL|glycopeptide|vanTrL	0.227204	28.1	359	121.3	5.9e-28
VANTRL	14	361	bin_3059|Ga0590176_00128820_20	peptide	ABX54690.1|FEATURES|vanTrL|glycopeptide|vanTrL	0.229089	28.1	359	121.3	5.9e-28
DFRA20	4	139	bin_3092|Ga0590176_00395689_9	multidrug	CAE53424|FEATURES|dfrA20|diaminopyrimidine|dfrA20	0.227204	35	160	77.8	5.4e-15
DFRA20	4	139	bin_3092|Ga0590176_00395689_9	peptide	CAE53424|FEATURES|dfrA20|diaminopyrimidine|dfrA20	0.229089	35	160	77.8	5.4e-15
DFRA20	3	138	bin_3097|Ga0590176_00066774_2	multidrug	CAE53424|FEATURES|dfrA20|diaminopyrimidine|dfrA20	0.227204	34	147	72.4	1.6e-13
DFRA20	3	138	bin_3097|Ga0590176_00066774_2	peptide	CAE53424|FEATURES|dfrA20|diaminopyrimidine|dfrA20	0.229089	34	147	72.4	1.6e-13
DFRG	2	148	bin_3102|Ga0590176_01199039_4	multidrug	BAE15963.1|FEATURES|dfrG|diaminopyrimidine|dfrG	0.227204	28.6	168	74.7	3e-14
DFRG	2	148	bin_3102|Ga0590176_01199039_4	peptide	BAE15963.1|FEATURES|dfrG|diaminopyrimidine|dfrG	0.229089	28.6	168	74.7	3e-14
STAPHYLOCOCCUS_MUPA_CONFERRING_RESISTANCE_TO_MUPIROCIN	11	982	bin_3123|Ga0590176_00280480_4	multidrug	CAA53189|FEATURES|Staphylococcus_mupA_conferring_resistance_to_mupirocin|mupirocin|Staphylococcus_mupA_conferring_resistance_to_mupirocin	0.227204	30.6	1090	496.1	2.6e-140
STAPHYLOCOCCUS_MUPA_CONFERRING_RESISTANCE_TO_MUPIROCIN	11	982	bin_3123|Ga0590176_00280480_4	peptide	CAA53189|FEATURES|Staphylococcus_mupA_conferring_resistance_to_mupirocin|mupirocin|Staphylococcus_mupA_conferring_resistance_to_mupirocin	0.229089	30.6	1090	496.1	2.6e-140
VANTRL	11	361	bin_3132|Ga0590176_00344029_6	multidrug	ABX54690.1|FEATURES|vanTrL|glycopeptide|vanTrL	0.227204	28.6	364	128.6	3.8e-30
VANTRL	11	361	bin_3132|Ga0590176_00344029_6	peptide	ABX54690.1|FEATURES|vanTrL|glycopeptide|vanTrL	0.229089	28.6	364	128.6	3.8e-30
DFRD	15	161	bin_3134|Ga0590176_00053271_4	multidrug	AAA85213.1|FEATURES|dfrD|diaminopyrimidine|dfrD	0.227204	27.9	190	65.5	2e-11
DFRD	15	161	bin_3134|Ga0590176_00053271_4	peptide	AAA85213.1|FEATURES|dfrD|diaminopyrimidine|dfrD	0.229089	27.9	190	65.5	2e-11
DFRC	1	125	bin_3157|Ga0590176_00635479_3	multidrug	AAO04716.1|FEATURES|dfrC|diaminopyrimidine|dfrC	0.227204	32.9	149	68.6	2.3e-12
DFRC	1	125	bin_3157|Ga0590176_00635479_3	peptide	AAO04716.1|FEATURES|dfrC|diaminopyrimidine|dfrC	0.229089	32.9	149	68.6	2.3e-12
DFRG	1	161	bin_3162|Ga0590176_00115553_4	multidrug	BAE15963.1|FEATURES|dfrG|diaminopyrimidine|dfrG	0.227204	33.1	181	70.1	8.1e-13
DFRG	1	161	bin_3162|Ga0590176_00115553_4	peptide	BAE15963.1|FEATURES|dfrG|diaminopyrimidine|dfrG	0.229089	33.1	181	70.1	8.1e-13
DFRK	6	127	bin_3166|Ga0590176_00127422_6	peptide	undefined	0.25143	35.9	131	70.9	4e-13
DFRK	6	127	bin_3166|Ga0590176_00127422_6	diaminopyrimidine	CBL80435.1|FEATURES|dfrK|diaminopyrimidine|dfrK	0.52501	35.9	131	70.9	4e-13
TAEA	4	522	bin_3168|Ga0590176_00004067_50	multidrug	APB03219.1|FEATURES|TaeA|pleuromutilin|TaeA	0.227204	28.3	533	181	8.8e-46
TAEA	4	522	bin_3168|Ga0590176_00004067_50	peptide	APB03219.1|FEATURES|TaeA|pleuromutilin|TaeA	0.229089	28.3	533	181	8.8e-46
DFRG	1	129	bin_3171|Ga0590176_00178302_2	multidrug	BAE15963.1|FEATURES|dfrG|diaminopyrimidine|dfrG	0.227204	33.6	143	72	5.3e-13
DFRG	1	129	bin_3171|Ga0590176_00178302_2	peptide	BAE15963.1|FEATURES|dfrG|diaminopyrimidine|dfrG	0.229089	33.6	143	72	5.3e-13
UGD	1	314	bin_3178|Ga0590176_00617804_7	multidrug	AAC75089.1|FEATURES|ugd|peptide|ugd	0.227204	27.1	332	101.7	5.3e-22
UGD	1	314	bin_3178|Ga0590176_00617804_7	peptide	AAC75089.1|FEATURES|ugd|peptide|ugd	0.229089	27.1	332	101.7	5.3e-22
DFRE	2	125	bin_3187|Ga0590176_00618270_2	multidrug	EOD99669.1|FEATURES|dfrE|diaminopyrimidine|dfrE	0.227204	31.8	132	70.5	5.1e-13
DFRE	2	125	bin_3187|Ga0590176_00618270_2	peptide	EOD99669.1|FEATURES|dfrE|diaminopyrimidine|dfrE	0.229089	31.8	132	70.5	5.1e-13
DFRA17	1	128	bin_3188|Ga0590176_00026854_27	multidrug	AAY43141|FEATURES|dfrA17|diaminopyrimidine|dfrA17	0.227204	31.8	132	75.1	6e-14
DFRA17	1	128	bin_3188|Ga0590176_00026854_27	peptide	AAY43141|FEATURES|dfrA17|diaminopyrimidine|dfrA17	0.229089	31.8	132	75.1	6e-14
DFRG	3	128	bin_3197|Ga0590176_00202700_7	multidrug	BAE15963.1|FEATURES|dfrG|diaminopyrimidine|dfrG	0.227204	27.8	133	67	6.4e-12
DFRG	3	128	bin_3197|Ga0590176_00202700_7	peptide	BAE15963.1|FEATURES|dfrG|diaminopyrimidine|dfrG	0.229089	27.8	133	67	6.4e-12
DFRC	3	132	bin_3223|Ga0590176_01057761_1	multidrug	AAO04716.1|FEATURES|dfrC|diaminopyrimidine|dfrC	0.227204	35.8	137	85.9	3.4e-17
DFRC	3	132	bin_3223|Ga0590176_01057761_1	peptide	AAO04716.1|FEATURES|dfrC|diaminopyrimidine|dfrC	0.229089	35.8	137	85.9	3.4e-17
DFRK	3	155	bin_3235|Ga0590176_00007242_7	multidrug	CBL80435.1|FEATURES|dfrK|diaminopyrimidine|dfrK	0.227204	31.8	173	86.3	9.9e-18
DFRK	3	155	bin_3235|Ga0590176_00007242_7	peptide	CBL80435.1|FEATURES|dfrK|diaminopyrimidine|dfrK	0.229089	31.8	173	86.3	9.9e-18
STAPHYLOCOCCUS_MUPA_CONFERRING_RESISTANCE_TO_MUPIROCIN	5	989	bin_3237|Ga0590176_01451244_3	multidrug	CAA53189|FEATURES|Staphylococcus_mupA_conferring_resistance_to_mupirocin|mupirocin|Staphylococcus_mupA_conferring_resistance_to_mupirocin	0.227204	30.1	1068	465.7	3.7e-131
STAPHYLOCOCCUS_MUPA_CONFERRING_RESISTANCE_TO_MUPIROCIN	5	989	bin_3237|Ga0590176_01451244_3	peptide	CAA53189|FEATURES|Staphylococcus_mupA_conferring_resistance_to_mupirocin|mupirocin|Staphylococcus_mupA_conferring_resistance_to_mupirocin	0.229089	30.1	1068	465.7	3.7e-131
DFRA24	12	164	bin_3245|Ga0590176_00594486_5	multidrug	CAI99385|FEATURES|dfrA24|diaminopyrimidine|dfrA24	0.227204	32.7	162	79	1.7e-15
DFRA24	12	164	bin_3245|Ga0590176_00594486_5	peptide	CAI99385|FEATURES|dfrA24|diaminopyrimidine|dfrA24	0.229089	32.7	162	79	1.7e-15
OPTRA	52	547	bin_3258|Ga0590176_00174663_19	multidrug	AKA86814|FEATURES|optrA|oxazolidinone|optrA	0.227204	27.7	535	163.3	1.8e-40
OPTRA	52	547	bin_3258|Ga0590176_00174663_19	peptide	AKA86814|FEATURES|optrA|oxazolidinone|optrA	0.229089	27.7	535	163.3	1.8e-40
DFRF	4	138	bin_3262|Ga0590176_00440862_4	multidrug	AAD01868.1|FEATURES|dfrF|diaminopyrimidine|dfrF	0.227204	34.2	149	91.3	3.2e-19
DFRF	4	138	bin_3262|Ga0590176_00440862_4	peptide	AAD01868.1|FEATURES|dfrF|diaminopyrimidine|dfrF	0.229089	34.2	149	91.3	3.2e-19
DFRA20	6	160	bin_3266|Ga0590176_01031827_2	multidrug	CAE53424|FEATURES|dfrA20|diaminopyrimidine|dfrA20	0.227204	33.1	163	73.2	9.3e-14
DFRA20	6	160	bin_3266|Ga0590176_01031827_2	peptide	CAE53424|FEATURES|dfrA20|diaminopyrimidine|dfrA20	0.229089	33.1	163	73.2	9.3e-14
CATB10	23	200	bin_3276|Ga0590176_00076017_19	peptide	CAI47810.1|FEATURES|catB10|phenicol|catB10	0.195399	38.9	180	135.6	1.4e-32
CATB10	23	200	bin_3276|Ga0590176_00076017_19	multidrug	CAI47810.1|FEATURES|catB10|phenicol|catB10	0.306185	38.9	180	135.6	1.4e-32
DFRE	2	127	bin_3276|Ga0590176_01447796_4	diaminopyrimidine	EOD99669.1|FEATURES|dfrE|diaminopyrimidine|dfrE	0.374922	30.1	143	74.3	3.6e-14
DFRE	2	127	bin_3276|Ga0590176_01447796_4	peptide	undefined	0.445733	30.1	143	74.3	3.6e-14
DFRA20	5	146	bin_3281|Ga0590176_03414747_2	multidrug	CAE53424|FEATURES|dfrA20|diaminopyrimidine|dfrA20	0.227204	32.7	156	77.8	4.7e-15
DFRA20	5	146	bin_3281|Ga0590176_03414747_2	peptide	CAE53424|FEATURES|dfrA20|diaminopyrimidine|dfrA20	0.229089	32.7	156	77.8	4.7e-15
DFRC	1	114	bin_3300|Ga0590176_02133376_3	multidrug	AAO04716.1|FEATURES|dfrC|diaminopyrimidine|dfrC	0.227204	31.8	129	67.8	3.6e-12
DFRC	1	114	bin_3300|Ga0590176_02133376_3	peptide	AAO04716.1|FEATURES|dfrC|diaminopyrimidine|dfrC	0.229089	31.8	129	67.8	3.6e-12
PATA	76	454	bin_3326|Ga0590176_02841311_3	multidrug	NP_417544.5|FEATURES|patA|fluoroquinolone|patA	0.227204	31.4	389	191	6.2e-49
PATA	76	454	bin_3326|Ga0590176_02841311_3	peptide	NP_417544.5|FEATURES|patA|fluoroquinolone|patA	0.229089	31.4	389	191	6.2e-49
DFRA7	3	161	bin_3329|Ga0590176_00056697_11	multidrug	gi:1028085965:ref:WP_063844463.1:|FEATURES|dfrA7|diaminopyrimidine|dfrA7	0.227204	31.9	163	76.6	1.9e-14
DFRA7	3	161	bin_3329|Ga0590176_00056697_11	peptide	gi:1028085965:ref:WP_063844463.1:|FEATURES|dfrA7|diaminopyrimidine|dfrA7	0.229089	31.9	163	76.6	1.9e-14
DFRA1	21	167	bin_3331|Ga0590176_02059034_2	multidrug	CAL48457|FEATURES|dfrA1|diaminopyrimidine|dfrA1	0.227204	30.8	159	87.4	4.8e-18
DFRA1	21	167	bin_3331|Ga0590176_02059034_2	peptide	CAL48457|FEATURES|dfrA1|diaminopyrimidine|dfrA1	0.229089	30.8	159	87.4	4.8e-18
DFRA20	3	160	bin_3349|Ga0590176_00021608_16	multidrug	CAE53424|FEATURES|dfrA20|diaminopyrimidine|dfrA20	0.227204	32.1	165	74.3	4.2e-14
DFRA20	3	160	bin_3349|Ga0590176_00021608_16	peptide	CAE53424|FEATURES|dfrA20|diaminopyrimidine|dfrA20	0.229089	32.1	165	74.3	4.2e-14
DFRA20	6	139	bin_3363|Ga0590176_00950479_6	multidrug	CAE53424|FEATURES|dfrA20|diaminopyrimidine|dfrA20	0.227204	36.2	141	87.4	4.5e-18
DFRA20	6	139	bin_3363|Ga0590176_00950479_6	peptide	CAE53424|FEATURES|dfrA20|diaminopyrimidine|dfrA20	0.229089	36.2	141	87.4	4.5e-18
DFRA20	5	139	bin_3374|Ga0590176_00309267_12	multidrug	CAE53424|FEATURES|dfrA20|diaminopyrimidine|dfrA20	0.227204	34.9	149	67	5.3e-12
DFRA20	5	139	bin_3374|Ga0590176_00309267_12	peptide	CAE53424|FEATURES|dfrA20|diaminopyrimidine|dfrA20	0.229089	34.9	149	67	5.3e-12
VANTRL	32	361	bin_3376|Ga0590176_00693091_4	multidrug	ABX54690.1|FEATURES|vanTrL|glycopeptide|vanTrL	0.227204	26.2	343	99.8	1.8e-21
VANTRL	32	361	bin_3376|Ga0590176_00693091_4	peptide	ABX54690.1|FEATURES|vanTrL|glycopeptide|vanTrL	0.229089	26.2	343	99.8	1.8e-21
DFRA3	1	140	bin_3378|Ga0590176_00120886_2	multidrug	AAA25550.1|FEATURES|dfrA3|diaminopyrimidine|dfrA3	0.227204	33.3	156	85.1	2.6e-17
DFRA3	1	140	bin_3378|Ga0590176_00120886_2	peptide	AAA25550.1|FEATURES|dfrA3|diaminopyrimidine|dfrA3	0.229089	33.3	156	85.1	2.6e-17
DFRG	1	153	bin_3382|Ga0590176_00862480_3	multidrug	BAE15963.1|FEATURES|dfrG|diaminopyrimidine|dfrG	0.227204	33.3	162	86.7	7.2e-18
DFRG	1	153	bin_3382|Ga0590176_00862480_3	peptide	BAE15963.1|FEATURES|dfrG|diaminopyrimidine|dfrG	0.229089	33.3	162	86.7	7.2e-18
DFRE	4	128	bin_3383|Ga0590176_01841609_3	multidrug	EOD99669.1|FEATURES|dfrE|diaminopyrimidine|dfrE	0.227204	31.6	133	73.2	8.8e-14
DFRE	4	128	bin_3383|Ga0590176_01841609_3	peptide	EOD99669.1|FEATURES|dfrE|diaminopyrimidine|dfrE	0.229089	31.6	133	73.2	8.8e-14
DFRA3	1	150	bin_3392|Ga0590176_00842772_2	multidrug	AAA25550.1|FEATURES|dfrA3|diaminopyrimidine|dfrA3	0.227204	27.1	225	64.7	5.3e-11
DFRA3	1	150	bin_3392|Ga0590176_00842772_2	peptide	AAA25550.1|FEATURES|dfrA3|diaminopyrimidine|dfrA3	0.229089	27.1	225	64.7	5.3e-11
DFRA20	4	153	bin_3418|Ga0590176_00697085_1	multidrug	CAE53424|FEATURES|dfrA20|diaminopyrimidine|dfrA20	0.227204	31	171	78.2	3.5e-15
DFRA20	4	153	bin_3418|Ga0590176_00697085_1	peptide	CAE53424|FEATURES|dfrA20|diaminopyrimidine|dfrA20	0.229089	31	171	78.2	3.5e-15
DFRD	1	129	bin_3437|Ga0590176_00440272_10	multidrug	AAA85213.1|FEATURES|dfrD|diaminopyrimidine|dfrD	0.227204	34.2	146	71.2	8.9e-13
DFRD	1	129	bin_3437|Ga0590176_00440272_10	peptide	AAA85213.1|FEATURES|dfrD|diaminopyrimidine|dfrD	0.229089	34.2	146	71.2	8.9e-13
DFRC	1	114	bin_3438|Ga0590176_00579901_3	multidrug	AAO04716.1|FEATURES|dfrC|diaminopyrimidine|dfrC	0.227204	29.3	133	63.5	6.8e-11
DFRC	1	114	bin_3438|Ga0590176_00579901_3	peptide	AAO04716.1|FEATURES|dfrC|diaminopyrimidine|dfrC	0.229089	29.3	133	63.5	6.8e-11
DFRK	21	163	bin_3460|Ga0590176_00605592_7	multidrug	CBL80435.1|FEATURES|dfrK|diaminopyrimidine|dfrK	0.227204	34.4	163	64.3	3.9e-11
DFRK	21	163	bin_3460|Ga0590176_00605592_7	peptide	CBL80435.1|FEATURES|dfrK|diaminopyrimidine|dfrK	0.229089	34.4	163	64.3	3.9e-11
DFRA20	3	147	bin_3492|Ga0590176_00508005_4	multidrug	CAE53424|FEATURES|dfrA20|diaminopyrimidine|dfrA20	0.227204	29.9	184	72.8	3.3e-13
DFRA20	3	147	bin_3492|Ga0590176_00508005_4	peptide	CAE53424|FEATURES|dfrA20|diaminopyrimidine|dfrA20	0.229089	29.9	184	72.8	3.3e-13
DFRG	1	159	bin_3504|Ga0590176_00355017_12	multidrug	BAE15963.1|FEATURES|dfrG|diaminopyrimidine|dfrG	0.227204	36.2	185	77	6.2e-15
DFRG	1	159	bin_3504|Ga0590176_00355017_12	peptide	BAE15963.1|FEATURES|dfrG|diaminopyrimidine|dfrG	0.229089	36.2	185	77	6.2e-15
DFRD	1	128	bin_3511|Ga0590176_00964541_8	multidrug	AAA85213.1|FEATURES|dfrD|diaminopyrimidine|dfrD	0.227204	34	150	68.9	1.8e-12
DFRD	1	128	bin_3511|Ga0590176_00964541_8	peptide	AAA85213.1|FEATURES|dfrD|diaminopyrimidine|dfrD	0.229089	34	150	68.9	1.8e-12
VANTRL	32	320	bin_3512|Ga0590176_00002938_28	multidrug	ABX54690.1|FEATURES|vanTrL|glycopeptide|vanTrL	0.227204	26.2	294	106.3	1.8e-23
VANTRL	32	320	bin_3512|Ga0590176_00002938_28	peptide	ABX54690.1|FEATURES|vanTrL|glycopeptide|vanTrL	0.229089	26.2	294	106.3	1.8e-23
STAPHYLOCOCCUS_MUPA_CONFERRING_RESISTANCE_TO_MUPIROCIN	32	987	bin_3521|Ga0590176_00002024_46	multidrug	CAA53189|FEATURES|Staphylococcus_mupA_conferring_resistance_to_mupirocin|mupirocin|Staphylococcus_mupA_conferring_resistance_to_mupirocin	0.227204	29.5	1034	476.9	1.6e-134
STAPHYLOCOCCUS_MUPA_CONFERRING_RESISTANCE_TO_MUPIROCIN	32	987	bin_3521|Ga0590176_00002024_46	peptide	CAA53189|FEATURES|Staphylococcus_mupA_conferring_resistance_to_mupirocin|mupirocin|Staphylococcus_mupA_conferring_resistance_to_mupirocin	0.229089	29.5	1034	476.9	1.6e-134
DFRA20	6	154	bin_3535|Ga0590176_00014830_19	multidrug	undefined	0.227204	25.8	163	63.9	5.6e-11
DFRA20	6	154	bin_3535|Ga0590176_00014830_19	peptide	undefined	0.229089	25.8	163	63.9	5.6e-11
VANTRL	14	361	bin_3539|Ga0590176_00090589_25	multidrug	undefined	0.227204	28.4	359	124.4	7e-29
VANTRL	14	361	bin_3539|Ga0590176_00090589_25	peptide	undefined	0.229089	28.4	359	124.4	7e-29
DFRA10	1	152	bin_3563|Ga0590176_00010852_5	multidrug	CAM88389|FEATURES|dfrA10|diaminopyrimidine|dfrA10	0.227204	34.6	162	79.3	3.1e-15
DFRA10	1	152	bin_3563|Ga0590176_00010852_5	peptide	CAM88389|FEATURES|dfrA10|diaminopyrimidine|dfrA10	0.229089	34.6	162	79.3	3.1e-15
STAPHYLOCOCCUS_MUPA_CONFERRING_RESISTANCE_TO_MUPIROCIN	14	973	bin_3576|Ga0590176_00244073_4	multidrug	CAA53189|FEATURES|Staphylococcus_mupA_conferring_resistance_to_mupirocin|mupirocin|Staphylococcus_mupA_conferring_resistance_to_mupirocin	0.227204	30.7	990	478	6.7e-135
STAPHYLOCOCCUS_MUPA_CONFERRING_RESISTANCE_TO_MUPIROCIN	14	973	bin_3576|Ga0590176_00244073_4	peptide	CAA53189|FEATURES|Staphylococcus_mupA_conferring_resistance_to_mupirocin|mupirocin|Staphylococcus_mupA_conferring_resistance_to_mupirocin	0.229089	30.7	990	478	6.7e-135
VANTRL	14	361	bin_3596|Ga0590176_00359608_14	multidrug	ABX54690.1|FEATURES|vanTrL|glycopeptide|vanTrL	0.227204	28.4	359	119.8	1.7e-27
VANTRL	14	361	bin_3596|Ga0590176_00359608_14	peptide	ABX54690.1|FEATURES|vanTrL|glycopeptide|vanTrL	0.229089	28.4	359	119.8	1.7e-27
DFRK	1	140	bin_3597|Ga0590176_01529811_7	multidrug	CBL80435.1|FEATURES|dfrK|diaminopyrimidine|dfrK	0.227204	31.7	161	70.1	1.9e-12
DFRK	1	140	bin_3597|Ga0590176_01529811_7	peptide	CBL80435.1|FEATURES|dfrK|diaminopyrimidine|dfrK	0.229089	31.7	161	70.1	1.9e-12
VANTRL	16	354	bin_3617|Ga0590176_02034528_2	multidrug	ABX54690.1|FEATURES|vanTrL|glycopeptide|vanTrL	0.227204	28	353	141.7	4.5e-34
VANTRL	16	354	bin_3617|Ga0590176_02034528_2	peptide	ABX54690.1|FEATURES|vanTrL|glycopeptide|vanTrL	0.229089	28	353	141.7	4.5e-34
MSBA	58	554	bin_3621|Ga0590176_00962783_7	multidrug	NP_415434.1|FEATURES|msbA|nitroimidazole|msbA	0.227204	25.8	515	148.3	6.6e-36
MSBA	58	554	bin_3621|Ga0590176_00962783_7	peptide	NP_415434.1|FEATURES|msbA|nitroimidazole|msbA	0.229089	25.8	515	148.3	6.6e-36
DFRE	2	128	bin_3627|Ga0590176_00644239_3	multidrug	EOD99669.1|FEATURES|dfrE|diaminopyrimidine|dfrE	0.227204	29.1	148	66.2	1e-11
DFRE	2	128	bin_3627|Ga0590176_00644239_3	peptide	EOD99669.1|FEATURES|dfrE|diaminopyrimidine|dfrE	0.229089	29.1	148	66.2	1e-11
DFRC	1	130	bin_3628|Ga0590176_01429227_2	multidrug	AAO04716.1|FEATURES|dfrC|diaminopyrimidine|dfrC	0.227204	36.7	139	101.3	2.8e-22
DFRC	1	130	bin_3628|Ga0590176_01429227_2	peptide	AAO04716.1|FEATURES|dfrC|diaminopyrimidine|dfrC	0.229089	36.7	139	101.3	2.8e-22
DFRA20	1	137	bin_3642|Ga0590176_00087366_16	multidrug	CAE53424|FEATURES|dfrA20|diaminopyrimidine|dfrA20	0.227204	33.8	151	68.6	1.8e-12
DFRA20	1	137	bin_3642|Ga0590176_00087366_16	peptide	CAE53424|FEATURES|dfrA20|diaminopyrimidine|dfrA20	0.229089	33.8	151	68.6	1.8e-12
DFRA8	4	165	bin_3649|Ga0590176_00801411_3	multidrug	AHV80711.1|FEATURES|dfrA8|diaminopyrimidine|dfrA8	0.227204	28	164	63.2	9.2e-11
DFRA8	4	165	bin_3649|Ga0590176_00801411_3	peptide	AHV80711.1|FEATURES|dfrA8|diaminopyrimidine|dfrA8	0.229089	28	164	63.2	9.2e-11
VATB	31	200	bin_3653|Ga0590176_00096711_26	multidrug	YP_002861121|FEATURES|vatB|MLS|vatB	0.227204	41.7	175	131.7	2.1e-31
VATB	31	200	bin_3653|Ga0590176_00096711_26	peptide	YP_002861121|FEATURES|vatB|MLS|vatB	0.229089	41.7	175	131.7	2.1e-31
PATA	81	452	bin_3659|Ga0590176_00066783_22	multidrug	NP_417544.5|FEATURES|patA|fluoroquinolone|patA	0.227204	30.8	409	173.7	1.1e-43
PATA	81	452	bin_3659|Ga0590176_00066783_22	peptide	NP_417544.5|FEATURES|patA|fluoroquinolone|patA	0.229089	30.8	409	173.7	1.1e-43
VANTRL	16	320	bin_3690|Ga0590176_01199319_2	multidrug	ABX54690.1|FEATURES|vanTrL|glycopeptide|vanTrL	0.227204	30.9	311	128.6	3.7e-30
VANTRL	16	320	bin_3690|Ga0590176_01199319_2	peptide	ABX54690.1|FEATURES|vanTrL|glycopeptide|vanTrL	0.229089	30.9	311	128.6	3.7e-30
DFRA8	7	146	bin_3708|Ga0590176_00858080_3	multidrug	AHV80711.1|FEATURES|dfrA8|diaminopyrimidine|dfrA8	0.227204	33.3	153	66.6	7.9e-12
DFRA8	7	146	bin_3708|Ga0590176_00858080_3	peptide	AHV80711.1|FEATURES|dfrA8|diaminopyrimidine|dfrA8	0.229089	33.3	153	66.6	7.9e-12
DFRA3	1	141	bin_3711|Ga0590176_02680880_2	multidrug	AAA25550.1|FEATURES|dfrA3|diaminopyrimidine|dfrA3	0.227204	32.5	160	80.5	5.5e-16
DFRA3	1	141	bin_3711|Ga0590176_02680880_2	peptide	AAA25550.1|FEATURES|dfrA3|diaminopyrimidine|dfrA3	0.229089	32.5	160	80.5	5.5e-16
DFRE	2	128	bin_3725|Ga0590176_01301995_8	multidrug	EOD99669.1|FEATURES|dfrE|diaminopyrimidine|dfrE	0.227204	26.7	146	63.2	8.5e-11
DFRE	2	128	bin_3725|Ga0590176_01301995_8	peptide	EOD99669.1|FEATURES|dfrE|diaminopyrimidine|dfrE	0.229089	26.7	146	63.2	8.5e-11
DFRA20	8	130	bin_3727|Ga0590176_00174822_12	multidrug	CAE53424|FEATURES|dfrA20|diaminopyrimidine|dfrA20	0.227204	30.4	138	72.8	3.2e-13
DFRA20	8	130	bin_3727|Ga0590176_00174822_12	peptide	CAE53424|FEATURES|dfrA20|diaminopyrimidine|dfrA20	0.229089	30.4	138	72.8	3.2e-13
DFRF	4	157	bin_3728|Ga0590176_00005646_45	multidrug	AAD01868.1|FEATURES|dfrF|diaminopyrimidine|dfrF	0.227204	33.7	172	75.9	1.3e-14
DFRF	4	157	bin_3728|Ga0590176_00005646_45	peptide	AAD01868.1|FEATURES|dfrF|diaminopyrimidine|dfrF	0.229089	33.7	172	75.9	1.3e-14
DFRA24	14	164	bin_3740|Ga0590176_00025798_30	multidrug	CAI99385|FEATURES|dfrA24|diaminopyrimidine|dfrA24	0.227204	36.8	152	94.4	3.4e-20
DFRA24	14	164	bin_3740|Ga0590176_00025798_30	peptide	CAI99385|FEATURES|dfrA24|diaminopyrimidine|dfrA24	0.229089	36.8	152	94.4	3.4e-20
DFRC	3	151	bin_3759|Ga0590176_00009395_41	multidrug	AAO04716.1|FEATURES|dfrC|diaminopyrimidine|dfrC	0.227204	34.1	170	94	4.7e-20
DFRC	3	151	bin_3759|Ga0590176_00009395_41	peptide	AAO04716.1|FEATURES|dfrC|diaminopyrimidine|dfrC	0.229089	34.1	170	94	4.7e-20
DFRC	1	123	bin_3780|Ga0590176_00058618_26	multidrug	AAO04716.1|FEATURES|dfrC|diaminopyrimidine|dfrC	0.227204	31.7	145	70.1	7.2e-13
DFRC	1	123	bin_3780|Ga0590176_00058618_26	peptide	AAO04716.1|FEATURES|dfrC|diaminopyrimidine|dfrC	0.229089	31.7	145	70.1	7.2e-13
PATA	18	449	bin_3802|Ga0590176_00103888_16	multidrug	NP_417544.5|FEATURES|patA|fluoroquinolone|patA	0.227204	46.5	439	414.1	5.3e-116
PATA	18	449	bin_3802|Ga0590176_00103888_16	peptide	NP_417544.5|FEATURES|patA|fluoroquinolone|patA	0.229089	46.5	439	414.1	5.3e-116
DFRC	1	125	bin_3804|Ga0590176_01764330_2	multidrug	AAO04716.1|FEATURES|dfrC|diaminopyrimidine|dfrC	0.227204	25	200	67.4	9.6e-12
DFRC	1	125	bin_3804|Ga0590176_01764330_2	peptide	AAO04716.1|FEATURES|dfrC|diaminopyrimidine|dfrC	0.229089	25	200	67.4	9.6e-12
STAPHYLOCOCCUS_MUPA_CONFERRING_RESISTANCE_TO_MUPIROCIN	5	963	bin_3834|Ga0590176_00487468_3	multidrug	CAA53189|FEATURES|Staphylococcus_mupA_conferring_resistance_to_mupirocin|mupirocin|Staphylococcus_mupA_conferring_resistance_to_mupirocin	0.227204	28.7	1031	464.5	8.7e-131
STAPHYLOCOCCUS_MUPA_CONFERRING_RESISTANCE_TO_MUPIROCIN	5	963	bin_3834|Ga0590176_00487468_3	peptide	CAA53189|FEATURES|Staphylococcus_mupA_conferring_resistance_to_mupirocin|mupirocin|Staphylococcus_mupA_conferring_resistance_to_mupirocin	0.229089	28.7	1031	464.5	8.7e-131
DFRF	11	146	bin_3837|Ga0590176_01753179_4	multidrug	AAD01868.1|FEATURES|dfrF|diaminopyrimidine|dfrF	0.227204	36.2	152	87.4	4.3e-18
DFRF	11	146	bin_3837|Ga0590176_01753179_4	peptide	AAD01868.1|FEATURES|dfrF|diaminopyrimidine|dfrF	0.229089	36.2	152	87.4	4.3e-18
DFRA20	6	152	bin_3838|Ga0590176_00013145_33	multidrug	CAE53424|FEATURES|dfrA20|diaminopyrimidine|dfrA20	0.227204	32.3	167	72.4	1.6e-13
DFRA20	6	152	bin_3838|Ga0590176_00013145_33	peptide	CAE53424|FEATURES|dfrA20|diaminopyrimidine|dfrA20	0.229089	32.3	167	72.4	1.6e-13
VANTRL	16	364	bin_3852|Ga0590176_00413064_11	multidrug	ABX54690.1|FEATURES|vanTrL|glycopeptide|vanTrL	0.227204	28	357	135.2	4.1e-32
VANTRL	16	364	bin_3852|Ga0590176_00413064_11	peptide	ABX54690.1|FEATURES|vanTrL|glycopeptide|vanTrL	0.229089	28	357	135.2	4.1e-32
DFRA1	21	164	bin_3853|Ga0590176_00021550_8	multidrug	CAL48457|FEATURES|dfrA1|diaminopyrimidine|dfrA1	0.227204	31.1	180	74.3	4.4e-14
DFRA1	21	164	bin_3853|Ga0590176_00021550_8	peptide	CAL48457|FEATURES|dfrA1|diaminopyrimidine|dfrA1	0.229089	31.1	180	74.3	4.4e-14
DFRA1	21	168	bin_3862|Ga0590176_00139082_6	multidrug	CAL48457|FEATURES|dfrA1|diaminopyrimidine|dfrA1	0.227204	34.4	163	95.1	2e-20
DFRA1	21	168	bin_3862|Ga0590176_00139082_6	peptide	CAL48457|FEATURES|dfrA1|diaminopyrimidine|dfrA1	0.229089	34.4	163	95.1	2e-20
CATB	23	198	bin_3863|Ga0590176_00052153_23	multidrug	ABP35557|FEATURES|catB|phenicol|catB	0.227204	33.1	178	90.1	6.5e-19
CATB	23	198	bin_3863|Ga0590176_00052153_23	peptide	ABP35557|FEATURES|catB|phenicol|catB	0.229089	33.1	178	90.1	6.5e-19
DFRG	1	126	bin_3868|Ga0590176_00561434_6	multidrug	BAE15963.1|FEATURES|dfrG|diaminopyrimidine|dfrG	0.227204	32.4	142	75.5	1.8e-14
DFRG	1	126	bin_3868|Ga0590176_00561434_6	peptide	BAE15963.1|FEATURES|dfrG|diaminopyrimidine|dfrG	0.229089	32.4	142	75.5	1.8e-14
DFRG	1	126	bin_3900|Ga0590176_00003191_93	multidrug	BAE15963.1|FEATURES|dfrG|diaminopyrimidine|dfrG	0.227204	31.7	139	73.6	6.8e-14
DFRG	1	126	bin_3900|Ga0590176_00003191_93	peptide	BAE15963.1|FEATURES|dfrG|diaminopyrimidine|dfrG	0.229089	31.7	139	73.6	6.8e-14
VANTRL	14	323	bin_3919|Ga0590176_00673890_2	multidrug	ABX54690.1|FEATURES|vanTrL|glycopeptide|vanTrL	0.227204	29.7	320	117.9	7e-27
VANTRL	14	323	bin_3919|Ga0590176_00673890_2	peptide	ABX54690.1|FEATURES|vanTrL|glycopeptide|vanTrL	0.229089	29.7	320	117.9	7e-27
STAPHYLOCOCCUS_MUPA_CONFERRING_RESISTANCE_TO_MUPIROCIN	16	893	bin_3929|Ga0590176_00003066_45	multidrug	CAA53189|FEATURES|Staphylococcus_mupA_conferring_resistance_to_mupirocin|mupirocin|Staphylococcus_mupA_conferring_resistance_to_mupirocin	0.227204	30.4	957	470.3	1.5e-132
STAPHYLOCOCCUS_MUPA_CONFERRING_RESISTANCE_TO_MUPIROCIN	16	893	bin_3929|Ga0590176_00003066_45	peptide	CAA53189|FEATURES|Staphylococcus_mupA_conferring_resistance_to_mupirocin|mupirocin|Staphylococcus_mupA_conferring_resistance_to_mupirocin	0.229089	30.4	957	470.3	1.5e-132
VANTRL	11	361	bin_3934|Ga0590176_00027760_13	multidrug	ABX54690.1|FEATURES|vanTrL|glycopeptide|vanTrL	0.227204	27.5	364	118.2	5.1e-27
VANTRL	11	361	bin_3934|Ga0590176_00027760_13	peptide	ABX54690.1|FEATURES|vanTrL|glycopeptide|vanTrL	0.229089	27.5	364	118.2	5.1e-27
DFRA20	17	137	bin_3965|Ga0590176_00135202_10	multidrug	CAE53424|FEATURES|dfrA20|diaminopyrimidine|dfrA20	0.227204	29.5	176	80.5	1.7e-15
DFRA20	17	137	bin_3965|Ga0590176_00135202_10	peptide	CAE53424|FEATURES|dfrA20|diaminopyrimidine|dfrA20	0.229089	29.5	176	80.5	1.7e-15
MULTIDRUG_ABC_TRANSPORTER	6	534	bin_3966|Ga0590176_00168010_6	multidrug	gi:686302687:ref:WP_031866869.1:|FEATURES|multidrug_ABC_transporter|multidrug|multidrug_ABC_transporter	0.227204	26	557	95.1	6.5e-20
MULTIDRUG_ABC_TRANSPORTER	6	534	bin_3966|Ga0590176_00168010_6	peptide	gi:686302687:ref:WP_031866869.1:|FEATURES|multidrug_ABC_transporter|multidrug|multidrug_ABC_transporter	0.229089	26	557	95.1	6.5e-20
DFRD	6	136	bin_3975|Ga0590176_00890924_8	multidrug	AAA85213.1|FEATURES|dfrD|diaminopyrimidine|dfrD	0.227204	28.9	159	68.9	1.7e-12
DFRD	6	136	bin_3975|Ga0590176_00890924_8	peptide	AAA85213.1|FEATURES|dfrD|diaminopyrimidine|dfrD	0.229089	28.9	159	68.9	1.7e-12
DFRA20	4	137	bin_3990|Ga0590176_00086890_7	multidrug	CAE53424|FEATURES|dfrA20|diaminopyrimidine|dfrA20	0.227204	32.5	151	71.6	2.5e-13
DFRA20	4	137	bin_3990|Ga0590176_00086890_7	peptide	CAE53424|FEATURES|dfrA20|diaminopyrimidine|dfrA20	0.229089	32.5	151	71.6	2.5e-13
DFRA20	3	164	bin_4003|Ga0590176_00471844_2	multidrug	CAE53424|FEATURES|dfrA20|diaminopyrimidine|dfrA20	0.227204	31.1	183	84	5.2e-17
DFRA20	3	164	bin_4003|Ga0590176_00471844_2	peptide	CAE53424|FEATURES|dfrA20|diaminopyrimidine|dfrA20	0.229089	31.1	183	84	5.2e-17
DFRA1	20	161	bin_4018|Ga0590176_00091417_23	multidrug	CAL48457|FEATURES|dfrA1|diaminopyrimidine|dfrA1	0.227204	29.7	155	80.5	4.9e-16
DFRA1	20	161	bin_4018|Ga0590176_00091417_23	peptide	CAL48457|FEATURES|dfrA1|diaminopyrimidine|dfrA1	0.229089	29.7	155	80.5	4.9e-16
DFRA3	5	128	bin_4026|Ga0590176_00004140_28	multidrug	AAA25550.1|FEATURES|dfrA3|diaminopyrimidine|dfrA3	0.227204	33.8	130	72.4	3.8e-13
DFRA3	5	128	bin_4026|Ga0590176_00004140_28	peptide	AAA25550.1|FEATURES|dfrA3|diaminopyrimidine|dfrA3	0.229089	33.8	130	72.4	3.8e-13
VANTRL	14	361	bin_4030|Ga0590176_00002442_88	multidrug	ABX54690.1|FEATURES|vanTrL|glycopeptide|vanTrL	0.227204	27.1	361	125.2	4.2e-29
VANTRL	14	361	bin_4030|Ga0590176_00002442_88	peptide	ABX54690.1|FEATURES|vanTrL|glycopeptide|vanTrL	0.229089	27.1	361	125.2	4.2e-29
STAPHYLOCOCCUS_MUPA_CONFERRING_RESISTANCE_TO_MUPIROCIN	9	992	bin_4060|Ga0590176_00190945_3	multidrug	CAA53189|FEATURES|Staphylococcus_mupA_conferring_resistance_to_mupirocin|mupirocin|Staphylococcus_mupA_conferring_resistance_to_mupirocin	0.227204	34.6	1064	570.1	1.4e-162
STAPHYLOCOCCUS_MUPA_CONFERRING_RESISTANCE_TO_MUPIROCIN	9	992	bin_4060|Ga0590176_00190945_3	peptide	CAA53189|FEATURES|Staphylococcus_mupA_conferring_resistance_to_mupirocin|mupirocin|Staphylococcus_mupA_conferring_resistance_to_mupirocin	0.229089	34.6	1064	570.1	1.4e-162
DFRA1	5	129	bin_4075|Ga0590176_01447028_7	multidrug	gi:1006580082:ref:WP_061811564.1:|FEATURES|dfrA1|diaminopyrimidine|dfrA1	0.227204	36.6	134	77.4	4.3e-15
DFRA1	5	129	bin_4075|Ga0590176_01447028_7	peptide	gi:1006580082:ref:WP_061811564.1:|FEATURES|dfrA1|diaminopyrimidine|dfrA1	0.229089	36.6	134	77.4	4.3e-15
DFRD	1	158	bin_4078|Ga0590176_00001013_33	multidrug	AAA85213.1|FEATURES|dfrD|diaminopyrimidine|dfrD	0.227204	34.4	180	90.5	5.3e-19
DFRD	1	158	bin_4078|Ga0590176_00001013_33	peptide	AAA85213.1|FEATURES|dfrD|diaminopyrimidine|dfrD	0.229089	34.4	180	90.5	5.3e-19
DFRC	3	159	bin_4081|Ga0590176_00003127_15	multidrug	AAO04716.1|FEATURES|dfrC|diaminopyrimidine|dfrC	0.227204	34.1	167	101.7	2.2e-22
DFRC	3	159	bin_4081|Ga0590176_00003127_15	peptide	AAO04716.1|FEATURES|dfrC|diaminopyrimidine|dfrC	0.229089	34.1	167	101.7	2.2e-22
MULTIDRUG_ABC_TRANSPORTER	65	555	bin_4083|Ga0590176_00002945_67	multidrug	gi:686302687:ref:WP_031866869.1:|FEATURES|multidrug_ABC_transporter|multidrug|multidrug_ABC_transporter	0.227204	25.3	513	155.2	5.6e-38
MULTIDRUG_ABC_TRANSPORTER	65	555	bin_4083|Ga0590176_00002945_67	peptide	gi:686302687:ref:WP_031866869.1:|FEATURES|multidrug_ABC_transporter|multidrug|multidrug_ABC_transporter	0.229089	25.3	513	155.2	5.6e-38
DFRC	3	130	bin_4106|Ga0590176_00190621_10	multidrug	AAO04716.1|FEATURES|dfrC|diaminopyrimidine|dfrC	0.227204	36.3	135	91.7	5.9e-19
DFRC	3	130	bin_4106|Ga0590176_00190621_10	peptide	AAO04716.1|FEATURES|dfrC|diaminopyrimidine|dfrC	0.229089	36.3	135	91.7	5.9e-19
STAPHYLOCOCCUS_MUPA_CONFERRING_RESISTANCE_TO_MUPIROCIN	27	973	bin_4107|Ga0590176_00034646_29	multidrug	CAA53189|FEATURES|Staphylococcus_mupA_conferring_resistance_to_mupirocin|mupirocin|Staphylococcus_mupA_conferring_resistance_to_mupirocin	0.227204	30.4	975	486.1	2.4e-137
STAPHYLOCOCCUS_MUPA_CONFERRING_RESISTANCE_TO_MUPIROCIN	27	973	bin_4107|Ga0590176_00034646_29	peptide	CAA53189|FEATURES|Staphylococcus_mupA_conferring_resistance_to_mupirocin|mupirocin|Staphylococcus_mupA_conferring_resistance_to_mupirocin	0.229089	30.4	975	486.1	2.4e-137
DFRA20	3	146	bin_4118|Ga0590176_00037246_26	multidrug	CAE53424|FEATURES|dfrA20|diaminopyrimidine|dfrA20	0.227204	31.2	157	94	4.8e-20
DFRA20	3	146	bin_4118|Ga0590176_00037246_26	peptide	CAE53424|FEATURES|dfrA20|diaminopyrimidine|dfrA20	0.229089	31.2	157	94	4.8e-20
DFRD	2	156	bin_4119|Ga0590176_00769049_4	multidrug	AAA85213.1|FEATURES|dfrD|diaminopyrimidine|dfrD	0.227204	35.8	179	86.3	1.1e-17
DFRD	2	156	bin_4119|Ga0590176_00769049_4	peptide	AAA85213.1|FEATURES|dfrD|diaminopyrimidine|dfrD	0.229089	35.8	179	86.3	1.1e-17
VANTRL	14	320	bin_4149|Ga0590176_00672899_3	multidrug	ABX54690.1|FEATURES|vanTrL|glycopeptide|vanTrL	0.227204	30.7	313	138.3	4.4e-33
VANTRL	14	320	bin_4149|Ga0590176_00672899_3	peptide	ABX54690.1|FEATURES|vanTrL|glycopeptide|vanTrL	0.229089	30.7	313	138.3	4.4e-33
DFRC	4	125	bin_4189|Ga0590176_00321980_5	multidrug	AAO04716.1|FEATURES|dfrC|diaminopyrimidine|dfrC	0.227204	36.4	143	74.3	1e-13
DFRC	4	125	bin_4189|Ga0590176_00321980_5	peptide	AAO04716.1|FEATURES|dfrC|diaminopyrimidine|dfrC	0.229089	36.4	143	74.3	1e-13
DFRE	4	128	bin_4196|Ga0590176_01627937_3	peptide	undefined	0.0598532	32.3	133	76.3	1.1e-14
DFRG	5	128	bin_4213|Ga0590176_00017255_23	multidrug	BAE15963.1|FEATURES|dfrG|diaminopyrimidine|dfrG	0.227204	38.5	135	84.7	2.8e-17
DFRG	5	128	bin_4213|Ga0590176_00017255_23	peptide	BAE15963.1|FEATURES|dfrG|diaminopyrimidine|dfrG	0.229089	38.5	135	84.7	2.8e-17
DFRK	1	155	bin_4218|Ga0590176_00041056_12	multidrug	CBL80435.1|FEATURES|dfrK|diaminopyrimidine|dfrK	0.227204	30.7	176	72	1.9e-13
DFRK	1	155	bin_4218|Ga0590176_00041056_12	peptide	CBL80435.1|FEATURES|dfrK|diaminopyrimidine|dfrK	0.229089	30.7	176	72	1.9e-13
DFRG	1	160	bin_4221|Ga0590176_00177398_14	multidrug	BAE15963.1|FEATURES|dfrG|diaminopyrimidine|dfrG	0.227204	30	180	87.4	4.4e-18
DFRG	1	160	bin_4221|Ga0590176_00177398_14	peptide	BAE15963.1|FEATURES|dfrG|diaminopyrimidine|dfrG	0.229089	30	180	87.4	4.4e-18
DFRC	1	123	bin_4228|Ga0590176_00023795_7	multidrug	AAO04716.1|FEATURES|dfrC|diaminopyrimidine|dfrC	0.227204	30.8	143	69.3	1.4e-12
DFRC	1	123	bin_4228|Ga0590176_00023795_7	peptide	AAO04716.1|FEATURES|dfrC|diaminopyrimidine|dfrC	0.229089	30.8	143	69.3	1.4e-12
DFRC	1	130	bin_4238|Ga0590176_00656830_3	multidrug	AAO04716.1|FEATURES|dfrC|diaminopyrimidine|dfrC	0.227204	34	147	83.2	2.2e-16
DFRC	1	130	bin_4238|Ga0590176_00656830_3	peptide	AAO04716.1|FEATURES|dfrC|diaminopyrimidine|dfrC	0.229089	34	147	83.2	2.2e-16
DFRA20	4	168	bin_4239|Ga0590176_01029477_3	peptide	CAE53424|FEATURES|dfrA20|diaminopyrimidine|dfrA20	0.186154	31.1	183	79.7	2.4e-15
DFRA20	4	168	bin_4239|Ga0590176_01029477_3	diaminopyrimidine	CAE53424|FEATURES|dfrA20|diaminopyrimidine|dfrA20	0.71399	31.1	183	79.7	2.4e-15
OPTRA	32	535	bin_4239|Ga0590176_03225958_2	pleuromutilin	AKA86814|FEATURES|optrA|oxazolidinone|optrA	0.216414	29.9	531	206.5	2e-53
OPTRA	32	535	bin_4239|Ga0590176_03225958_2	MLS	AKA86814|FEATURES|optrA|oxazolidinone|optrA	0.781587	29.9	531	206.5	2e-53
VANTRL	11	361	bin_4244|Ga0590176_00669080_2	multidrug	ABX54690.1|FEATURES|vanTrL|glycopeptide|vanTrL	0.227204	30.8	373	140.2	1.4e-33
VANTRL	11	361	bin_4244|Ga0590176_00669080_2	peptide	ABX54690.1|FEATURES|vanTrL|glycopeptide|vanTrL	0.229089	30.8	373	140.2	1.4e-33
DFRA1	14	163	bin_4248|Ga0590176_00109642_12	multidrug	CAL48457|FEATURES|dfrA1|diaminopyrimidine|dfrA1	0.227204	37.7	159	102.1	4.6e-22
DFRA1	14	163	bin_4248|Ga0590176_00109642_12	peptide	CAL48457|FEATURES|dfrA1|diaminopyrimidine|dfrA1	0.229089	37.7	159	102.1	4.6e-22
STAPHYLOCOCCUS_MUPA_CONFERRING_RESISTANCE_TO_MUPIROCIN	11	959	bin_4278|Ga0590176_00029370_24	multidrug	CAA53189|FEATURES|Staphylococcus_mupA_conferring_resistance_to_mupirocin|mupirocin|Staphylococcus_mupA_conferring_resistance_to_mupirocin	0.227204	29.3	1031	449.1	3.5e-126
STAPHYLOCOCCUS_MUPA_CONFERRING_RESISTANCE_TO_MUPIROCIN	11	959	bin_4278|Ga0590176_00029370_24	peptide	CAA53189|FEATURES|Staphylococcus_mupA_conferring_resistance_to_mupirocin|mupirocin|Staphylococcus_mupA_conferring_resistance_to_mupirocin	0.229089	29.3	1031	449.1	3.5e-126
STAPHYLOCOCCUS_MUPA_CONFERRING_RESISTANCE_TO_MUPIROCIN	82	972	bin_4304|Ga0590176_00010374_39	multidrug	CAA53189|FEATURES|Staphylococcus_mupA_conferring_resistance_to_mupirocin|mupirocin|Staphylococcus_mupA_conferring_resistance_to_mupirocin	0.227204	32.1	934	463.8	1.7e-130
STAPHYLOCOCCUS_MUPA_CONFERRING_RESISTANCE_TO_MUPIROCIN	82	972	bin_4304|Ga0590176_00010374_39	peptide	CAA53189|FEATURES|Staphylococcus_mupA_conferring_resistance_to_mupirocin|mupirocin|Staphylococcus_mupA_conferring_resistance_to_mupirocin	0.229089	32.1	934	463.8	1.7e-130
DFRD	2	129	bin_4309|Ga0590176_00002534_24	multidrug	AAA85213.1|FEATURES|dfrD|diaminopyrimidine|dfrD	0.227204	33.6	140	86.3	2.8e-17
DFRD	2	129	bin_4309|Ga0590176_00002534_24	peptide	AAA85213.1|FEATURES|dfrD|diaminopyrimidine|dfrD	0.229089	33.6	140	86.3	2.8e-17
POXTA	4	535	bin_4318|Ga0590176_00674116_4	multidrug	AVI44920.1|FEATURES|poxtA|multidrug|poxtA	0.227204	25.7	549	146.7	2.2e-35
POXTA	4	535	bin_4318|Ga0590176_00674116_4	peptide	AVI44920.1|FEATURES|poxtA|multidrug|poxtA	0.229089	25.7	549	146.7	2.2e-35
DFRA20	17	144	bin_4321|Ga0590176_00060157_13	multidrug	CAE53424|FEATURES|dfrA20|diaminopyrimidine|dfrA20	0.227204	33.6	152	74.3	1.1e-13
DFRA20	17	144	bin_4321|Ga0590176_00060157_13	peptide	CAE53424|FEATURES|dfrA20|diaminopyrimidine|dfrA20	0.229089	33.6	152	74.3	1.1e-13
BCRA	9	283	bin_4331|Ga0590176_00192099_4	peptide	undefined	0.212308	28.7	314	65.9	4.7e-11
BCRA	9	283	bin_4331|Ga0590176_00192099_4	multidrug	undefined	0.3376	28.7	314	65.9	4.7e-11
TAEA	9	516	bin_4331|Ga0590176_01383095_4	pleuromutilin	APB03219.1|FEATURES|TaeA|pleuromutilin|TaeA	0.0769485	25.7	521	144.4	8.8e-35
TAEA	9	516	bin_4331|Ga0590176_01383095_4	multidrug	undefined	0.68656	25.7	521	144.4	8.8e-35
DFRA20	3	138	bin_4334|Ga0590176_00025920_9	multidrug	CAE53424|FEATURES|dfrA20|diaminopyrimidine|dfrA20	0.227204	33.8	151	74.7	3.3e-14
DFRA20	3	138	bin_4334|Ga0590176_00025920_9	peptide	CAE53424|FEATURES|dfrA20|diaminopyrimidine|dfrA20	0.229089	33.8	151	74.7	3.3e-14
DFRA24	18	158	bin_4345|Ga0590176_00641956_3	multidrug	CAI99385|FEATURES|dfrA24|diaminopyrimidine|dfrA24	0.227204	30	150	65.9	1.4e-11
DFRA24	18	158	bin_4345|Ga0590176_00641956_3	peptide	CAI99385|FEATURES|dfrA24|diaminopyrimidine|dfrA24	0.229089	30	150	65.9	1.4e-11
VANTRL	14	361	bin_4346|Ga0590176_00044695_18	multidrug	ABX54690.1|FEATURES|vanTrL|glycopeptide|vanTrL	0.227204	25.5	361	113.6	1.3e-25
VANTRL	14	361	bin_4346|Ga0590176_00044695_18	peptide	ABX54690.1|FEATURES|vanTrL|glycopeptide|vanTrL	0.229089	25.5	361	113.6	1.3e-25
DFRA1	20	175	bin_4348|Ga0590176_00082818_3	multidrug	CAL48457|FEATURES|dfrA1|diaminopyrimidine|dfrA1	0.227204	35.5	169	88.2	2.5e-18
DFRA1	20	175	bin_4348|Ga0590176_00082818_3	peptide	CAL48457|FEATURES|dfrA1|diaminopyrimidine|dfrA1	0.229089	35.5	169	88.2	2.5e-18
DFRC	3	144	bin_4354|Ga0590176_00103371_3	peptide	undefined	0.229112	35.6	160	79	4.4e-15
DFRC	3	144	bin_4354|Ga0590176_00103371_3	diaminopyrimidine	AAO04716.1|FEATURES|dfrC|diaminopyrimidine|dfrC	0.560931	35.6	160	79	4.4e-15
VANTRL	14	361	bin_4388|Ga0590176_00104949_6	multidrug	ABX54690.1|FEATURES|vanTrL|glycopeptide|vanTrL	0.227204	28.5	361	128.6	3.7e-30
VANTRL	14	361	bin_4388|Ga0590176_00104949_6	peptide	ABX54690.1|FEATURES|vanTrL|glycopeptide|vanTrL	0.229089	28.5	361	128.6	3.7e-30
DFRA17	28	177	bin_4389|Ga0590176_00121190_2	multidrug	YP_001816601|FEATURES|dfrA17|diaminopyrimidine|dfrA17	0.227204	32.5	154	73.9	1.2e-13
DFRA17	28	177	bin_4389|Ga0590176_00121190_2	peptide	YP_001816601|FEATURES|dfrA17|diaminopyrimidine|dfrA17	0.229089	32.5	154	73.9	1.2e-13
DFRC	6	137	bin_4404|Ga0590176_00302716_4	multidrug	AAO04716.1|FEATURES|dfrC|diaminopyrimidine|dfrC	0.227204	31.1	151	69.7	2.4e-12
DFRC	6	137	bin_4404|Ga0590176_00302716_4	peptide	AAO04716.1|FEATURES|dfrC|diaminopyrimidine|dfrC	0.229089	31.1	151	69.7	2.4e-12
DFRC	3	125	bin_4424|Ga0590176_00145465_9	multidrug	AAO04716.1|FEATURES|dfrC|diaminopyrimidine|dfrC	0.227204	38.3	133	100.1	6.4e-22
DFRC	3	125	bin_4424|Ga0590176_00145465_9	peptide	AAO04716.1|FEATURES|dfrC|diaminopyrimidine|dfrC	0.229089	38.3	133	100.1	6.4e-22
TAEA	12	521	bin_4427|Ga0590176_00426564_6	multidrug	APB03219.1|FEATURES|TaeA|pleuromutilin|TaeA	0.227204	28.8	541	182.6	3e-46
TAEA	12	521	bin_4427|Ga0590176_00426564_6	peptide	APB03219.1|FEATURES|TaeA|pleuromutilin|TaeA	0.229089	28.8	541	182.6	3e-46
DFRC	3	131	bin_4433|Ga0590176_00095046_10	multidrug	AAO04716.1|FEATURES|dfrC|diaminopyrimidine|dfrC	0.227204	30.1	153	69.3	1.2e-12
DFRC	3	131	bin_4433|Ga0590176_00095046_10	peptide	AAO04716.1|FEATURES|dfrC|diaminopyrimidine|dfrC	0.229089	30.1	153	69.3	1.2e-12
DFRF	4	146	bin_4434|Ga0590176_00123407_11	multidrug	AAD01868.1|FEATURES|dfrF|diaminopyrimidine|dfrF	0.227204	34.4	160	85.9	1.2e-17
DFRF	4	146	bin_4434|Ga0590176_00123407_11	peptide	AAD01868.1|FEATURES|dfrF|diaminopyrimidine|dfrF	0.229089	34.4	160	85.9	1.2e-17
DFRK	6	155	bin_4445|Ga0590176_00169143_7	multidrug	CBL80435.1|FEATURES|dfrK|diaminopyrimidine|dfrK	0.227204	29.6	169	65.5	1.8e-11
DFRK	6	155	bin_4445|Ga0590176_00169143_7	peptide	CBL80435.1|FEATURES|dfrK|diaminopyrimidine|dfrK	0.229089	29.6	169	65.5	1.8e-11
DFRA3	2	160	bin_4448|Ga0590176_01111429_2	multidrug	AAA25550.1|FEATURES|dfrA3|diaminopyrimidine|dfrA3	0.227204	33.9	171	87.4	4.4e-18
DFRA3	2	160	bin_4448|Ga0590176_01111429_2	peptide	AAA25550.1|FEATURES|dfrA3|diaminopyrimidine|dfrA3	0.229089	33.9	171	87.4	4.4e-18
DFRC	1	130	bin_4453|Ga0590176_00478736_10	peptide	AAO04716.1|FEATURES|dfrC|diaminopyrimidine|dfrC	0.0735661	29.7	148	71.2	8.5e-13
MSBA	58	537	bin_4453|Ga0590176_00347937_4	fosfomycin	undefined	0.117409	26.2	496	144.1	1.2e-34
MSBA	58	537	bin_4453|Ga0590176_00347937_4	peptide	undefined	0.349311	26.2	496	144.1	1.2e-34
DFRD	4	122	bin_4465|Ga0590176_00004099_51	multidrug	undefined	0.158212	30.9	149	64.7	8.6e-11
DFRD	4	122	bin_4465|Ga0590176_00004099_51	peptide	undefined	0.249899	30.9	149	64.7	8.6e-11
BCRA	30	259	bin_4465|Ga0590176_00554551_7	fluoroquinolone	undefined	0.054776	27.7	256	65.5	4.6e-11
BCRA	30	259	bin_4465|Ga0590176_00554551_7	multidrug	undefined	0.806342	27.7	256	65.5	4.6e-11
DFRA8	2	144	bin_4468|Ga0590176_00009853_5	multidrug	AHV80711.1|FEATURES|dfrA8|diaminopyrimidine|dfrA8	0.227204	28.6	154	71.2	4.9e-13
DFRA8	2	144	bin_4468|Ga0590176_00009853_5	peptide	AHV80711.1|FEATURES|dfrA8|diaminopyrimidine|dfrA8	0.229089	28.6	154	71.2	4.9e-13
DFRA8	4	139	bin_4490|Ga0590176_00284874_5	multidrug	AHV80711.1|FEATURES|dfrA8|diaminopyrimidine|dfrA8	0.227204	30.8	146	72.4	1.7e-13
DFRA8	4	139	bin_4490|Ga0590176_00284874_5	peptide	AHV80711.1|FEATURES|dfrA8|diaminopyrimidine|dfrA8	0.229089	30.8	146	72.4	1.7e-13
DFRA3	5	130	bin_4493|Ga0590176_00746003_7	multidrug	AAA25550.1|FEATURES|dfrA3|diaminopyrimidine|dfrA3	0.227204	39.2	148	84.7	2.8e-17
DFRA3	5	130	bin_4493|Ga0590176_00746003_7	peptide	AAA25550.1|FEATURES|dfrA3|diaminopyrimidine|dfrA3	0.229089	39.2	148	84.7	2.8e-17
DFRF	9	137	bin_4496|Ga0590176_00033328_15	multidrug	AAD01868.1|FEATURES|dfrF|diaminopyrimidine|dfrF	0.227204	35.9	145	88.2	2.5e-18
DFRF	9	137	bin_4496|Ga0590176_00033328_15	peptide	AAD01868.1|FEATURES|dfrF|diaminopyrimidine|dfrF	0.229089	35.9	145	88.2	2.5e-18
VANTRL	14	320	bin_4525|Ga0590176_00100313_9	multidrug	ABX54690.1|FEATURES|vanTrL|glycopeptide|vanTrL	0.227204	27.6	322	112.5	2.8e-25
VANTRL	14	320	bin_4525|Ga0590176_00100313_9	peptide	ABX54690.1|FEATURES|vanTrL|glycopeptide|vanTrL	0.229089	27.6	322	112.5	2.8e-25
DFRE	2	128	bin_4576|Ga0590176_00720720_3	multidrug	EOD99669.1|FEATURES|dfrE|diaminopyrimidine|dfrE	0.227204	29.5	149	72	1.9e-13
DFRE	2	128	bin_4576|Ga0590176_00720720_3	peptide	EOD99669.1|FEATURES|dfrE|diaminopyrimidine|dfrE	0.229089	29.5	149	72	1.9e-13
DFRF	1	140	bin_4580|Ga0590176_00002009_94	multidrug	AAD01868.1|FEATURES|dfrF|diaminopyrimidine|dfrF	0.227204	33.1	151	73.2	2.2e-13
DFRF	1	140	bin_4580|Ga0590176_00002009_94	peptide	AAD01868.1|FEATURES|dfrF|diaminopyrimidine|dfrF	0.229089	33.1	151	73.2	2.2e-13
MULTIDRUG_ABC_TRANSPORTER	8	553	bin_4584|Ga0590176_00008286_45	peptide	gi:686302687:ref:WP_031866869.1:|FEATURES|multidrug_ABC_transporter|multidrug|multidrug_ABC_transporter	0.124446	25.5	554	135.2	5.7e-32
MULTIDRUG_ABC_TRANSPORTER	8	553	bin_4584|Ga0590176_00008286_45	multidrug	gi:686302687:ref:WP_031866869.1:|FEATURES|multidrug_ABC_transporter|multidrug|multidrug_ABC_transporter	0.451381	25.5	554	135.2	5.7e-32
VANTRL	14	361	bin_4601|Ga0590176_00158461_4	multidrug	ABX54690.1|FEATURES|vanTrL|glycopeptide|vanTrL	0.227204	29.1	361	131.3	6.1e-31
VANTRL	14	361	bin_4601|Ga0590176_00158461_4	peptide	ABX54690.1|FEATURES|vanTrL|glycopeptide|vanTrL	0.229089	29.1	361	131.3	6.1e-31
DFRA20	1	137	bin_4628|Ga0590176_00236838_5	multidrug	CAE53424|FEATURES|dfrA20|diaminopyrimidine|dfrA20	0.227204	33.7	172	70.9	6.1e-13
DFRA20	1	137	bin_4628|Ga0590176_00236838_5	peptide	CAE53424|FEATURES|dfrA20|diaminopyrimidine|dfrA20	0.229089	33.7	172	70.9	6.1e-13
TETX	9	347	bin_4654|Ga0590176_00559908_1	multidrug	gi:1004708433:gb:AMP54221.1:|FEATURES|tetX|tetracycline|tetX	0.227204	25.1	350	89.4	4.6e-18
TETX	9	347	bin_4654|Ga0590176_00559908_1	peptide	gi:1004708433:gb:AMP54221.1:|FEATURES|tetX|tetracycline|tetX	0.229089	25.1	350	89.4	4.6e-18
UGD	2	289	bin_4656|Ga0590176_01155993_3	multidrug	AAC75089.1|FEATURES|ugd|peptide|ugd	0.227204	27.1	314	90.5	8.4e-19
UGD	2	289	bin_4656|Ga0590176_01155993_3	peptide	AAC75089.1|FEATURES|ugd|peptide|ugd	0.229089	27.1	314	90.5	8.4e-19
STAPHYLOCOCCUS_MUPA_CONFERRING_RESISTANCE_TO_MUPIROCIN	12	1008	bin_4674|Ga0590176_00377507_2	multidrug	CAA53189|FEATURES|Staphylococcus_mupA_conferring_resistance_to_mupirocin|mupirocin|Staphylococcus_mupA_conferring_resistance_to_mupirocin	0.227204	29.4	1074	460.3	1.5e-129
STAPHYLOCOCCUS_MUPA_CONFERRING_RESISTANCE_TO_MUPIROCIN	12	1008	bin_4674|Ga0590176_00377507_2	peptide	CAA53189|FEATURES|Staphylococcus_mupA_conferring_resistance_to_mupirocin|mupirocin|Staphylococcus_mupA_conferring_resistance_to_mupirocin	0.229089	29.4	1074	460.3	1.5e-129
VANTRL	16	364	bin_4703|Ga0590176_00100855_28	multidrug	ABX54690.1|FEATURES|vanTrL|glycopeptide|vanTrL	0.227204	26.8	354	123.6	1.1e-28
VANTRL	16	364	bin_4703|Ga0590176_00100855_28	peptide	ABX54690.1|FEATURES|vanTrL|glycopeptide|vanTrL	0.229089	26.8	354	123.6	1.1e-28
DFRA20	5	145	bin_4709|Ga0590176_00073787_12	multidrug	CAE53424|FEATURES|dfrA20|diaminopyrimidine|dfrA20	0.227204	31.4	159	76.6	7.6e-15
DFRA20	5	145	bin_4709|Ga0590176_00073787_12	peptide	CAE53424|FEATURES|dfrA20|diaminopyrimidine|dfrA20	0.229089	31.4	159	76.6	7.6e-15
DFRA20	17	162	bin_4713|Ga0590176_00429951_5	multidrug	CAE53424|FEATURES|dfrA20|diaminopyrimidine|dfrA20	0.227204	30.9	194	93.2	2.4e-19
DFRA20	17	162	bin_4713|Ga0590176_00429951_5	peptide	CAE53424|FEATURES|dfrA20|diaminopyrimidine|dfrA20	0.229089	30.9	194	93.2	2.4e-19
VANTRL	2	361	bin_4718|Ga0590176_00012247_46	multidrug	ABX54690.1|FEATURES|vanTrL|glycopeptide|vanTrL	0.227204	27.6	381	121.3	5.8e-28
VANTRL	2	361	bin_4718|Ga0590176_00012247_46	peptide	ABX54690.1|FEATURES|vanTrL|glycopeptide|vanTrL	0.229089	27.6	381	121.3	5.8e-28
MULTIDRUG_ABC_TRANSPORTER	61	555	bin_4720|Ga0590176_00269169_8	multidrug	gi:686302687:ref:WP_031866869.1:|FEATURES|multidrug_ABC_transporter|multidrug|multidrug_ABC_transporter	0.227204	25.5	522	149.4	3e-36
MULTIDRUG_ABC_TRANSPORTER	61	555	bin_4720|Ga0590176_00269169_8	peptide	gi:686302687:ref:WP_031866869.1:|FEATURES|multidrug_ABC_transporter|multidrug|multidrug_ABC_transporter	0.229089	25.5	522	149.4	3e-36
DFRA1	21	158	bin_4721|Ga0590176_00112480_9	multidrug	CAL48457|FEATURES|dfrA1|diaminopyrimidine|dfrA1	0.227204	30.7	150	69.7	2.5e-12
DFRA1	21	158	bin_4721|Ga0590176_00112480_9	peptide	CAL48457|FEATURES|dfrA1|diaminopyrimidine|dfrA1	0.229089	30.7	150	69.7	2.5e-12
DFRA20	4	140	bin_4730|Ga0590176_00044099_7	multidrug	CAE53424|FEATURES|dfrA20|diaminopyrimidine|dfrA20	0.227204	29.3	188	65.9	4.2e-11
DFRA20	4	140	bin_4730|Ga0590176_00044099_7	peptide	CAE53424|FEATURES|dfrA20|diaminopyrimidine|dfrA20	0.229089	29.3	188	65.9	4.2e-11
DFRA20	17	162	bin_4741|Ga0590176_01782403_6	multidrug	CAE53424|FEATURES|dfrA20|diaminopyrimidine|dfrA20	0.227204	33.3	165	68.6	2e-12
DFRA20	17	162	bin_4741|Ga0590176_01782403_6	peptide	CAE53424|FEATURES|dfrA20|diaminopyrimidine|dfrA20	0.229089	33.3	165	68.6	2e-12
STAPHYLOCOCCUS_MUPA_CONFERRING_RESISTANCE_TO_MUPIROCIN	3	1021	bin_4744|Ga0590176_00143372_2	multidrug	CAA53189|FEATURES|Staphylococcus_mupA_conferring_resistance_to_mupirocin|mupirocin|Staphylococcus_mupA_conferring_resistance_to_mupirocin	0.227204	30.6	1079	454.5	8.7e-128
STAPHYLOCOCCUS_MUPA_CONFERRING_RESISTANCE_TO_MUPIROCIN	3	1021	bin_4744|Ga0590176_00143372_2	peptide	CAA53189|FEATURES|Staphylococcus_mupA_conferring_resistance_to_mupirocin|mupirocin|Staphylococcus_mupA_conferring_resistance_to_mupirocin	0.229089	30.6	1079	454.5	8.7e-128
DFRG	2	159	bin_4752|Ga0590176_00036972_3	multidrug	BAE15963.1|FEATURES|dfrG|diaminopyrimidine|dfrG	0.227204	32.9	164	76.6	1.9e-14
DFRG	2	159	bin_4752|Ga0590176_00036972_3	peptide	BAE15963.1|FEATURES|dfrG|diaminopyrimidine|dfrG	0.229089	32.9	164	76.6	1.9e-14
DFRA20	3	137	bin_4754|Ga0590176_00129253_2	multidrug	CAE53424|FEATURES|dfrA20|diaminopyrimidine|dfrA20	0.227204	36.3	146	70.9	3.7e-13
DFRA20	3	137	bin_4754|Ga0590176_00129253_2	peptide	CAE53424|FEATURES|dfrA20|diaminopyrimidine|dfrA20	0.229089	36.3	146	70.9	3.7e-13
DFRA20	5	163	bin_4797|Ga0590176_00171713_6	multidrug	CAE53424|FEATURES|dfrA20|diaminopyrimidine|dfrA20	0.227204	33	176	84.7	3.1e-17
DFRA20	5	163	bin_4797|Ga0590176_00171713_6	peptide	CAE53424|FEATURES|dfrA20|diaminopyrimidine|dfrA20	0.229089	33	176	84.7	3.1e-17
DFRK	4	145	bin_4801|Ga0590176_00682859_3	multidrug	CBL80435.1|FEATURES|dfrK|diaminopyrimidine|dfrK	0.227204	35.5	155	90.9	3.7e-19
DFRK	4	145	bin_4801|Ga0590176_00682859_3	peptide	CBL80435.1|FEATURES|dfrK|diaminopyrimidine|dfrK	0.229089	35.5	155	90.9	3.7e-19
SALA	6	502	bin_4830|Ga0590176_00450299_4	multidrug	AGN74946|FEATURES|salA|MLS|salA	0.227204	25.5	525	180.3	1.5e-45
SALA	6	502	bin_4830|Ga0590176_00450299_4	peptide	AGN74946|FEATURES|salA|MLS|salA	0.229089	25.5	525	180.3	1.5e-45
DFRC	3	125	bin_4834|Ga0590176_00442036_12	multidrug	AAO04716.1|FEATURES|dfrC|diaminopyrimidine|dfrC	0.227204	36.1	133	92.4	1.3e-19
DFRC	3	125	bin_4834|Ga0590176_00442036_12	peptide	AAO04716.1|FEATURES|dfrC|diaminopyrimidine|dfrC	0.229089	36.1	133	92.4	1.3e-19
VANTRL	14	320	bin_4852|Ga0590176_00384069_4	multidrug	ABX54690.1|FEATURES|vanTrL|glycopeptide|vanTrL	0.227204	27.3	315	105.1	4.4e-23
VANTRL	14	320	bin_4852|Ga0590176_00384069_4	peptide	ABX54690.1|FEATURES|vanTrL|glycopeptide|vanTrL	0.229089	27.3	315	105.1	4.4e-23
STAPHYLOCOCCUS_MUPA_CONFERRING_RESISTANCE_TO_MUPIROCIN	9	844	bin_4858|Ga0590176_00386008_5	multidrug	CAA53189|FEATURES|Staphylococcus_mupA_conferring_resistance_to_mupirocin|mupirocin|Staphylococcus_mupA_conferring_resistance_to_mupirocin	0.227204	30.5	903	419.9	2.2e-117
STAPHYLOCOCCUS_MUPA_CONFERRING_RESISTANCE_TO_MUPIROCIN	9	844	bin_4858|Ga0590176_00386008_5	peptide	CAA53189|FEATURES|Staphylococcus_mupA_conferring_resistance_to_mupirocin|mupirocin|Staphylococcus_mupA_conferring_resistance_to_mupirocin	0.229089	30.5	903	419.9	2.2e-117
STAPHYLOCOCCUS_MUPA_CONFERRING_RESISTANCE_TO_MUPIROCIN	9	1022	bin_4884|Ga0590176_00052037_19	multidrug	CAA53189|FEATURES|Staphylococcus_mupA_conferring_resistance_to_mupirocin|mupirocin|Staphylococcus_mupA_conferring_resistance_to_mupirocin	0.227204	29	1070	451.8	5.1e-127
STAPHYLOCOCCUS_MUPA_CONFERRING_RESISTANCE_TO_MUPIROCIN	9	1022	bin_4884|Ga0590176_00052037_19	peptide	CAA53189|FEATURES|Staphylococcus_mupA_conferring_resistance_to_mupirocin|mupirocin|Staphylococcus_mupA_conferring_resistance_to_mupirocin	0.229089	29	1070	451.8	5.1e-127
VATG	36	206	bin_4924|Ga0590176_00067269_13	multidrug	GQ205627.2.gene3.p01|FEATURES|vatG|MLS|vatG	0.227204	44.7	179	144.8	2.4e-35
VATG	36	206	bin_4924|Ga0590176_00067269_13	peptide	GQ205627.2.gene3.p01|FEATURES|vatG|MLS|vatG	0.229089	44.7	179	144.8	2.4e-35
DFRA20	8	145	bin_4945|Ga0590176_00026727_1	multidrug	CAE53424|FEATURES|dfrA20|diaminopyrimidine|dfrA20	0.227204	33.1	148	83.2	8.7e-17
DFRA20	8	145	bin_4945|Ga0590176_00026727_1	peptide	CAE53424|FEATURES|dfrA20|diaminopyrimidine|dfrA20	0.229089	33.1	148	83.2	8.7e-17
DFRD	1	129	bin_4958|Ga0590176_01257869_4	multidrug	AAA85213.1|FEATURES|dfrD|diaminopyrimidine|dfrD	0.227204	33.1	148	82	2.2e-16
DFRD	1	129	bin_4958|Ga0590176_01257869_4	peptide	AAA85213.1|FEATURES|dfrD|diaminopyrimidine|dfrD	0.229089	33.1	148	82	2.2e-16
DFRA20	6	154	bin_4962|Ga0590176_00561091_9	diaminopyrimidine	CAE53424|FEATURES|dfrA20|diaminopyrimidine|dfrA20	0.17523	26.7	172	66.6	8.8e-12
DFRA20	6	154	bin_4962|Ga0590176_00561091_9	peptide	undefined	0.392969	26.7	172	66.6	8.8e-12
DFRC	1	157	bin_4971|Ga0590176_00106099_15	multidrug	AAO04716.1|FEATURES|dfrC|diaminopyrimidine|dfrC	0.227204	29.1	175	82.8	1.1e-16
DFRC	1	157	bin_4971|Ga0590176_00106099_15	peptide	AAO04716.1|FEATURES|dfrC|diaminopyrimidine|dfrC	0.229089	29.1	175	82.8	1.1e-16
STAPHYLOCOCCUS_MUPA_CONFERRING_RESISTANCE_TO_MUPIROCIN	1	963	bin_4981|Ga0590176_00050563_6	multidrug	CAA53189|FEATURES|Staphylococcus_mupA_conferring_resistance_to_mupirocin|mupirocin|Staphylococcus_mupA_conferring_resistance_to_mupirocin	0.227204	33.9	998	548.1	5.3e-156
STAPHYLOCOCCUS_MUPA_CONFERRING_RESISTANCE_TO_MUPIROCIN	1	963	bin_4981|Ga0590176_00050563_6	peptide	CAA53189|FEATURES|Staphylococcus_mupA_conferring_resistance_to_mupirocin|mupirocin|Staphylococcus_mupA_conferring_resistance_to_mupirocin	0.229089	33.9	998	548.1	5.3e-156
DFRE	4	129	bin_5012|Ga0590176_00215285_11	multidrug	EOD99669.1|FEATURES|dfrE|diaminopyrimidine|dfrE	0.227204	35	140	82.4	1.5e-16
DFRE	4	129	bin_5012|Ga0590176_00215285_11	peptide	EOD99669.1|FEATURES|dfrE|diaminopyrimidine|dfrE	0.229089	35	140	82.4	1.5e-16
DFRK	3	133	bin_5033|Ga0590176_00275010_9	multidrug	CBL80435.1|FEATURES|dfrK|diaminopyrimidine|dfrK	0.227204	35.5	141	78.6	1.9e-15
DFRK	3	133	bin_5033|Ga0590176_00275010_9	peptide	CBL80435.1|FEATURES|dfrK|diaminopyrimidine|dfrK	0.229089	35.5	141	78.6	1.9e-15
DFRK	2	125	bin_5035|Ga0590176_00002813_25	diaminopyrimidine	CBL80435.1|FEATURES|dfrK|diaminopyrimidine|dfrK	0.149281	34.3	143	65.1	2.5e-11
DFRK	2	125	bin_5035|Ga0590176_00002813_25	peptide	undefined	0.511355	34.3	143	65.1	2.5e-11
DFRG	3	138	bin_5046|Ga0590176_00045859_13	multidrug	BAE15963.1|FEATURES|dfrG|diaminopyrimidine|dfrG	0.227204	29.4	153	74.7	2.4e-14
DFRG	3	138	bin_5046|Ga0590176_00045859_13	peptide	BAE15963.1|FEATURES|dfrG|diaminopyrimidine|dfrG	0.229089	29.4	153	74.7	2.4e-14
DFRF	1	127	bin_5047|Ga0590176_00159575_9	multidrug	AAD01868.1|FEATURES|dfrF|diaminopyrimidine|dfrF	0.227204	31.4	140	67	1.8e-11
DFRF	1	127	bin_5047|Ga0590176_00159575_9	peptide	AAD01868.1|FEATURES|dfrF|diaminopyrimidine|dfrF	0.229089	31.4	140	67	1.8e-11
OPTRA	25	555	bin_5078|Ga0590176_00187188_14	pleuromutilin	AKA86814|FEATURES|optrA|oxazolidinone|optrA	0.107521	27.4	543	190.3	1.4e-48
DFRC	2	145	bin_5078|Ga0590176_00066001_5	peptide	undefined	0.339933	31.5	162	68.6	5.3e-12
DFRC	2	145	bin_5078|Ga0590176_00066001_5	diaminopyrimidine	AAO04716.1|FEATURES|dfrC|diaminopyrimidine|dfrC	0.413654	31.5	162	68.6	5.3e-12
DFRA20	4	127	bin_5091|Ga0590176_01839676_1	multidrug	CAE53424|FEATURES|dfrA20|diaminopyrimidine|dfrA20	0.227204	30.9	139	86.7	8.1e-18
DFRA20	4	127	bin_5091|Ga0590176_01839676_1	peptide	CAE53424|FEATURES|dfrA20|diaminopyrimidine|dfrA20	0.229089	30.9	139	86.7	8.1e-18
DFRA20	3	164	bin_5107|Ga0590176_00255519_3	multidrug	CAE53424|FEATURES|dfrA20|diaminopyrimidine|dfrA20	0.227204	31.4	175	88.6	2e-18
DFRA20	3	164	bin_5107|Ga0590176_00255519_3	peptide	CAE53424|FEATURES|dfrA20|diaminopyrimidine|dfrA20	0.229089	31.4	175	88.6	2e-18
DFRA1	5	129	bin_5122|Ga0590176_00003526_89	multidrug	AAY43143|FEATURES|dfrA1|diaminopyrimidine|dfrA1	0.227204	34.3	137	67.8	3.4e-12
DFRA1	5	129	bin_5122|Ga0590176_00003526_89	peptide	AAY43143|FEATURES|dfrA1|diaminopyrimidine|dfrA1	0.229089	34.3	137	67.8	3.4e-12
DFRA24	14	146	bin_5137|Ga0590176_01388369_6	multidrug	CAI99385|FEATURES|dfrA24|diaminopyrimidine|dfrA24	0.227204	37.2	148	82	1.9e-16
DFRA24	14	146	bin_5137|Ga0590176_01388369_6	peptide	CAI99385|FEATURES|dfrA24|diaminopyrimidine|dfrA24	0.229089	37.2	148	82	1.9e-16
DFRG	2	147	bin_5146|Ga0590176_00433732_7	multidrug	BAE15963.1|FEATURES|dfrG|diaminopyrimidine|dfrG	0.227204	26.5	170	63.2	9.2e-11
DFRG	2	147	bin_5146|Ga0590176_00433732_7	peptide	BAE15963.1|FEATURES|dfrG|diaminopyrimidine|dfrG	0.229089	26.5	170	63.2	9.2e-11
DFRA3	4	117	bin_5147|Ga0590176_00090753_17	multidrug	AAA25550.1|FEATURES|dfrA3|diaminopyrimidine|dfrA3	0.227204	32.3	133	70.1	8e-13
DFRA3	4	117	bin_5147|Ga0590176_00090753_17	peptide	AAA25550.1|FEATURES|dfrA3|diaminopyrimidine|dfrA3	0.229089	32.3	133	70.1	8e-13
DFRE	5	132	bin_5157|Ga0590176_00377967_7	multidrug	EOD99669.1|FEATURES|dfrE|diaminopyrimidine|dfrE	0.227204	34.8	141	82.8	1e-16
DFRE	5	132	bin_5157|Ga0590176_00377967_7	peptide	EOD99669.1|FEATURES|dfrE|diaminopyrimidine|dfrE	0.229089	34.8	141	82.8	1e-16
DFRA24	18	172	bin_5158|Ga0590176_02498683_2	multidrug	CAI99385|FEATURES|dfrA24|diaminopyrimidine|dfrA24	0.227204	31.6	174	67.8	4.7e-12
DFRA24	18	172	bin_5158|Ga0590176_02498683_2	peptide	CAI99385|FEATURES|dfrA24|diaminopyrimidine|dfrA24	0.229089	31.6	174	67.8	4.7e-12
STAPHYLOCOCCUS_MUPA_CONFERRING_RESISTANCE_TO_MUPIROCIN	24	973	bin_5176|Ga0590176_00153471_18	multidrug	CAA53189|FEATURES|Staphylococcus_mupA_conferring_resistance_to_mupirocin|mupirocin|Staphylococcus_mupA_conferring_resistance_to_mupirocin	0.227204	31.6	983	478.8	3.8e-135
STAPHYLOCOCCUS_MUPA_CONFERRING_RESISTANCE_TO_MUPIROCIN	24	973	bin_5176|Ga0590176_00153471_18	peptide	CAA53189|FEATURES|Staphylococcus_mupA_conferring_resistance_to_mupirocin|mupirocin|Staphylococcus_mupA_conferring_resistance_to_mupirocin	0.229089	31.6	983	478.8	3.8e-135
DFRE	2	128	bin_5186|Ga0590176_00113861_4	multidrug	EOD99669.1|FEATURES|dfrE|diaminopyrimidine|dfrE	0.227204	27.1	144	72.8	1.1e-13
DFRE	2	128	bin_5186|Ga0590176_00113861_4	peptide	EOD99669.1|FEATURES|dfrE|diaminopyrimidine|dfrE	0.229089	27.1	144	72.8	1.1e-13
DFRE	1	128	bin_5194|Ga0590176_00347962_1	multidrug	EOD99669.1|FEATURES|dfrE|diaminopyrimidine|dfrE	0.227204	30.3	132	72.4	3.3e-13
DFRE	1	128	bin_5194|Ga0590176_00347962_1	peptide	EOD99669.1|FEATURES|dfrE|diaminopyrimidine|dfrE	0.229089	30.3	132	72.4	3.3e-13
DFRC	1	123	bin_5202|Ga0590176_00499613_5	multidrug	AAO04716.1|FEATURES|dfrC|diaminopyrimidine|dfrC	0.227204	35.4	130	83.6	1.6e-16
DFRC	1	123	bin_5202|Ga0590176_00499613_5	peptide	AAO04716.1|FEATURES|dfrC|diaminopyrimidine|dfrC	0.229089	35.4	130	83.6	1.6e-16
DFRA20	3	137	bin_5207|Ga0590176_00094181_3	multidrug	CAE53424|FEATURES|dfrA20|diaminopyrimidine|dfrA20	0.227204	33.8	151	68.9	2.1e-12
DFRA20	3	137	bin_5207|Ga0590176_00094181_3	peptide	CAE53424|FEATURES|dfrA20|diaminopyrimidine|dfrA20	0.229089	33.8	151	68.9	2.1e-12
DFRA20	4	162	bin_5216|Ga0590176_00041146_6	multidrug	CAE53424|FEATURES|dfrA20|diaminopyrimidine|dfrA20	0.227204	29.6	179	75.5	1.8e-14
DFRA20	4	162	bin_5216|Ga0590176_00041146_6	peptide	CAE53424|FEATURES|dfrA20|diaminopyrimidine|dfrA20	0.229089	29.6	179	75.5	1.8e-14
DFRC	4	127	bin_5230|Ga0590176_00140330_15	multidrug	AAO04716.1|FEATURES|dfrC|diaminopyrimidine|dfrC	0.227204	33.3	141	81.3	3.2e-16
DFRC	4	127	bin_5230|Ga0590176_00140330_15	peptide	AAO04716.1|FEATURES|dfrC|diaminopyrimidine|dfrC	0.229089	33.3	141	81.3	3.2e-16
DFRG	1	128	bin_5238|Ga0590176_01678692_2	multidrug	BAE15963.1|FEATURES|dfrG|diaminopyrimidine|dfrG	0.227204	31.7	142	73.6	1.7e-13
DFRG	1	128	bin_5238|Ga0590176_01678692_2	peptide	BAE15963.1|FEATURES|dfrG|diaminopyrimidine|dfrG	0.229089	31.7	142	73.6	1.7e-13
DFRG	2	120	bin_5244|Ga0590176_00427765_2	multidrug	BAE15963.1|FEATURES|dfrG|diaminopyrimidine|dfrG	0.227204	32.1	137	70.9	5.3e-13
DFRG	2	120	bin_5244|Ga0590176_00427765_2	peptide	BAE15963.1|FEATURES|dfrG|diaminopyrimidine|dfrG	0.229089	32.1	137	70.9	5.3e-13
OPTRA	25	547	bin_5263|Ga0590176_00605384_9	pleuromutilin	undefined	0.176144	26.2	545	162.2	4.1e-40
OPTRA	25	547	bin_5263|Ga0590176_00605384_9	unclassified	undefined	0.228398	26.2	545	162.2	4.1e-40
STAPHYLOCOCCUS_MUPA_CONFERRING_RESISTANCE_TO_MUPIROCIN	4	876	bin_5271|Ga0590176_00112506_15	multidrug	CAA53189|FEATURES|Staphylococcus_mupA_conferring_resistance_to_mupirocin|mupirocin|Staphylococcus_mupA_conferring_resistance_to_mupirocin	0.227204	26.6	963	300.8	1.5e-81
STAPHYLOCOCCUS_MUPA_CONFERRING_RESISTANCE_TO_MUPIROCIN	4	876	bin_5271|Ga0590176_00112506_15	peptide	CAA53189|FEATURES|Staphylococcus_mupA_conferring_resistance_to_mupirocin|mupirocin|Staphylococcus_mupA_conferring_resistance_to_mupirocin	0.229089	26.6	963	300.8	1.5e-81
VANTRL	35	361	bin_5298|Ga0590176_00103923_19	multidrug	ABX54690.1|FEATURES|vanTrL|glycopeptide|vanTrL	0.227204	27.9	340	108.6	3.5e-24
VANTRL	35	361	bin_5298|Ga0590176_00103923_19	peptide	ABX54690.1|FEATURES|vanTrL|glycopeptide|vanTrL	0.229089	27.9	340	108.6	3.5e-24
DFRK	1	135	bin_5304|Ga0590176_00688468_3	multidrug	CBL80435.1|FEATURES|dfrK|diaminopyrimidine|dfrK	0.227204	35.4	147	85.1	2e-17
DFRK	1	135	bin_5304|Ga0590176_00688468_3	peptide	CBL80435.1|FEATURES|dfrK|diaminopyrimidine|dfrK	0.229089	35.4	147	85.1	2e-17
DFRA20	4	130	bin_5308|Ga0590176_02199150_3	diaminopyrimidine	CAE53424|FEATURES|dfrA20|diaminopyrimidine|dfrA20	0.17523	30.6	144	63.5	7.5e-11
DFRA20	4	130	bin_5308|Ga0590176_02199150_3	peptide	undefined	0.392969	30.6	144	63.5	7.5e-11
DFRA20	5	166	bin_5314|Ga0590176_00413053_11	multidrug	CAE53424|FEATURES|dfrA20|diaminopyrimidine|dfrA20	0.227204	31.7	183	87.4	1.2e-17
DFRA20	5	166	bin_5314|Ga0590176_00413053_11	peptide	CAE53424|FEATURES|dfrA20|diaminopyrimidine|dfrA20	0.229089	31.7	183	87.4	1.2e-17
DFRA20	5	136	bin_5317|Ga0590176_00029604_18	multidrug	CAE53424|FEATURES|dfrA20|diaminopyrimidine|dfrA20	0.227204	33.1	157	85.9	3.5e-17
DFRA20	5	136	bin_5317|Ga0590176_00029604_18	peptide	CAE53424|FEATURES|dfrA20|diaminopyrimidine|dfrA20	0.229089	33.1	157	85.9	3.5e-17
VATE	32	208	bin_5332|Ga0590176_00295698_3	multidrug	AF139725.gene.p01|FEATURES|vatE|MLS|vatE	0.227204	26.6	177	70.5	5.4e-13
VATE	32	208	bin_5332|Ga0590176_00295698_3	peptide	AF139725.gene.p01|FEATURES|vatE|MLS|vatE	0.229089	26.6	177	70.5	5.4e-13
OPTRA	28	555	bin_5333|Ga0590176_01874531_4	pleuromutilin	undefined	0.0741747	27.9	551	192.6	3.1e-49
DFRA20	17	137	bin_5335|Ga0590176_00036057_3	multidrug	CAE53424|FEATURES|dfrA20|diaminopyrimidine|dfrA20	0.227204	31.3	163	76.6	2.5e-14
DFRA20	17	137	bin_5335|Ga0590176_00036057_3	peptide	CAE53424|FEATURES|dfrA20|diaminopyrimidine|dfrA20	0.229089	31.3	163	76.6	2.5e-14
STAPHYLOCOCCUS_MUPA_CONFERRING_RESISTANCE_TO_MUPIROCIN	13	972	bin_5337|Ga0590176_00059321_25	multidrug	CAA53189|FEATURES|Staphylococcus_mupA_conferring_resistance_to_mupirocin|mupirocin|Staphylococcus_mupA_conferring_resistance_to_mupirocin	0.227204	32.1	1072	497.7	8.9e-141
STAPHYLOCOCCUS_MUPA_CONFERRING_RESISTANCE_TO_MUPIROCIN	13	972	bin_5337|Ga0590176_00059321_25	peptide	CAA53189|FEATURES|Staphylococcus_mupA_conferring_resistance_to_mupirocin|mupirocin|Staphylococcus_mupA_conferring_resistance_to_mupirocin	0.229089	32.1	1072	497.7	8.9e-141
DFRA20	3	164	bin_5341|Ga0590176_00724390_4	multidrug	CAE53424|FEATURES|dfrA20|diaminopyrimidine|dfrA20	0.227204	36	175	103.6	5.9e-23
DFRA20	3	164	bin_5341|Ga0590176_00724390_4	peptide	CAE53424|FEATURES|dfrA20|diaminopyrimidine|dfrA20	0.229089	36	175	103.6	5.9e-23
DFRC	3	140	bin_5347|Ga0590176_00128000_3	multidrug	AAO04716.1|FEATURES|dfrC|diaminopyrimidine|dfrC	0.227204	35	157	95.1	2e-20
DFRC	3	140	bin_5347|Ga0590176_00128000_3	peptide	AAO04716.1|FEATURES|dfrC|diaminopyrimidine|dfrC	0.229089	35	157	95.1	2e-20
DFRA24	18	159	bin_5350|Ga0590176_00064572_16	multidrug	CAI99385|FEATURES|dfrA24|diaminopyrimidine|dfrA24	0.227204	30.5	151	67.8	3.6e-12
DFRA24	18	159	bin_5350|Ga0590176_00064572_16	peptide	CAI99385|FEATURES|dfrA24|diaminopyrimidine|dfrA24	0.229089	30.5	151	67.8	3.6e-12
STAPHYLOCOCCUS_MUPA_CONFERRING_RESISTANCE_TO_MUPIROCIN	7	1022	bin_5360|Ga0590176_00207343_6	multidrug	CAA53189|FEATURES|Staphylococcus_mupA_conferring_resistance_to_mupirocin|mupirocin|Staphylococcus_mupA_conferring_resistance_to_mupirocin	0.227204	30.3	1054	444.1	1.1e-124
STAPHYLOCOCCUS_MUPA_CONFERRING_RESISTANCE_TO_MUPIROCIN	7	1022	bin_5360|Ga0590176_00207343_6	peptide	CAA53189|FEATURES|Staphylococcus_mupA_conferring_resistance_to_mupirocin|mupirocin|Staphylococcus_mupA_conferring_resistance_to_mupirocin	0.229089	30.3	1054	444.1	1.1e-124
DFRG	1	128	bin_5397|Ga0590176_00003094_96	peptide	undefined	0.122135	31	142	69.3	3.6e-12
DFRG	1	128	bin_5397|Ga0590176_00003094_96	diaminopyrimidine	BAE15963.1|FEATURES|dfrG|diaminopyrimidine|dfrG	0.78486	31	142	69.3	3.6e-12
STAPHYLOCOCCUS_MUPA_CONFERRING_RESISTANCE_TO_MUPIROCIN	9	963	bin_5417|Ga0590176_00233055_11	multidrug	CAA53189|FEATURES|Staphylococcus_mupA_conferring_resistance_to_mupirocin|mupirocin|Staphylococcus_mupA_conferring_resistance_to_mupirocin	0.227204	34	996	560.1	1.4e-159
STAPHYLOCOCCUS_MUPA_CONFERRING_RESISTANCE_TO_MUPIROCIN	9	963	bin_5417|Ga0590176_00233055_11	peptide	CAA53189|FEATURES|Staphylococcus_mupA_conferring_resistance_to_mupirocin|mupirocin|Staphylococcus_mupA_conferring_resistance_to_mupirocin	0.229089	34	996	560.1	1.4e-159
VANTRL	14	361	bin_5435|Ga0590176_00315496_10	multidrug	ABX54690.1|FEATURES|vanTrL|glycopeptide|vanTrL	0.227204	26.7	359	122.9	2e-28
VANTRL	14	361	bin_5435|Ga0590176_00315496_10	peptide	ABX54690.1|FEATURES|vanTrL|glycopeptide|vanTrL	0.229089	26.7	359	122.9	2e-28
DFRC	2	125	bin_5448|Ga0590176_00401529_5	multidrug	AAO04716.1|FEATURES|dfrC|diaminopyrimidine|dfrC	0.227204	34.7	144	75.5	1.6e-14
DFRC	2	125	bin_5448|Ga0590176_00401529_5	peptide	AAO04716.1|FEATURES|dfrC|diaminopyrimidine|dfrC	0.229089	34.7	144	75.5	1.6e-14
DFRK	4	160	bin_5454|Ga0590176_00129690_8	multidrug	CBL80435.1|FEATURES|dfrK|diaminopyrimidine|dfrK	0.227204	33.5	176	84.3	3.8e-17
DFRK	4	160	bin_5454|Ga0590176_00129690_8	peptide	CBL80435.1|FEATURES|dfrK|diaminopyrimidine|dfrK	0.229089	33.5	176	84.3	3.8e-17
DFRG	1	153	bin_5485|Ga0590176_00040157_21	multidrug	BAE15963.1|FEATURES|dfrG|diaminopyrimidine|dfrG	0.227204	33.7	166	92	1.9e-19
DFRG	1	153	bin_5485|Ga0590176_00040157_21	peptide	BAE15963.1|FEATURES|dfrG|diaminopyrimidine|dfrG	0.229089	33.7	166	92	1.9e-19
DFRG	5	158	bin_5504|Ga0590176_00130718_12	multidrug	BAE15963.1|FEATURES|dfrG|diaminopyrimidine|dfrG	0.227204	32.3	167	79	3.8e-15
DFRG	5	158	bin_5504|Ga0590176_00130718_12	peptide	BAE15963.1|FEATURES|dfrG|diaminopyrimidine|dfrG	0.229089	32.3	167	79	3.8e-15
DFRA20	8	144	bin_5516|Ga0590176_00102618_15	multidrug	CAE53424|FEATURES|dfrA20|diaminopyrimidine|dfrA20	0.227204	28.8	160	71.2	3.8e-13
DFRA20	8	144	bin_5516|Ga0590176_00102618_15	peptide	CAE53424|FEATURES|dfrA20|diaminopyrimidine|dfrA20	0.229089	28.8	160	71.2	3.8e-13
DFRG	5	124	bin_5578|Ga0590176_00184487_15	multidrug	BAE15963.1|FEATURES|dfrG|diaminopyrimidine|dfrG	0.227204	32.3	133	72.4	3.7e-13
DFRG	5	124	bin_5578|Ga0590176_00184487_15	peptide	BAE15963.1|FEATURES|dfrG|diaminopyrimidine|dfrG	0.229089	32.3	133	72.4	3.7e-13
STAPHYLOCOCCUS_MUPA_CONFERRING_RESISTANCE_TO_MUPIROCIN	7	1023	bin_5582|Ga0590176_00514321_2	multidrug	CAA53189|FEATURES|Staphylococcus_mupA_conferring_resistance_to_mupirocin|mupirocin|Staphylococcus_mupA_conferring_resistance_to_mupirocin	0.227204	29.8	1175	488	7.3e-138
STAPHYLOCOCCUS_MUPA_CONFERRING_RESISTANCE_TO_MUPIROCIN	7	1023	bin_5582|Ga0590176_00514321_2	peptide	CAA53189|FEATURES|Staphylococcus_mupA_conferring_resistance_to_mupirocin|mupirocin|Staphylococcus_mupA_conferring_resistance_to_mupirocin	0.229089	29.8	1175	488	7.3e-138
STAPHYLOCOCCUS_MUPA_CONFERRING_RESISTANCE_TO_MUPIROCIN	5	1006	bin_5594|Ga0590176_01351514_3	multidrug	CAA53189|FEATURES|Staphylococcus_mupA_conferring_resistance_to_mupirocin|mupirocin|Staphylococcus_mupA_conferring_resistance_to_mupirocin	0.227204	30.4	1106	516.9	1.4e-146
STAPHYLOCOCCUS_MUPA_CONFERRING_RESISTANCE_TO_MUPIROCIN	5	1006	bin_5594|Ga0590176_01351514_3	peptide	CAA53189|FEATURES|Staphylococcus_mupA_conferring_resistance_to_mupirocin|mupirocin|Staphylococcus_mupA_conferring_resistance_to_mupirocin	0.229089	30.4	1106	516.9	1.4e-146
DFRE	2	125	bin_5599|Ga0590176_01299798_7	multidrug	EOD99669.1|FEATURES|dfrE|diaminopyrimidine|dfrE	0.227204	30.3	132	67.4	4.3e-12
DFRE	2	125	bin_5599|Ga0590176_01299798_7	peptide	EOD99669.1|FEATURES|dfrE|diaminopyrimidine|dfrE	0.229089	30.3	132	67.4	4.3e-12
DFRG	6	136	bin_5667|Ga0590176_00039773_2	multidrug	BAE15963.1|FEATURES|dfrG|diaminopyrimidine|dfrG	0.227204	31.7	145	69.3	1.1e-12
DFRG	6	136	bin_5667|Ga0590176_00039773_2	peptide	BAE15963.1|FEATURES|dfrG|diaminopyrimidine|dfrG	0.229089	31.7	145	69.3	1.1e-12
VANTRL	15	361	bin_5679|Ga0590176_01165751_3	multidrug	ABX54690.1|FEATURES|vanTrL|glycopeptide|vanTrL	0.227204	27.8	356	133.3	1.5e-31
VANTRL	15	361	bin_5679|Ga0590176_01165751_3	peptide	ABX54690.1|FEATURES|vanTrL|glycopeptide|vanTrL	0.229089	27.8	356	133.3	1.5e-31
DFRG	3	161	bin_5687|Ga0590176_03615898_2	multidrug	BAE15963.1|FEATURES|dfrG|diaminopyrimidine|dfrG	0.227204	32	178	88.2	2.7e-18
DFRG	3	161	bin_5687|Ga0590176_03615898_2	peptide	BAE15963.1|FEATURES|dfrG|diaminopyrimidine|dfrG	0.229089	32	178	88.2	2.7e-18
DFRF	2	134	bin_5704|Ga0590176_00913553_1	peptide	AAD01868.1|FEATURES|dfrF|diaminopyrimidine|dfrF	0.250898	37	138	77.4	1.2e-14
DFRF	2	134	bin_5704|Ga0590176_00913553_1	diaminopyrimidine	AAD01868.1|FEATURES|dfrF|diaminopyrimidine|dfrF	0.542843	37	138	77.4	1.2e-14
DFRA8	7	164	bin_5705|Ga0590176_00945380_3	multidrug	AHV80711.1|FEATURES|dfrA8|diaminopyrimidine|dfrA8	0.227204	33.1	163	72	4.8e-13
DFRA8	7	164	bin_5705|Ga0590176_00945380_3	peptide	AHV80711.1|FEATURES|dfrA8|diaminopyrimidine|dfrA8	0.229089	33.1	163	72	4.8e-13
CAT_CHLORAMPHENICOL_ACETYLTRANSFERASE	22	186	bin_5715|Ga0590176_00530863_5	multidrug	undefined	0.212109	34.9	169	98.6	2e-21
CAT_CHLORAMPHENICOL_ACETYLTRANSFERASE	22	186	bin_5715|Ga0590176_00530863_5	peptide	undefined	0.294861	34.9	169	98.6	2e-21
DFRD	6	127	bin_5716|Ga0590176_03682272_3	peptide	undefined	0.140305	32.1	131	75.5	1.6e-14
DFRD	6	127	bin_5716|Ga0590176_03682272_3	diaminopyrimidine	AAA85213.1|FEATURES|dfrD|diaminopyrimidine|dfrD	0.766793	32.1	131	75.5	1.6e-14
VANTRL	14	361	bin_5718|Ga0590176_02088599_2	multidrug	ABX54690.1|FEATURES|vanTrL|glycopeptide|vanTrL	0.227204	27.9	366	122.5	2.7e-28
VANTRL	14	361	bin_5718|Ga0590176_02088599_2	peptide	ABX54690.1|FEATURES|vanTrL|glycopeptide|vanTrL	0.229089	27.9	366	122.5	2.7e-28
STAPHYLOCOCCUS_MUPA_CONFERRING_RESISTANCE_TO_MUPIROCIN	9	971	bin_5723|Ga0590176_00904537_5	multidrug	CAA53189|FEATURES|Staphylococcus_mupA_conferring_resistance_to_mupirocin|mupirocin|Staphylococcus_mupA_conferring_resistance_to_mupirocin	0.227204	30	1067	472.2	3.9e-133
STAPHYLOCOCCUS_MUPA_CONFERRING_RESISTANCE_TO_MUPIROCIN	9	971	bin_5723|Ga0590176_00904537_5	peptide	CAA53189|FEATURES|Staphylococcus_mupA_conferring_resistance_to_mupirocin|mupirocin|Staphylococcus_mupA_conferring_resistance_to_mupirocin	0.229089	30	1067	472.2	3.9e-133
DFRA24	15	158	bin_5737|Ga0590176_00654357_12	multidrug	CAI99385|FEATURES|dfrA24|diaminopyrimidine|dfrA24	0.227204	29.2	154	70.9	4.2e-13
DFRA24	15	158	bin_5737|Ga0590176_00654357_12	peptide	CAI99385|FEATURES|dfrA24|diaminopyrimidine|dfrA24	0.229089	29.2	154	70.9	4.2e-13
DFRA20	5	163	bin_5836|Ga0590176_00027275_17	multidrug	CAE53424|FEATURES|dfrA20|diaminopyrimidine|dfrA20	0.227204	30.7	179	84.3	1e-16
DFRA20	5	163	bin_5836|Ga0590176_00027275_17	peptide	CAE53424|FEATURES|dfrA20|diaminopyrimidine|dfrA20	0.229089	30.7	179	84.3	1e-16
DFRD	1	136	bin_5849|Ga0590176_00006524_23	multidrug	AAA85213.1|FEATURES|dfrD|diaminopyrimidine|dfrD	0.227204	35.6	149	80.9	3.9e-16
DFRD	1	136	bin_5849|Ga0590176_00006524_23	peptide	AAA85213.1|FEATURES|dfrD|diaminopyrimidine|dfrD	0.229089	35.6	149	80.9	3.9e-16
VANTRL	16	361	bin_5854|Ga0590176_00005296_81	multidrug	ABX54690.1|FEATURES|vanTrL|glycopeptide|vanTrL	0.227204	26.2	359	113.6	1.2e-25
VANTRL	16	361	bin_5854|Ga0590176_00005296_81	peptide	ABX54690.1|FEATURES|vanTrL|glycopeptide|vanTrL	0.229089	26.2	359	113.6	1.2e-25
DFRC	1	130	bin_5878|Ga0590176_00040663_17	multidrug	AAO04716.1|FEATURES|dfrC|diaminopyrimidine|dfrC	0.227204	32	150	68.6	2.9e-12
DFRC	1	130	bin_5878|Ga0590176_00040663_17	peptide	AAO04716.1|FEATURES|dfrC|diaminopyrimidine|dfrC	0.229089	32	150	68.6	2.9e-12
OPTRA	1	533	bin_5879|Ga0590176_01176545_1	multidrug	AKA86814|FEATURES|optrA|oxazolidinone|optrA	0.227204	28.8	555	219.2	3.7e-57
OPTRA	1	533	bin_5879|Ga0590176_01176545_1	peptide	AKA86814|FEATURES|optrA|oxazolidinone|optrA	0.229089	28.8	555	219.2	3.7e-57
DFRA20	5	139	bin_5894|Ga0590176_00837377_2	multidrug	CAE53424|FEATURES|dfrA20|diaminopyrimidine|dfrA20	0.227204	33.5	155	72.4	2.1e-13
DFRA20	5	139	bin_5894|Ga0590176_00837377_2	peptide	CAE53424|FEATURES|dfrA20|diaminopyrimidine|dfrA20	0.229089	33.5	155	72.4	2.1e-13
PATA	76	449	bin_5916|Ga0590176_00383207_2	multidrug	NP_417544.5|FEATURES|patA|fluoroquinolone|patA	0.227204	31.4	385	178.3	4.2e-45
PATA	76	449	bin_5916|Ga0590176_00383207_2	peptide	NP_417544.5|FEATURES|patA|fluoroquinolone|patA	0.229089	31.4	385	178.3	4.2e-45
PATA	76	439	bin_5927|Ga0590176_00027086_1	multidrug	NP_417544.5|FEATURES|patA|fluoroquinolone|patA	0.227204	31.2	375	176.4	1.6e-44
PATA	76	439	bin_5927|Ga0590176_00027086_1	peptide	NP_417544.5|FEATURES|patA|fluoroquinolone|patA	0.229089	31.2	375	176.4	1.6e-44
STAPHYLOCOCCUS_MUPA_CONFERRING_RESISTANCE_TO_MUPIROCIN	9	844	bin_5931|Ga0590176_01061983_1	multidrug	CAA53189|FEATURES|Staphylococcus_mupA_conferring_resistance_to_mupirocin|mupirocin|Staphylococcus_mupA_conferring_resistance_to_mupirocin	0.227204	32.1	869	430.6	1.2e-120
STAPHYLOCOCCUS_MUPA_CONFERRING_RESISTANCE_TO_MUPIROCIN	9	844	bin_5931|Ga0590176_01061983_1	peptide	CAA53189|FEATURES|Staphylococcus_mupA_conferring_resistance_to_mupirocin|mupirocin|Staphylococcus_mupA_conferring_resistance_to_mupirocin	0.229089	32.1	869	430.6	1.2e-120
DFRA8	7	146	bin_5958|Ga0590176_00184544_16	multidrug	AHV80711.1|FEATURES|dfrA8|diaminopyrimidine|dfrA8	0.227204	32.9	143	68.2	7e-12
DFRA8	7	146	bin_5958|Ga0590176_00184544_16	peptide	AHV80711.1|FEATURES|dfrA8|diaminopyrimidine|dfrA8	0.229089	32.9	143	68.2	7e-12
DFRA20	7	139	bin_5969|Ga0590176_00096705_3	multidrug	CAE53424|FEATURES|dfrA20|diaminopyrimidine|dfrA20	0.227204	32.2	146	65.1	3e-11
DFRA20	7	139	bin_5969|Ga0590176_00096705_3	peptide	CAE53424|FEATURES|dfrA20|diaminopyrimidine|dfrA20	0.229089	32.2	146	65.1	3e-11
CATB	23	197	bin_5982|Ga0590176_00149925_6	multidrug	AF445082.1.gene5.p01|FEATURES|catB|phenicol|catB	0.227204	33.5	176	94.7	6.1e-20
CATB	23	197	bin_5982|Ga0590176_00149925_6	peptide	AF445082.1.gene5.p01|FEATURES|catB|phenicol|catB	0.229089	33.5	176	94.7	6.1e-20
DFRA17	3	130	bin_5990|Ga0590176_00014997_28	multidrug	AAY43141|FEATURES|dfrA17|diaminopyrimidine|dfrA17	0.227204	37.7	130	77.8	8.6e-15
DFRA17	3	130	bin_5990|Ga0590176_00014997_28	peptide	AAY43141|FEATURES|dfrA17|diaminopyrimidine|dfrA17	0.229089	37.7	130	77.8	8.6e-15
DFRD	1	141	bin_5999|Ga0590176_00034764_4	multidrug	AAA85213.1|FEATURES|dfrD|diaminopyrimidine|dfrD	0.227204	33.5	155	83.6	6.1e-17
DFRD	1	141	bin_5999|Ga0590176_00034764_4	peptide	AAA85213.1|FEATURES|dfrD|diaminopyrimidine|dfrD	0.229089	33.5	155	83.6	6.1e-17
DFRA20	3	140	bin_6015|Ga0590176_00020210_17	multidrug	CAE53424|FEATURES|dfrA20|diaminopyrimidine|dfrA20	0.227204	32.6	172	80.5	7.1e-16
DFRA20	3	140	bin_6015|Ga0590176_00020210_17	peptide	CAE53424|FEATURES|dfrA20|diaminopyrimidine|dfrA20	0.229089	32.6	172	80.5	7.1e-16
DFRA7	3	155	bin_6041|Ga0590176_00022965_50	multidrug	gi:1028085965:ref:WP_063844463.1:|FEATURES|dfrA7|diaminopyrimidine|dfrA7	0.227204	34.5	165	73.6	1.6e-13
DFRA7	3	155	bin_6041|Ga0590176_00022965_50	peptide	gi:1028085965:ref:WP_063844463.1:|FEATURES|dfrA7|diaminopyrimidine|dfrA7	0.229089	34.5	165	73.6	1.6e-13
DFRA20	4	146	bin_6045|Ga0590176_01088587_5	multidrug	CAE53424|FEATURES|dfrA20|diaminopyrimidine|dfrA20	0.227204	33.1	157	77.4	6.5e-15
DFRA20	4	146	bin_6045|Ga0590176_01088587_5	peptide	CAE53424|FEATURES|dfrA20|diaminopyrimidine|dfrA20	0.229089	33.1	157	77.4	6.5e-15
DFRA1	3	128	bin_6070|Ga0590176_00082014_27	multidrug	gi:161610806:gb:ABX75128.1:|FEATURES|dfrA1|diaminopyrimidine|dfrA1	0.227204	31.1	132	67.4	8.8e-12
DFRA1	3	128	bin_6070|Ga0590176_00082014_27	peptide	gi:161610806:gb:ABX75128.1:|FEATURES|dfrA1|diaminopyrimidine|dfrA1	0.229089	31.1	132	67.4	8.8e-12
VATB	33	206	bin_6074|Ga0590176_00019449_10	multidrug	U19459.gene.p01|FEATURES|vatB|MLS|vatB	0.227204	33.9	174	105.9	1.3e-23
VATB	33	206	bin_6074|Ga0590176_00019449_10	peptide	U19459.gene.p01|FEATURES|vatB|MLS|vatB	0.229089	33.9	174	105.9	1.3e-23
STAPHYLOCOCCUS_MUPA_CONFERRING_RESISTANCE_TO_MUPIROCIN	11	1023	bin_6085|Ga0590176_00010636_27	multidrug	CAA53189|FEATURES|Staphylococcus_mupA_conferring_resistance_to_mupirocin|mupirocin|Staphylococcus_mupA_conferring_resistance_to_mupirocin	0.227204	29.9	1099	472.6	3e-133
STAPHYLOCOCCUS_MUPA_CONFERRING_RESISTANCE_TO_MUPIROCIN	11	1023	bin_6085|Ga0590176_00010636_27	peptide	CAA53189|FEATURES|Staphylococcus_mupA_conferring_resistance_to_mupirocin|mupirocin|Staphylococcus_mupA_conferring_resistance_to_mupirocin	0.229089	29.9	1099	472.6	3e-133
DFRD	1	138	bin_6095|Ga0590176_00104387_3	multidrug	AAA85213.1|FEATURES|dfrD|diaminopyrimidine|dfrD	0.227204	37.4	155	90.9	4e-19
DFRD	1	138	bin_6095|Ga0590176_00104387_3	peptide	AAA85213.1|FEATURES|dfrD|diaminopyrimidine|dfrD	0.229089	37.4	155	90.9	4e-19
VANX	26	193	bin_6119|Ga0590176_03158865_1	multidrug	gi:740152778:ref:WP_037997107.1:|FEATURES|vanX|glycopeptide|vanX	0.227204	31	168	75.9	1.1e-14
VANX	26	193	bin_6119|Ga0590176_03158865_1	peptide	gi:740152778:ref:WP_037997107.1:|FEATURES|vanX|glycopeptide|vanX	0.229089	31	168	75.9	1.1e-14
CATB	23	204	bin_6120|Ga0590176_00212288_15	multidrug	gi:499386493:ref:WP_011073960.1:|FEATURES|catB|phenicol|catB	0.227204	37.2	188	130.6	4.7e-31
CATB	23	204	bin_6120|Ga0590176_00212288_15	peptide	gi:499386493:ref:WP_011073960.1:|FEATURES|catB|phenicol|catB	0.229089	37.2	188	130.6	4.7e-31
MULTIDRUG_ABC_TRANSPORTER	83	554	bin_6133|Ga0590176_01892069_1	multidrug	gi:686302687:ref:WP_031866869.1:|FEATURES|multidrug_ABC_transporter|multidrug|multidrug_ABC_transporter	0.227204	29.9	475	184.9	6.1e-47
MULTIDRUG_ABC_TRANSPORTER	83	554	bin_6133|Ga0590176_01892069_1	peptide	gi:686302687:ref:WP_031866869.1:|FEATURES|multidrug_ABC_transporter|multidrug|multidrug_ABC_transporter	0.229089	29.9	475	184.9	6.1e-47
DFRA20	3	146	bin_6137|Ga0590176_00581891_4	multidrug	CAE53424|FEATURES|dfrA20|diaminopyrimidine|dfrA20	0.227204	31.8	157	98.2	2.5e-21
DFRA20	3	146	bin_6137|Ga0590176_00581891_4	peptide	CAE53424|FEATURES|dfrA20|diaminopyrimidine|dfrA20	0.229089	31.8	157	98.2	2.5e-21
DFRA1	19	162	bin_6138|Ga0590176_00189159_11	multidrug	CAL48457|FEATURES|dfrA1|diaminopyrimidine|dfrA1	0.227204	29	155	76.6	7.8e-15
DFRA1	19	162	bin_6138|Ga0590176_00189159_11	peptide	CAL48457|FEATURES|dfrA1|diaminopyrimidine|dfrA1	0.229089	29	155	76.6	7.8e-15
PATA	76	439	bin_6154|Ga0590176_00233190_9	multidrug	NP_417544.5|FEATURES|patA|fluoroquinolone|patA	0.227204	30.9	375	178.3	4.5e-45
PATA	76	439	bin_6154|Ga0590176_00233190_9	peptide	NP_417544.5|FEATURES|patA|fluoroquinolone|patA	0.229089	30.9	375	178.3	4.5e-45
MULTIDRUG_ABC_TRANSPORTER	80	545	bin_6162|Ga0590176_01698252_2	multidrug	gi:686302687:ref:WP_031866869.1:|FEATURES|multidrug_ABC_transporter|multidrug|multidrug_ABC_transporter	0.227204	30.9	476	176	2.9e-44
MULTIDRUG_ABC_TRANSPORTER	80	545	bin_6162|Ga0590176_01698252_2	peptide	gi:686302687:ref:WP_031866869.1:|FEATURES|multidrug_ABC_transporter|multidrug|multidrug_ABC_transporter	0.229089	30.9	476	176	2.9e-44
DFRC	4	130	bin_6179|Ga0590176_00862488_7	multidrug	AAO04716.1|FEATURES|dfrC|diaminopyrimidine|dfrC	0.227204	31.4	140	88.2	2.6e-18
DFRC	4	130	bin_6179|Ga0590176_00862488_7	peptide	AAO04716.1|FEATURES|dfrC|diaminopyrimidine|dfrC	0.229089	31.4	140	88.2	2.6e-18
DFRF	1	159	bin_6198|Ga0590176_00036653_2	multidrug	AAD01868.1|FEATURES|dfrF|diaminopyrimidine|dfrF	0.227204	28.9	173	68.6	5.5e-12
DFRF	1	159	bin_6198|Ga0590176_00036653_2	peptide	AAD01868.1|FEATURES|dfrF|diaminopyrimidine|dfrF	0.229089	28.9	173	68.6	5.5e-12
DFRC	1	130	bin_6201|Ga0590176_00500334_6	multidrug	undefined	0.147387	32.7	147	81.3	8.5e-16
DFRC	1	130	bin_6201|Ga0590176_00500334_6	peptide	undefined	0.351647	32.7	147	81.3	8.5e-16
MDTG	52	395	bin_6208|Ga0590176_02771074_4	peptide	undefined	0.174162	25.2	365	66.6	1.9e-11
MDTG	52	395	bin_6208|Ga0590176_02771074_4	multidrug	gi:851962527:ref:WP_048233434.1:|FEATURES|mdtG|multidrug|mdtG	0.320905	25.2	365	66.6	1.9e-11
DFRE	1	137	bin_6209|Ga0590176_00162577_17	multidrug	EOD99669.1|FEATURES|dfrE|diaminopyrimidine|dfrE	0.227204	35.6	146	89.4	1.1e-18
DFRE	1	137	bin_6209|Ga0590176_00162577_17	peptide	EOD99669.1|FEATURES|dfrE|diaminopyrimidine|dfrE	0.229089	35.6	146	89.4	1.1e-18
SALA	6	517	bin_6210|Ga0590176_00218716_9	oxazolidinone	AGN74946|FEATURES|salA|MLS|salA	0.0692781	26.4	552	189.9	1.9e-48
SALA	6	517	bin_6210|Ga0590176_00218716_9	MLS	AGN74946|FEATURES|salA|MLS|salA	0.712767	26.4	552	189.9	1.9e-48
PATA	76	437	bin_6213|Ga0590176_00084199_22	multidrug	NP_417544.5|FEATURES|patA|fluoroquinolone|patA	0.227204	30.8	373	174.9	4.6e-44
PATA	76	437	bin_6213|Ga0590176_00084199_22	peptide	NP_417544.5|FEATURES|patA|fluoroquinolone|patA	0.229089	30.8	373	174.9	4.6e-44
DFRK	3	119	bin_6216|Ga0590176_00544857_5	multidrug	CBL80435.1|FEATURES|dfrK|diaminopyrimidine|dfrK	0.227204	33.1	136	67.8	4e-12
DFRK	3	119	bin_6216|Ga0590176_00544857_5	peptide	CBL80435.1|FEATURES|dfrK|diaminopyrimidine|dfrK	0.229089	33.1	136	67.8	4e-12
VATB	32	206	bin_6261|Ga0590176_01047222_4	peptide	undefined	0.153549	29.3	184	80.5	5.1e-16
VATB	32	206	bin_6261|Ga0590176_01047222_4	MLS	YP_001785579|FEATURES|vatB|MLS|vatB	0.402676	29.3	184	80.5	5.1e-16
OPTRA	32	549	bin_6290|Ga0590176_00046598_20	multidrug	AKA86814|FEATURES|optrA|oxazolidinone|optrA	0.227204	27.5	539	188.3	5.5e-48
OPTRA	32	549	bin_6290|Ga0590176_00046598_20	peptide	AKA86814|FEATURES|optrA|oxazolidinone|optrA	0.229089	27.5	539	188.3	5.5e-48
DFRF	1	141	bin_6301|Ga0590176_01252996_2	multidrug	AAD01868.1|FEATURES|dfrF|diaminopyrimidine|dfrF	0.227204	39	154	91.3	2.8e-19
DFRF	1	141	bin_6301|Ga0590176_01252996_2	peptide	AAD01868.1|FEATURES|dfrF|diaminopyrimidine|dfrF	0.229089	39	154	91.3	2.8e-19
DFRA20	4	160	bin_6305|Ga0590176_00291385_2	multidrug	CAE53424|FEATURES|dfrA20|diaminopyrimidine|dfrA20	0.227204	35.9	181	94	6.4e-20
DFRA20	4	160	bin_6305|Ga0590176_00291385_2	peptide	CAE53424|FEATURES|dfrA20|diaminopyrimidine|dfrA20	0.229089	35.9	181	94	6.4e-20
DFRA1	21	175	bin_6314|Ga0590176_00328113_14	multidrug	CAL48457|FEATURES|dfrA1|diaminopyrimidine|dfrA1	0.227204	36.9	157	100.9	3.5e-22
DFRA1	21	175	bin_6314|Ga0590176_00328113_14	peptide	CAL48457|FEATURES|dfrA1|diaminopyrimidine|dfrA1	0.229089	36.9	157	100.9	3.5e-22
DFRG	1	154	bin_6325|Ga0590176_00306494_4	multidrug	BAE15963.1|FEATURES|dfrG|diaminopyrimidine|dfrG	0.227204	28	164	65.1	2.1e-11
DFRG	1	154	bin_6325|Ga0590176_00306494_4	peptide	BAE15963.1|FEATURES|dfrG|diaminopyrimidine|dfrG	0.229089	28	164	65.1	2.1e-11
STAPHYLOCOCCUS_MUPA_CONFERRING_RESISTANCE_TO_MUPIROCIN	15	963	bin_6335|Ga0590176_00032968_4	multidrug	CAA53189|FEATURES|Staphylococcus_mupA_conferring_resistance_to_mupirocin|mupirocin|Staphylococcus_mupA_conferring_resistance_to_mupirocin	0.227204	30.6	1034	512.7	2.6e-145
STAPHYLOCOCCUS_MUPA_CONFERRING_RESISTANCE_TO_MUPIROCIN	15	963	bin_6335|Ga0590176_00032968_4	peptide	CAA53189|FEATURES|Staphylococcus_mupA_conferring_resistance_to_mupirocin|mupirocin|Staphylococcus_mupA_conferring_resistance_to_mupirocin	0.229089	30.6	1034	512.7	2.6e-145
VANTRL	15	361	bin_6342|Ga0590176_00333948_3	multidrug	ABX54690.1|FEATURES|vanTrL|glycopeptide|vanTrL	0.227204	28	361	114	9.5e-26
VANTRL	15	361	bin_6342|Ga0590176_00333948_3	peptide	ABX54690.1|FEATURES|vanTrL|glycopeptide|vanTrL	0.229089	28	361	114	9.5e-26
DFRA20	5	150	bin_6360|Ga0590176_00324683_7	multidrug	CAE53424|FEATURES|dfrA20|diaminopyrimidine|dfrA20	0.227204	35.7	154	92	4.5e-19
DFRA20	5	150	bin_6360|Ga0590176_00324683_7	peptide	CAE53424|FEATURES|dfrA20|diaminopyrimidine|dfrA20	0.229089	35.7	154	92	4.5e-19
DFRC	1	126	bin_6361|Ga0590176_00222205_9	multidrug	AAO04716.1|FEATURES|dfrC|diaminopyrimidine|dfrC	0.227204	31.4	140	73.9	5.1e-14
DFRC	1	126	bin_6361|Ga0590176_00222205_9	peptide	AAO04716.1|FEATURES|dfrC|diaminopyrimidine|dfrC	0.229089	31.4	140	73.9	5.1e-14
DFRC	4	157	bin_6370|Ga0590176_00474171_7	multidrug	AAO04716.1|FEATURES|dfrC|diaminopyrimidine|dfrC	0.227204	32.2	171	87.4	4.3e-18
DFRC	4	157	bin_6370|Ga0590176_00474171_7	peptide	AAO04716.1|FEATURES|dfrC|diaminopyrimidine|dfrC	0.229089	32.2	171	87.4	4.3e-18
SALA	6	495	bin_6381|Ga0590176_00217128_11	multidrug	AGN74946|FEATURES|salA|MLS|salA	0.227204	27.6	525	183.7	1.3e-46
SALA	6	495	bin_6381|Ga0590176_00217128_11	peptide	AGN74946|FEATURES|salA|MLS|salA	0.229089	27.6	525	183.7	1.3e-46
STAPHYLOCOCCUS_MUPA_CONFERRING_RESISTANCE_TO_MUPIROCIN	5	1022	bin_6412|Ga0590176_01735577_1	multidrug	CAA53189|FEATURES|Staphylococcus_mupA_conferring_resistance_to_mupirocin|mupirocin|Staphylococcus_mupA_conferring_resistance_to_mupirocin	0.227204	30.9	1056	476.5	1.9e-134
STAPHYLOCOCCUS_MUPA_CONFERRING_RESISTANCE_TO_MUPIROCIN	5	1022	bin_6412|Ga0590176_01735577_1	peptide	CAA53189|FEATURES|Staphylococcus_mupA_conferring_resistance_to_mupirocin|mupirocin|Staphylococcus_mupA_conferring_resistance_to_mupirocin	0.229089	30.9	1056	476.5	1.9e-134
OPTRA	18	533	bin_6460|Ga0590176_00283736_5	multidrug	AKA86814|FEATURES|optrA|oxazolidinone|optrA	0.227204	30	533	219.9	2.2e-57
OPTRA	18	533	bin_6460|Ga0590176_00283736_5	peptide	AKA86814|FEATURES|optrA|oxazolidinone|optrA	0.229089	30	533	219.9	2.2e-57
VANG	3	344	bin_6463|Ga0590176_01131866_4	multidrug	gi:752682279:ref:WP_041330231.1:|FEATURES|vanG|glycopeptide|vanG	0.227204	32.5	354	157.9	5.1e-39
VANG	3	344	bin_6463|Ga0590176_01131866_4	peptide	gi:752682279:ref:WP_041330231.1:|FEATURES|vanG|glycopeptide|vanG	0.229089	32.5	354	157.9	5.1e-39
MULTIDRUG_ABC_TRANSPORTER	86	554	bin_6466|Ga0590176_01583419_3	multidrug	gi:686302687:ref:WP_031866869.1:|FEATURES|multidrug_ABC_transporter|multidrug|multidrug_ABC_transporter	0.227204	28.6	475	139.4	2.7e-33
MULTIDRUG_ABC_TRANSPORTER	86	554	bin_6466|Ga0590176_01583419_3	peptide	gi:686302687:ref:WP_031866869.1:|FEATURES|multidrug_ABC_transporter|multidrug|multidrug_ABC_transporter	0.229089	28.6	475	139.4	2.7e-33
VANTRL	14	361	bin_6470|Ga0590176_01187374_8	multidrug	ABX54690.1|FEATURES|vanTrL|glycopeptide|vanTrL	0.227204	27.3	359	114.8	5.6e-26
VANTRL	14	361	bin_6470|Ga0590176_01187374_8	peptide	ABX54690.1|FEATURES|vanTrL|glycopeptide|vanTrL	0.229089	27.3	359	114.8	5.6e-26
DFRG	1	162	bin_6484|Ga0590176_00331366_9	peptide	BAE15963.1|FEATURES|dfrG|diaminopyrimidine|dfrG	0.122135	30.5	200	82.8	2.3e-16
DFRG	1	162	bin_6484|Ga0590176_00331366_9	diaminopyrimidine	BAE15963.1|FEATURES|dfrG|diaminopyrimidine|dfrG	0.78486	30.5	200	82.8	2.3e-16
MULTIDRUG_ABC_TRANSPORTER	12	555	bin_6484|Ga0590176_00164698_9	peptide	undefined	0.125781	26.2	569	118.2	8.3e-27
MULTIDRUG_ABC_TRANSPORTER	12	555	bin_6484|Ga0590176_00164698_9	multidrug	gi:686302687:ref:WP_031866869.1:|FEATURES|multidrug_ABC_transporter|multidrug|multidrug_ABC_transporter	0.44835	26.2	569	118.2	8.3e-27
PATA	78	449	bin_6485|Ga0590176_00942711_5	multidrug	NP_417544.5|FEATURES|patA|fluoroquinolone|patA	0.227204	34.2	386	216.9	1.1e-56
PATA	78	449	bin_6485|Ga0590176_00942711_5	peptide	NP_417544.5|FEATURES|patA|fluoroquinolone|patA	0.229089	34.2	386	216.9	1.1e-56
STAPHYLOCOCCUS_MUPA_CONFERRING_RESISTANCE_TO_MUPIROCIN	82	963	bin_6491|Ga0590176_00635615_2	multidrug	CAA53189|FEATURES|Staphylococcus_mupA_conferring_resistance_to_mupirocin|mupirocin|Staphylococcus_mupA_conferring_resistance_to_mupirocin	0.227204	29.8	1003	434.5	1.3e-121
STAPHYLOCOCCUS_MUPA_CONFERRING_RESISTANCE_TO_MUPIROCIN	82	963	bin_6491|Ga0590176_00635615_2	peptide	CAA53189|FEATURES|Staphylococcus_mupA_conferring_resistance_to_mupirocin|mupirocin|Staphylococcus_mupA_conferring_resistance_to_mupirocin	0.229089	29.8	1003	434.5	1.3e-121
DFRA22	10	160	bin_6518|Ga0590176_00630990_5	multidrug	CAX16467|FEATURES|dfrA22|diaminopyrimidine|dfrA22	0.227204	34.3	178	80.5	5.7e-16
DFRA22	10	160	bin_6518|Ga0590176_00630990_5	peptide	CAX16467|FEATURES|dfrA22|diaminopyrimidine|dfrA22	0.229089	34.3	178	80.5	5.7e-16
DFRE	2	128	bin_6581|Ga0590176_00002289_44	multidrug	EOD99669.1|FEATURES|dfrE|diaminopyrimidine|dfrE	0.227204	30.6	144	72	2e-13
DFRE	2	128	bin_6581|Ga0590176_00002289_44	peptide	EOD99669.1|FEATURES|dfrE|diaminopyrimidine|dfrE	0.229089	30.6	144	72	2e-13
STAPHYLOCOCCUS_MUPA_CONFERRING_RESISTANCE_TO_MUPIROCIN	9	1023	bin_6587|Ga0590176_00066713_17	multidrug	CAA53189|FEATURES|Staphylococcus_mupA_conferring_resistance_to_mupirocin|mupirocin|Staphylococcus_mupA_conferring_resistance_to_mupirocin	0.227204	29.8	1070	418.7	4.7e-117
STAPHYLOCOCCUS_MUPA_CONFERRING_RESISTANCE_TO_MUPIROCIN	9	1023	bin_6587|Ga0590176_00066713_17	peptide	CAA53189|FEATURES|Staphylococcus_mupA_conferring_resistance_to_mupirocin|mupirocin|Staphylococcus_mupA_conferring_resistance_to_mupirocin	0.229089	29.8	1070	418.7	4.7e-117
DFRA3	2	131	bin_6606|Ga0590176_00036236_23	multidrug	AAA25550.1|FEATURES|dfrA3|diaminopyrimidine|dfrA3	0.227204	36.1	147	86.3	9.9e-18
DFRA3	2	131	bin_6606|Ga0590176_00036236_23	peptide	AAA25550.1|FEATURES|dfrA3|diaminopyrimidine|dfrA3	0.229089	36.1	147	86.3	9.9e-18
DFRE	2	125	bin_6611|Ga0590176_00013384_62	multidrug	EOD99669.1|FEATURES|dfrE|diaminopyrimidine|dfrE	0.227204	27.6	145	68.2	2.9e-12
DFRE	2	125	bin_6611|Ga0590176_00013384_62	peptide	EOD99669.1|FEATURES|dfrE|diaminopyrimidine|dfrE	0.229089	27.6	145	68.2	2.9e-12
OPTRA	32	549	bin_6617|Ga0590176_00004103_76	multidrug	AKA86814|FEATURES|optrA|oxazolidinone|optrA	0.227204	26.6	546	171.8	5.3e-43
OPTRA	32	549	bin_6617|Ga0590176_00004103_76	peptide	AKA86814|FEATURES|optrA|oxazolidinone|optrA	0.229089	26.6	546	171.8	5.3e-43
DFRA14	1	130	bin_6619|Ga0590176_00004147_37	multidrug	ACI32877|FEATURES|dfrA14|diaminopyrimidine|dfrA14	0.227204	34.1	138	67	1.5e-11
DFRA14	1	130	bin_6619|Ga0590176_00004147_37	peptide	ACI32877|FEATURES|dfrA14|diaminopyrimidine|dfrA14	0.229089	34.1	138	67	1.5e-11
CATB	26	198	bin_6620|Ga0590176_00125802_8	multidrug	gi:499386493:ref:WP_011073960.1:|FEATURES|catB|phenicol|catB	0.227204	33.3	174	104.8	2.5e-23
CATB	26	198	bin_6620|Ga0590176_00125802_8	peptide	gi:499386493:ref:WP_011073960.1:|FEATURES|catB|phenicol|catB	0.229089	33.3	174	104.8	2.5e-23
DFRF	2	135	bin_6660|Ga0590176_00053301_14	peptide	AAD01868.1|FEATURES|dfrF|diaminopyrimidine|dfrF	0.20188	30.6	147	69.7	2.5e-12
DFRF	2	135	bin_6660|Ga0590176_00053301_14	diaminopyrimidine	AAD01868.1|FEATURES|dfrF|diaminopyrimidine|dfrF	0.589501	30.6	147	69.7	2.5e-12
OPTRA	32	555	bin_6660|Ga0590176_00092182_6	MLS	AKA86814|FEATURES|optrA|oxazolidinone|optrA	0.121902	27.4	547	202.2	3.8e-52
DFRA17	3	130	bin_6689|Ga0590176_00013940_1	multidrug	AAY43141|FEATURES|dfrA17|diaminopyrimidine|dfrA17	0.227204	37.8	135	76.6	1.3e-14
DFRA17	3	130	bin_6689|Ga0590176_00013940_1	peptide	AAY43141|FEATURES|dfrA17|diaminopyrimidine|dfrA17	0.229089	37.8	135	76.6	1.3e-14
STAPHYLOCOCCUS_MUPA_CONFERRING_RESISTANCE_TO_MUPIROCIN	15	959	bin_6692|Ga0590176_00263752_9	multidrug	CAA53189|FEATURES|Staphylococcus_mupA_conferring_resistance_to_mupirocin|mupirocin|Staphylococcus_mupA_conferring_resistance_to_mupirocin	0.227204	35.5	984	576.2	1.8e-164
STAPHYLOCOCCUS_MUPA_CONFERRING_RESISTANCE_TO_MUPIROCIN	15	959	bin_6692|Ga0590176_00263752_9	peptide	CAA53189|FEATURES|Staphylococcus_mupA_conferring_resistance_to_mupirocin|mupirocin|Staphylococcus_mupA_conferring_resistance_to_mupirocin	0.229089	35.5	984	576.2	1.8e-164
DFRC	1	123	bin_6703|Ga0590176_00010691_22	multidrug	AAO04716.1|FEATURES|dfrC|diaminopyrimidine|dfrC	0.227204	31	145	72	2.1e-13
DFRC	1	123	bin_6703|Ga0590176_00010691_22	peptide	AAO04716.1|FEATURES|dfrC|diaminopyrimidine|dfrC	0.229089	31	145	72	2.1e-13
TETB(60)	5	556	bin_6723|Ga0590176_00211608_14	aminoglycoside	undefined	0.041145	25.5	569	127.9	9.2e-30
DFRF	1	145	bin_6727|Ga0590176_00014214_36	multidrug	AAD01868.1|FEATURES|dfrF|diaminopyrimidine|dfrF	0.227204	35.5	169	71.6	6e-13
DFRF	1	145	bin_6727|Ga0590176_00014214_36	peptide	AAD01868.1|FEATURES|dfrF|diaminopyrimidine|dfrF	0.229089	35.5	169	71.6	6e-13
MULTIDRUG_ABC_TRANSPORTER	26	555	bin_6731|Ga0590176_00086848_18	multidrug	gi:686302687:ref:WP_031866869.1:|FEATURES|multidrug_ABC_transporter|multidrug|multidrug_ABC_transporter	0.227204	27.5	549	126.3	2.6e-29
MULTIDRUG_ABC_TRANSPORTER	26	555	bin_6731|Ga0590176_00086848_18	peptide	gi:686302687:ref:WP_031866869.1:|FEATURES|multidrug_ABC_transporter|multidrug|multidrug_ABC_transporter	0.229089	27.5	549	126.3	2.6e-29
DFRA24	14	177	bin_6734|Ga0590176_00380252_11	multidrug	CAI99385|FEATURES|dfrA24|diaminopyrimidine|dfrA24	0.227204	33.9	177	86.3	1.1e-17
DFRA24	14	177	bin_6734|Ga0590176_00380252_11	peptide	CAI99385|FEATURES|dfrA24|diaminopyrimidine|dfrA24	0.229089	33.9	177	86.3	1.1e-17
DFRG	19	151	bin_6740|Ga0590176_00085331_6	multidrug	BAE15963.1|FEATURES|dfrG|diaminopyrimidine|dfrG	0.227204	27.6	156	65.1	7e-11
DFRG	19	151	bin_6740|Ga0590176_00085331_6	peptide	BAE15963.1|FEATURES|dfrG|diaminopyrimidine|dfrG	0.229089	27.6	156	65.1	7e-11
DFRK	3	127	bin_6748|Ga0590176_00280644_8	peptide	CBL80435.1|FEATURES|dfrK|diaminopyrimidine|dfrK	0.0598532	33.6	134	70.9	3.9e-13
DFRA7	2	135	bin_6750|Ga0590176_00017739_20	multidrug	P27422|FEATURES|dfrA7|diaminopyrimidine|dfrA7	0.227204	36.4	140	79	4.2e-15
DFRA7	2	135	bin_6750|Ga0590176_00017739_20	peptide	P27422|FEATURES|dfrA7|diaminopyrimidine|dfrA7	0.229089	36.4	140	79	4.2e-15
DFRC	3	139	bin_6752|Ga0590176_00267267_8	multidrug	AAO04716.1|FEATURES|dfrC|diaminopyrimidine|dfrC	0.227204	28.3	145	67.8	9e-12
DFRC	3	139	bin_6752|Ga0590176_00267267_8	peptide	AAO04716.1|FEATURES|dfrC|diaminopyrimidine|dfrC	0.229089	28.3	145	67.8	9e-12
VANTRL	14	366	bin_6762|Ga0590176_00019367_31	multidrug	ABX54690.1|FEATURES|vanTrL|glycopeptide|vanTrL	0.227204	28.3	364	120.9	7.9e-28
VANTRL	14	366	bin_6762|Ga0590176_00019367_31	peptide	ABX54690.1|FEATURES|vanTrL|glycopeptide|vanTrL	0.229089	28.3	364	120.9	7.9e-28
DFRD	1	126	bin_6771|Ga0590176_00651283_3	multidrug	AAA85213.1|FEATURES|dfrD|diaminopyrimidine|dfrD	0.227204	31.9	160	80.9	4.5e-16
DFRD	1	126	bin_6771|Ga0590176_00651283_3	peptide	AAA85213.1|FEATURES|dfrD|diaminopyrimidine|dfrD	0.229089	31.9	160	80.9	4.5e-16
DFRG	5	161	bin_6776|Ga0590176_00327663_10	multidrug	BAE15963.1|FEATURES|dfrG|diaminopyrimidine|dfrG	0.227204	34.5	168	85.9	1.2e-17
DFRG	5	161	bin_6776|Ga0590176_00327663_10	peptide	BAE15963.1|FEATURES|dfrG|diaminopyrimidine|dfrG	0.229089	34.5	168	85.9	1.2e-17
VANTRL	14	364	bin_6801|Ga0590176_00113413_10	multidrug	ABX54690.1|FEATURES|vanTrL|glycopeptide|vanTrL	0.227204	28.7	362	135.2	4e-32
VANTRL	14	364	bin_6801|Ga0590176_00113413_10	peptide	ABX54690.1|FEATURES|vanTrL|glycopeptide|vanTrL	0.229089	28.7	362	135.2	4e-32
DFRE	5	159	bin_6804|Ga0590176_00189920_3	peptide	EOD99669.1|FEATURES|dfrE|diaminopyrimidine|dfrE	0.322386	30.8	182	79.3	3.2e-15
DFRE	5	159	bin_6804|Ga0590176_00189920_3	diaminopyrimidine	EOD99669.1|FEATURES|dfrE|diaminopyrimidine|dfrE	0.460701	30.8	182	79.3	3.2e-15
VANTRL	14	361	bin_6817|Ga0590176_00031591_31	multidrug	ABX54690.1|FEATURES|vanTrL|glycopeptide|vanTrL	0.227204	28.5	372	127.5	8e-30
VANTRL	14	361	bin_6817|Ga0590176_00031591_31	peptide	ABX54690.1|FEATURES|vanTrL|glycopeptide|vanTrL	0.229089	28.5	372	127.5	8e-30
DFRC	15	144	bin_6818|Ga0590176_00501827_3	multidrug	AAO04716.1|FEATURES|dfrC|diaminopyrimidine|dfrC	0.227204	27.9	147	66.2	9.9e-12
DFRC	15	144	bin_6818|Ga0590176_00501827_3	peptide	AAO04716.1|FEATURES|dfrC|diaminopyrimidine|dfrC	0.229089	27.9	147	66.2	9.9e-12
TAEA	4	521	bin_6827|Ga0590176_00147743_6	multidrug	APB03219.1|FEATURES|TaeA|pleuromutilin|TaeA	0.227204	27.8	536	192.2	3.9e-49
TAEA	4	521	bin_6827|Ga0590176_00147743_6	peptide	APB03219.1|FEATURES|TaeA|pleuromutilin|TaeA	0.229089	27.8	536	192.2	3.9e-49
DFRA20	5	137	bin_6830|Ga0590176_02003242_5	multidrug	CAE53424|FEATURES|dfrA20|diaminopyrimidine|dfrA20	0.227204	43.6	140	106.7	1.9e-23
DFRA20	5	137	bin_6830|Ga0590176_02003242_5	peptide	CAE53424|FEATURES|dfrA20|diaminopyrimidine|dfrA20	0.229089	43.6	140	106.7	1.9e-23
DFRA20	4	145	bin_6838|Ga0590176_00008905_19	multidrug	CAE53424|FEATURES|dfrA20|diaminopyrimidine|dfrA20	0.227204	34.8	164	79.7	1.3e-15
DFRA20	4	145	bin_6838|Ga0590176_00008905_19	peptide	CAE53424|FEATURES|dfrA20|diaminopyrimidine|dfrA20	0.229089	34.8	164	79.7	1.3e-15
DFRD	3	127	bin_6849|Ga0590176_00068472_29	multidrug	AAA85213.1|FEATURES|dfrD|diaminopyrimidine|dfrD	0.227204	31.8	132	81.6	2.2e-16
DFRD	3	127	bin_6849|Ga0590176_00068472_29	peptide	AAA85213.1|FEATURES|dfrD|diaminopyrimidine|dfrD	0.229089	31.8	132	81.6	2.2e-16
DFRE	2	128	bin_6860|Ga0590176_00316197_14	multidrug	EOD99669.1|FEATURES|dfrE|diaminopyrimidine|dfrE	0.227204	31.1	151	74.7	2.9e-14
DFRE	2	128	bin_6860|Ga0590176_00316197_14	peptide	EOD99669.1|FEATURES|dfrE|diaminopyrimidine|dfrE	0.229089	31.1	151	74.7	2.9e-14
DFRA20	5	140	bin_6865|Ga0590176_01581755_2	multidrug	CAE53424|FEATURES|dfrA20|diaminopyrimidine|dfrA20	0.227204	32.1	162	65.9	6.7e-11
DFRA20	5	140	bin_6865|Ga0590176_01581755_2	peptide	CAE53424|FEATURES|dfrA20|diaminopyrimidine|dfrA20	0.229089	32.1	162	65.9	6.7e-11
DFRA20	4	147	bin_6876|Ga0590176_00781910_11	multidrug	CAE53424|FEATURES|dfrA20|diaminopyrimidine|dfrA20	0.227204	34.7	167	76.3	1.4e-14
DFRA20	4	147	bin_6876|Ga0590176_00781910_11	peptide	CAE53424|FEATURES|dfrA20|diaminopyrimidine|dfrA20	0.229089	34.7	167	76.3	1.4e-14
DFRG	1	146	bin_6879|Ga0590176_00049078_2	multidrug	BAE15963.1|FEATURES|dfrG|diaminopyrimidine|dfrG	0.227204	31.4	169	67.8	4.3e-12
DFRG	1	146	bin_6879|Ga0590176_00049078_2	peptide	BAE15963.1|FEATURES|dfrG|diaminopyrimidine|dfrG	0.229089	31.4	169	67.8	4.3e-12
DFRA1	22	160	bin_6922|Ga0590176_00106754_14	multidrug	CAL48457|FEATURES|dfrA1|diaminopyrimidine|dfrA1	0.227204	39.5	152	78.2	2.6e-15
DFRA1	22	160	bin_6922|Ga0590176_00106754_14	peptide	CAL48457|FEATURES|dfrA1|diaminopyrimidine|dfrA1	0.229089	39.5	152	78.2	2.6e-15
DFRA20	5	139	bin_6928|Ga0590176_00553540_4	multidrug	CAE53424|FEATURES|dfrA20|diaminopyrimidine|dfrA20	0.227204	36.5	137	94.7	2.5e-20
DFRA20	5	139	bin_6928|Ga0590176_00553540_4	peptide	CAE53424|FEATURES|dfrA20|diaminopyrimidine|dfrA20	0.229089	36.5	137	94.7	2.5e-20
DFRK	3	147	bin_6929|Ga0590176_00318628_8	multidrug	CBL80435.1|FEATURES|dfrK|diaminopyrimidine|dfrK	0.227204	29.9	167	65.9	1.4e-11
DFRK	3	147	bin_6929|Ga0590176_00318628_8	peptide	CBL80435.1|FEATURES|dfrK|diaminopyrimidine|dfrK	0.229089	29.9	167	65.9	1.4e-11
DFRG	6	124	bin_6974|Ga0590176_01425473_4	multidrug	BAE15963.1|FEATURES|dfrG|diaminopyrimidine|dfrG	0.227204	31.2	141	72.8	3.1e-13
DFRG	6	124	bin_6974|Ga0590176_01425473_4	peptide	BAE15963.1|FEATURES|dfrG|diaminopyrimidine|dfrG	0.229089	31.2	141	72.8	3.1e-13
DFRA20	7	137	bin_6987|Ga0590176_02190728_3	multidrug	CAE53424|FEATURES|dfrA20|diaminopyrimidine|dfrA20	0.227204	30.3	145	77.4	4.6e-15
DFRA20	7	137	bin_6987|Ga0590176_02190728_3	peptide	CAE53424|FEATURES|dfrA20|diaminopyrimidine|dfrA20	0.229089	30.3	145	77.4	4.6e-15
VANTRL	18	361	bin_6996|Ga0590176_00161128_6	multidrug	ABX54690.1|FEATURES|vanTrL|glycopeptide|vanTrL	0.227204	29	362	129	3e-30
VANTRL	18	361	bin_6996|Ga0590176_00161128_6	peptide	ABX54690.1|FEATURES|vanTrL|glycopeptide|vanTrL	0.229089	29	362	129	3e-30
DFRA20	20	145	bin_7002|Ga0590176_00094907_21	multidrug	CAE53424|FEATURES|dfrA20|diaminopyrimidine|dfrA20	0.227204	29.6	169	72	2.1e-13
DFRA20	20	145	bin_7002|Ga0590176_00094907_21	peptide	CAE53424|FEATURES|dfrA20|diaminopyrimidine|dfrA20	0.229089	29.6	169	72	2.1e-13
POXTA	5	531	bin_7016|Ga0590176_00417580_11	multidrug	AVI44920.1|FEATURES|poxtA|multidrug|poxtA	0.227204	26.9	551	180.6	1.1e-45
POXTA	5	531	bin_7016|Ga0590176_00417580_11	peptide	AVI44920.1|FEATURES|poxtA|multidrug|poxtA	0.229089	26.9	551	180.6	1.1e-45
DFRA1	28	168	bin_7022|Ga0590176_01281366_5	multidrug	CAL48457|FEATURES|dfrA1|diaminopyrimidine|dfrA1	0.227204	35.1	151	92.4	1.2e-19
DFRA1	28	168	bin_7022|Ga0590176_01281366_5	peptide	CAL48457|FEATURES|dfrA1|diaminopyrimidine|dfrA1	0.229089	35.1	151	92.4	1.2e-19
BCRA	4	249	bin_7045|Ga0590176_01515838_2	peptide	undefined	0.238307	34.1	249	133.3	9.9e-32
BCRA	4	249	bin_7045|Ga0590176_01515838_2	multidrug	undefined	0.271795	34.1	249	133.3	9.9e-32
OPTRA	31	547	bin_7064|Ga0590176_00452927_10	multidrug	AKA86814|FEATURES|optrA|oxazolidinone|optrA	0.227204	25.9	528	183	2.4e-46
OPTRA	31	547	bin_7064|Ga0590176_00452927_10	peptide	AKA86814|FEATURES|optrA|oxazolidinone|optrA	0.229089	25.9	528	183	2.4e-46
EFRB	71	361	bin_7080|Ga0590176_00281526_14	aminoglycoside	CDO61516.1|FEATURES|efrB|multidrug|efrB	0.0738156	27.9	298	104	1.5e-22
DFRE	5	159	bin_7098|Ga0590176_00830853_1	multidrug	EOD99669.1|FEATURES|dfrE|diaminopyrimidine|dfrE	0.227204	33.3	174	82.4	3.8e-16
DFRE	5	159	bin_7098|Ga0590176_00830853_1	peptide	EOD99669.1|FEATURES|dfrE|diaminopyrimidine|dfrE	0.229089	33.3	174	82.4	3.8e-16
CAT_CHLORAMPHENICOL_ACETYLTRANSFERASE	25	199	bin_7123|Ga0590176_00412759_2	multidrug	M58472.1.gene1.p01|FEATURES|cat_chloramphenicol_acetyltransferase|phenicol|cat_chloramphenicol_acetyltransferase	0.227204	34.3	178	106.7	7e-24
CAT_CHLORAMPHENICOL_ACETYLTRANSFERASE	25	199	bin_7123|Ga0590176_00412759_2	peptide	M58472.1.gene1.p01|FEATURES|cat_chloramphenicol_acetyltransferase|phenicol|cat_chloramphenicol_acetyltransferase	0.229089	34.3	178	106.7	7e-24
DFRA24	18	159	bin_7154|Ga0590176_00413535_2	multidrug	CAI99385|FEATURES|dfrA24|diaminopyrimidine|dfrA24	0.227204	32	153	65.5	1.9e-11
DFRA24	18	159	bin_7154|Ga0590176_00413535_2	peptide	CAI99385|FEATURES|dfrA24|diaminopyrimidine|dfrA24	0.229089	32	153	65.5	1.9e-11
DFRD	1	159	BsVi|BsVi_1_640	multidrug	AAA85213.1|FEATURES|dfrD|diaminopyrimidine|dfrD	0.158212	28.8	184	65.1	6.4e-11
DFRD	1	159	BsVi|BsVi_1_640	peptide	AAA85213.1|FEATURES|dfrD|diaminopyrimidine|dfrD	0.249899	28.8	184	65.1	6.4e-11
DFRA3	5	155	clandest|MZ420154.1_237	multidrug	AAA25550.1|FEATURES|dfrA3|diaminopyrimidine|dfrA3	0.227204	30.3	175	73.9	5.3e-14
DFRA3	5	155	clandest|MZ420154.1_237	peptide	AAA25550.1|FEATURES|dfrA3|diaminopyrimidine|dfrA3	0.229089	30.3	175	73.9	5.3e-14
BCRA	1	237	cPacV-1605|CABVLZ010000007.1_47	peptide	undefined	0.219153	25.1	247	66.6	1.2e-11
BCRA	1	237	cPacV-1605|CABVLZ010000007.1_47	multidrug	undefined	0.305671	25.1	247	66.6	1.2e-11
BCRA	1	237	cPacV_1605|CABVLZ010000007__1_47	peptide	undefined	0.219153	25.1	247	66.6	1.2e-11
BCRA	1	237	cPacV_1605|CABVLZ010000007__1_47	multidrug	undefined	0.305671	25.1	247	66.6	1.2e-11
DFRD	5	162	ERX288947-11|contig_22403_31	multidrug	AAA85213.1|FEATURES|dfrD|diaminopyrimidine|dfrD	0.227204	33.1	166	87	5.3e-18
DFRD	5	162	ERX288947-11|contig_22403_31	peptide	AAA85213.1|FEATURES|dfrD|diaminopyrimidine|dfrD	0.229089	33.1	166	87	5.3e-18
DFRC	5	131	ERX288965-16|contig_5505_4	multidrug	AAO04716.1|FEATURES|dfrC|diaminopyrimidine|dfrC	0.227204	30.8	146	65.1	2.3e-11
DFRC	5	131	ERX288965-16|contig_5505_4	peptide	AAO04716.1|FEATURES|dfrC|diaminopyrimidine|dfrC	0.229089	30.8	146	65.1	2.3e-11
DFRA3	1	137	ERX289005-28|contig_36343_7	multidrug	AAA25550.1|FEATURES|dfrA3|diaminopyrimidine|dfrA3	0.227204	36.1	144	88.6	1.9e-18
DFRA3	1	137	ERX289005-28|contig_36343_7	peptide	AAA25550.1|FEATURES|dfrA3|diaminopyrimidine|dfrA3	0.229089	36.1	144	88.6	1.9e-18
DFRA20	6	137	ERX552243-80|contig_95233_16	multidrug	CAE53424|FEATURES|dfrA20|diaminopyrimidine|dfrA20	0.227204	38.6	140	92	1.7e-19
DFRA20	6	137	ERX552243-80|contig_95233_16	peptide	CAE53424|FEATURES|dfrA20|diaminopyrimidine|dfrA20	0.229089	38.6	140	92	1.7e-19
DFRA22	10	134	ERX552244-9|contig_20694_78	multidrug	CAX16467|FEATURES|dfrA22|diaminopyrimidine|dfrA22	0.227204	32.1	134	69.7	1e-12
DFRA22	10	134	ERX552244-9|contig_20694_78	peptide	CAX16467|FEATURES|dfrA22|diaminopyrimidine|dfrA22	0.229089	32.1	134	69.7	1e-12
OPTRA	1	547	ERX552254-13|contig_58662_7	MLS	AKA86814|FEATURES|optrA|oxazolidinone|optrA	0.421317	26.2	572	197.2	1.2e-50
OPTRA	1	547	ERX552254-13|contig_58662_7	pleuromutilin	AKA86814|FEATURES|optrA|oxazolidinone|optrA	0.57697	26.2	572	197.2	1.2e-50
DFRA20	5	137	ERX552255-28|contig_4798_2	multidrug	CAE53424|FEATURES|dfrA20|diaminopyrimidine|dfrA20	0.227204	33.6	137	92.8	1e-19
DFRA20	5	137	ERX552255-28|contig_4798_2	peptide	CAE53424|FEATURES|dfrA20|diaminopyrimidine|dfrA20	0.229089	33.6	137	92.8	1e-19
DFRA1	21	181	ERX552255-64|contig_8820_62	multidrug	CAL48457|FEATURES|dfrA1|diaminopyrimidine|dfrA1	0.227204	28.6	175	75.9	3.6e-14
DFRA1	21	181	ERX552255-64|contig_8820_62	peptide	CAL48457|FEATURES|dfrA1|diaminopyrimidine|dfrA1	0.229089	28.6	175	75.9	3.6e-14
DFRE	2	159	ERX552261-44|contig_23785_5	multidrug	EOD99669.1|FEATURES|dfrE|diaminopyrimidine|dfrE	0.227204	32.5	169	75.5	1.6e-14
DFRE	2	159	ERX552261-44|contig_23785_5	peptide	EOD99669.1|FEATURES|dfrE|diaminopyrimidine|dfrE	0.229089	32.5	169	75.5	1.6e-14
DFRA12	10	156	ERX552261-56|contig_27313_10	multidrug	gi:771651285:ref:WP_045232968.1:|FEATURES|dfrA12|diaminopyrimidine|dfrA12	0.227204	37.6	157	84	1.2e-16
DFRA12	10	156	ERX552261-56|contig_27313_10	peptide	gi:771651285:ref:WP_045232968.1:|FEATURES|dfrA12|diaminopyrimidine|dfrA12	0.229089	37.6	157	84	1.2e-16
DFRA20	3	128	ERX552270-107|contig_4121_38	multidrug	CAE53424|FEATURES|dfrA20|diaminopyrimidine|dfrA20	0.227204	30.3	145	71.6	6.9e-13
DFRA20	3	128	ERX552270-107|contig_4121_38	peptide	CAE53424|FEATURES|dfrA20|diaminopyrimidine|dfrA20	0.229089	30.3	145	71.6	6.9e-13
DFRA20	5	137	ERX552270-108|contig_11963_32	multidrug	CAE53424|FEATURES|dfrA20|diaminopyrimidine|dfrA20	0.227204	37	138	94	4.4e-20
DFRA20	5	137	ERX552270-108|contig_11963_32	peptide	CAE53424|FEATURES|dfrA20|diaminopyrimidine|dfrA20	0.229089	37	138	94	4.4e-20
DFRC	1	125	ERX552270-116|contig_23043_3	multidrug	AAO04716.1|FEATURES|dfrC|diaminopyrimidine|dfrC	0.227204	39.8	133	94.7	7.3e-20
DFRC	1	125	ERX552270-116|contig_23043_3	peptide	AAO04716.1|FEATURES|dfrC|diaminopyrimidine|dfrC	0.229089	39.8	133	94.7	7.3e-20
DFRD	5	142	ERX552270-117|contig_14806_1	multidrug	AAA85213.1|FEATURES|dfrD|diaminopyrimidine|dfrD	0.227204	31.5	165	84.3	8.1e-17
DFRD	5	142	ERX552270-117|contig_14806_1	peptide	AAA85213.1|FEATURES|dfrD|diaminopyrimidine|dfrD	0.229089	31.5	165	84.3	8.1e-17
DFRA1	18	163	ERX552270-27|contig_67261_4	multidrug	CAL48457|FEATURES|dfrA1|diaminopyrimidine|dfrA1	0.227204	29.9	157	64.7	2.9e-11
DFRA1	18	163	ERX552270-27|contig_67261_4	peptide	CAL48457|FEATURES|dfrA1|diaminopyrimidine|dfrA1	0.229089	29.9	157	64.7	2.9e-11
VATB	32	206	ERX552270-42|contig_1684_25	multidrug	YP_001389621|FEATURES|vatB|MLS|vatB	0.227204	42.8	180	147.1	4.6e-36
VATB	32	206	ERX552270-42|contig_1684_25	peptide	YP_001389621|FEATURES|vatB|MLS|vatB	0.229089	42.8	180	147.1	4.6e-36
DFRF	1	128	ERX552270-51|contig_628_3	multidrug	AAD01868.1|FEATURES|dfrF|diaminopyrimidine|dfrF	0.227204	42.4	139	89	1.4e-18
DFRF	1	128	ERX552270-51|contig_628_3	peptide	AAD01868.1|FEATURES|dfrF|diaminopyrimidine|dfrF	0.229089	42.4	139	89	1.4e-18
DFRF	2	144	ERX552270-55|contig_3315_15	multidrug	AAD01868.1|FEATURES|dfrF|diaminopyrimidine|dfrF	0.227204	39.6	154	97.4	3.9e-21
DFRF	2	144	ERX552270-55|contig_3315_15	peptide	AAD01868.1|FEATURES|dfrF|diaminopyrimidine|dfrF	0.229089	39.6	154	97.4	3.9e-21
DFRA20	6	159	ERX552270-56|contig_4765_33	multidrug	CAE53424|FEATURES|dfrA20|diaminopyrimidine|dfrA20	0.227204	29	162	70.5	1.5e-12
DFRA20	6	159	ERX552270-56|contig_4765_33	peptide	CAE53424|FEATURES|dfrA20|diaminopyrimidine|dfrA20	0.229089	29	162	70.5	1.5e-12
DFRA20	6	137	ERX552270-61|contig_62994_8	multidrug	CAE53424|FEATURES|dfrA20|diaminopyrimidine|dfrA20	0.227204	34.5	171	78.2	7.5e-15
DFRA20	6	137	ERX552270-61|contig_62994_8	peptide	CAE53424|FEATURES|dfrA20|diaminopyrimidine|dfrA20	0.229089	34.5	171	78.2	7.5e-15
DFRC	1	159	ERX552270-68|contig_33324_3	peptide	AAO04716.1|FEATURES|dfrC|diaminopyrimidine|dfrC	0.26863	33.7	178	72.4	3.8e-13
DFRC	1	159	ERX552270-68|contig_33324_3	diaminopyrimidine	AAO04716.1|FEATURES|dfrC|diaminopyrimidine|dfrC	0.576295	33.7	178	72.4	3.8e-13
DFRA20	6	140	ERX552270-74|contig_5691_57	multidrug	CAE53424|FEATURES|dfrA20|diaminopyrimidine|dfrA20	0.227204	30.3	142	72.8	1.1e-13
DFRA20	6	140	ERX552270-74|contig_5691_57	peptide	CAE53424|FEATURES|dfrA20|diaminopyrimidine|dfrA20	0.229089	30.3	142	72.8	1.1e-13
DFRC	1	134	ERX552270-86|contig_104_9	multidrug	AAO04716.1|FEATURES|dfrC|diaminopyrimidine|dfrC	0.227204	35.6	149	74.3	3.6e-14
DFRC	1	134	ERX552270-86|contig_104_9	peptide	AAO04716.1|FEATURES|dfrC|diaminopyrimidine|dfrC	0.229089	35.6	149	74.3	3.6e-14
DFRG	3	151	ERX552270-87|contig_19336_23	multidrug	BAE15963.1|FEATURES|dfrG|diaminopyrimidine|dfrG	0.227204	32	175	82.4	1.6e-16
DFRG	3	151	ERX552270-87|contig_19336_23	peptide	BAE15963.1|FEATURES|dfrG|diaminopyrimidine|dfrG	0.229089	32	175	82.4	1.6e-16
PATA	71	452	ERX552270-97|contig_8309_10	multidrug	NP_417544.5|FEATURES|patA|fluoroquinolone|patA	0.227204	31.3	396	162.9	1.9e-40
PATA	71	452	ERX552270-97|contig_8309_10	peptide	NP_417544.5|FEATURES|patA|fluoroquinolone|patA	0.229089	31.3	396	162.9	1.9e-40
DFRC	1	132	ERX552274-30|contig_15393_4	multidrug	AAO04716.1|FEATURES|dfrC|diaminopyrimidine|dfrC	0.227204	36.2	152	89.7	9.1e-19
DFRC	1	132	ERX552274-30|contig_15393_4	peptide	AAO04716.1|FEATURES|dfrC|diaminopyrimidine|dfrC	0.229089	36.2	152	89.7	9.1e-19
PATA	76	449	ERX552274-9|contig_53129_11	multidrug	NP_417544.5|FEATURES|patA|fluoroquinolone|patA	0.227204	31.8	381	217.2	8.2e-57
PATA	76	449	ERX552274-9|contig_53129_11	peptide	NP_417544.5|FEATURES|patA|fluoroquinolone|patA	0.229089	31.8	381	217.2	8.2e-57
DFRA20	3	130	ERX552287-8|contig_8152_54	multidrug	CAE53424|FEATURES|dfrA20|diaminopyrimidine|dfrA20	0.227204	37	138	85.9	3.4e-17
DFRA20	3	130	ERX552287-8|contig_8152_54	peptide	CAE53424|FEATURES|dfrA20|diaminopyrimidine|dfrA20	0.229089	37	138	85.9	3.4e-17
DFRA20	6	137	ERX552288-39|contig_112_56	peptide	CAE53424|FEATURES|dfrA20|diaminopyrimidine|dfrA20	0.278473	30.4	138	74.7	3.3e-14
DFRA20	6	137	ERX552288-39|contig_112_56	diaminopyrimidine	CAE53424|FEATURES|dfrA20|diaminopyrimidine|dfrA20	0.465377	30.4	138	74.7	3.3e-14
DFRA20	17	137	ERX552296-13|contig_10655_4	peptide	CAE53424|FEATURES|dfrA20|diaminopyrimidine|dfrA20	0.151769	33.6	149	78.2	7.9e-15
DFRA20	17	137	ERX552296-13|contig_10655_4	diaminopyrimidine	CAE53424|FEATURES|dfrA20|diaminopyrimidine|dfrA20	0.727727	33.6	149	78.2	7.9e-15
DFRE	12	132	ERX552296-13|contig_6840_6	diaminopyrimidine	EOD99669.1|FEATURES|dfrE|diaminopyrimidine|dfrE	0.265856	35.8	134	81.3	3.1e-16
DFRE	12	132	ERX552296-13|contig_6840_6	peptide	undefined	0.384119	35.8	134	81.3	3.1e-16
DFRC	1	134	ERX552297-51|contig_2085_7	multidrug	AAO04716.1|FEATURES|dfrC|diaminopyrimidine|dfrC	0.227204	34.6	153	88.6	1.9e-18
DFRC	1	134	ERX552297-51|contig_2085_7	peptide	AAO04716.1|FEATURES|dfrC|diaminopyrimidine|dfrC	0.229089	34.6	153	88.6	1.9e-18
DFRD	1	161	ERX552297-80|contig_80641_5	multidrug	AAA85213.1|FEATURES|dfrD|diaminopyrimidine|dfrD	0.227204	32.9	170	92.8	9.8e-20
DFRD	1	161	ERX552297-80|contig_80641_5	peptide	AAA85213.1|FEATURES|dfrD|diaminopyrimidine|dfrD	0.229089	32.9	170	92.8	9.8e-20
DFRK	3	154	ERX552302-25|contig_1838_9	multidrug	CBL80435.1|FEATURES|dfrK|diaminopyrimidine|dfrK	0.227204	37.9	161	99.8	8.2e-22
DFRK	3	154	ERX552302-25|contig_1838_9	peptide	CBL80435.1|FEATURES|dfrK|diaminopyrimidine|dfrK	0.229089	37.9	161	99.8	8.2e-22
DFRA20	3	129	ERX555915-1|contig_8163_24	multidrug	CAE53424|FEATURES|dfrA20|diaminopyrimidine|dfrA20	0.227204	30	140	82.8	2.9e-16
DFRA20	3	129	ERX555915-1|contig_8163_24	peptide	CAE53424|FEATURES|dfrA20|diaminopyrimidine|dfrA20	0.229089	30	140	82.8	2.9e-16
PATA	76	449	ERX555926-27|contig_3439_37	multidrug	NP_417544.5|FEATURES|patA|fluoroquinolone|patA	0.227204	32	388	186	2e-47
PATA	76	449	ERX555926-27|contig_3439_37	peptide	NP_417544.5|FEATURES|patA|fluoroquinolone|patA	0.229089	32	388	186	2e-47
DFRA20	4	158	ERX555926-39|contig_13486_21	multidrug	CAE53424|FEATURES|dfrA20|diaminopyrimidine|dfrA20	0.227204	31.2	160	75.1	2.1e-14
DFRA20	4	158	ERX555926-39|contig_13486_21	peptide	CAE53424|FEATURES|dfrA20|diaminopyrimidine|dfrA20	0.229089	31.2	160	75.1	2.1e-14
DFRA20	3	130	ERX555931-51|contig_15672_14	multidrug	CAE53424|FEATURES|dfrA20|diaminopyrimidine|dfrA20	0.227204	29.7	145	70.9	1.2e-12
DFRA20	3	130	ERX555931-51|contig_15672_14	peptide	CAE53424|FEATURES|dfrA20|diaminopyrimidine|dfrA20	0.229089	29.7	145	70.9	1.2e-12
DFRC	1	125	ERX555933-22|contig_14453_25	multidrug	AAO04716.1|FEATURES|dfrC|diaminopyrimidine|dfrC	0.227204	47.4	135	119	1.4e-27
DFRC	1	125	ERX555933-22|contig_14453_25	peptide	AAO04716.1|FEATURES|dfrC|diaminopyrimidine|dfrC	0.229089	47.4	135	119	1.4e-27
DFRA20	6	140	ERX555933-51|contig_57202_11	multidrug	CAE53424|FEATURES|dfrA20|diaminopyrimidine|dfrA20	0.227204	28.7	174	69.7	2.7e-12
DFRA20	6	140	ERX555933-51|contig_57202_11	peptide	CAE53424|FEATURES|dfrA20|diaminopyrimidine|dfrA20	0.229089	28.7	174	69.7	2.7e-12
DFRA20	8	137	ERX555933-5|contig_2071_68	diaminopyrimidine	CAE53424|FEATURES|dfrA20|diaminopyrimidine|dfrA20	0.17523	29.9	147	67.4	1.5e-11
DFRA20	8	137	ERX555933-5|contig_2071_68	peptide	CAE53424|FEATURES|dfrA20|diaminopyrimidine|dfrA20	0.392969	29.9	147	67.4	1.5e-11
MDTG	5	215	ERX555958-4|contig_90_23	multidrug	HE999704.1.gene3084.p01|FEATURES|mdtG|multidrug|mdtG	0.227204	26.8	228	65.9	3.4e-11
MDTG	5	215	ERX555958-4|contig_90_23	peptide	HE999704.1.gene3084.p01|FEATURES|mdtG|multidrug|mdtG	0.229089	26.8	228	65.9	3.4e-11
DFRG	1	128	ERX555967-90|contig_21603_11	multidrug	BAE15963.1|FEATURES|dfrG|diaminopyrimidine|dfrG	0.227204	41.6	137	110.5	4.5e-25
DFRG	1	128	ERX555967-90|contig_21603_11	peptide	BAE15963.1|FEATURES|dfrG|diaminopyrimidine|dfrG	0.229089	41.6	137	110.5	4.5e-25
DFRC	1	125	ERX556003-31|contig_28002_38	multidrug	AAO04716.1|FEATURES|dfrC|diaminopyrimidine|dfrC	0.227204	36	136	92	1.6e-19
DFRC	1	125	ERX556003-31|contig_28002_38	peptide	AAO04716.1|FEATURES|dfrC|diaminopyrimidine|dfrC	0.229089	36	136	92	1.6e-19
DFRA20	6	166	ERX556005-37|contig_8201_6	multidrug	CAE53424|FEATURES|dfrA20|diaminopyrimidine|dfrA20	0.227204	28.4	169	66.2	2.8e-11
DFRA20	6	166	ERX556005-37|contig_8201_6	peptide	CAE53424|FEATURES|dfrA20|diaminopyrimidine|dfrA20	0.229089	28.4	169	66.2	2.8e-11
DFRF	2	134	ERX556037-25|contig_12300_4	multidrug	AAD01868.1|FEATURES|dfrF|diaminopyrimidine|dfrF	0.227204	35.8	151	72.4	1.5e-13
DFRF	2	134	ERX556037-25|contig_12300_4	peptide	AAD01868.1|FEATURES|dfrF|diaminopyrimidine|dfrF	0.229089	35.8	151	72.4	1.5e-13
ABES	3	100	ERX556054-25|contig_106_122	multidrug	NC_010410.6003348.p01|FEATURES|abeS|multidrug|abeS	0.309767	34.7	98	62.8	6.9e-11
ABES	3	100	ERX556054-25|contig_106_122	aminoglycoside	NC_010410.6003348.p01|FEATURES|abeS|multidrug|abeS	0.391142	34.7	98	62.8	6.9e-11
VANH	56	314	ERX556088-18|contig_10377_24	multidrug	DQ018711.1.gene4.p01|FEATURES|vanH|glycopeptide|vanH	0.10658	26.2	286	78.6	4.7e-15
VGAE	16	458	ERX556091-17|contig_3849_33	aminoglycoside	FR772051.1.gene9.p01|FEATURES|vgaE|MLS|vgaE	0.0911665	25	532	101.7	1.3e-21
VGAE	16	458	ERX556091-17|contig_3849_33	multidrug	FR772051.1.gene9.p01|FEATURES|vgaE|MLS|vgaE	0.701985	25	532	101.7	1.3e-21
DFRE	9	134	ERX633345-33|contig_571_19	multidrug	EOD99669.1|FEATURES|dfrE|diaminopyrimidine|dfrE	0.227204	35.6	135	84	1.3e-16
DFRE	9	134	ERX633345-33|contig_571_19	peptide	EOD99669.1|FEATURES|dfrE|diaminopyrimidine|dfrE	0.229089	35.6	135	84	1.3e-16
DFRA20	17	127	ERX682739-20|contig_30121_9	multidrug	CAE53424|FEATURES|dfrA20|diaminopyrimidine|dfrA20	0.227204	33.8	139	71.2	9.1e-13
DFRA20	17	127	ERX682739-20|contig_30121_9	peptide	CAE53424|FEATURES|dfrA20|diaminopyrimidine|dfrA20	0.229089	33.8	139	71.2	9.1e-13
DFRG	2	149	Fadolivirus|NODE_1_length_1573504_cov_121.627218_303	peptide	BAE15963.1|FEATURES|dfrG|diaminopyrimidine|dfrG	0.303972	31.6	174	66.6	2.3e-11
DFRG	2	149	Fadolivirus|NODE_1_length_1573504_cov_121.627218_303	diaminopyrimidine	BAE15963.1|FEATURES|dfrG|diaminopyrimidine|dfrG	0.471101	31.6	174	66.6	2.3e-11
RIFAMPIN_RESISTANCE_PROTEIN	18	541	GCA_000427115-1_CBEV_1|HF679132__1_166	multidrug	AAM13572|FEATURES|rifampin_resistance_protein|rifamycin|rifampin_resistance_protein	0.227204	27.5	561	177.6	1e-44
RIFAMPIN_RESISTANCE_PROTEIN	18	541	GCA_000427115-1_CBEV_1|HF679132__1_166	peptide	AAM13572|FEATURES|rifampin_resistance_protein|rifamycin|rifampin_resistance_protein	0.229089	27.5	561	177.6	1e-44
RIFAMPIN_RESISTANCE_PROTEIN	49	541	GCA_000427135-1_AHEV_1|HF679131__1_114	multidrug	NP_671620|FEATURES|rifampin_resistance_protein|rifamycin|rifampin_resistance_protein	0.227204	28.9	530	173.7	1.5e-43
RIFAMPIN_RESISTANCE_PROTEIN	49	541	GCA_000427135-1_AHEV_1|HF679131__1_114	peptide	NP_671620|FEATURES|rifampin_resistance_protein|rifamycin|rifampin_resistance_protein	0.229089	28.9	530	173.7	1.5e-43
RIFAMPIN_RESISTANCE_PROTEIN	18	541	GCA_000427155-1_MySEV_1|HF679134__1_178	multidrug	NP_536537|FEATURES|rifampin_resistance_protein|rifamycin|rifampin_resistance_protein	0.227204	27	563	184.9	6.4e-47
RIFAMPIN_RESISTANCE_PROTEIN	18	541	GCA_000427155-1_MySEV_1|HF679134__1_178	peptide	NP_536537|FEATURES|rifampin_resistance_protein|rifamycin|rifampin_resistance_protein	0.229089	27	563	184.9	6.4e-47
RIFAMPIN_RESISTANCE_PROTEIN	18	541	GCA_000838565-1_ViralProj14042|AF063866__1_66	multidrug	AAU01314|FEATURES|rifampin_resistance_protein|rifamycin|rifampin_resistance_protein	0.227204	25.1	565	145.6	4.4e-35
RIFAMPIN_RESISTANCE_PROTEIN	18	541	GCA_000838565-1_ViralProj14042|AF063866__1_66	peptide	AAU01314|FEATURES|rifampin_resistance_protein|rifamycin|rifampin_resistance_protein	0.229089	25.1	565	145.6	4.4e-35
RIFAMPIN_RESISTANCE_PROTEIN	1	546	GCA_000838605-1_ViralProj14052|AF198100__1_51	multidrug	CAD90667|FEATURES|rifampin_resistance_protein|rifamycin|rifampin_resistance_protein	0.227204	56.8	551	627.5	3.6e-180
RIFAMPIN_RESISTANCE_PROTEIN	1	546	GCA_000838605-1_ViralProj14052|AF198100__1_51	peptide	CAD90667|FEATURES|rifampin_resistance_protein|rifamycin|rifampin_resistance_protein	0.229089	56.8	551	627.5	3.6e-180
RIFAMPIN_RESISTANCE_PROTEIN	1	549	GCA_000839965-1_ViralProj14155|AF410153__1_88	multidrug	AAA48273|FEATURES|rifampin_resistance_protein|rifamycin|rifampin_resistance_protein	0.227204	70.2	550	807	3.3e-234
RIFAMPIN_RESISTANCE_PROTEIN	1	549	GCA_000839965-1_ViralProj14155|AF410153__1_88	peptide	AAA48273|FEATURES|rifampin_resistance_protein|rifamycin|rifampin_resistance_protein	0.229089	70.2	550	807	3.3e-234
RIFAMPIN_RESISTANCE_PROTEIN	1	546	GCA_000841685-1_ViralProj14340|AY318871__1_71	multidrug	NP_536537|FEATURES|rifampin_resistance_protein|rifamycin|rifampin_resistance_protein	0.227204	56.2	552	616.3	8.3e-177
RIFAMPIN_RESISTANCE_PROTEIN	1	546	GCA_000841685-1_ViralProj14340|AY318871__1_71	peptide	NP_536537|FEATURES|rifampin_resistance_protein|rifamycin|rifampin_resistance_protein	0.229089	56.2	552	616.3	8.3e-177
RIFAMPIN_RESISTANCE_PROTEIN	1	546	GCA_000843325-1_ViralProj14328|U60315__1_109	multidrug	NP_671620|FEATURES|rifampin_resistance_protein|rifamycin|rifampin_resistance_protein	0.227204	59.7	546	713.8	3.9e-206
RIFAMPIN_RESISTANCE_PROTEIN	1	546	GCA_000843325-1_ViralProj14328|U60315__1_109	peptide	NP_671620|FEATURES|rifampin_resistance_protein|rifamycin|rifampin_resistance_protein	0.229089	59.7	546	713.8	3.9e-206
RIFAMPIN_RESISTANCE_PROTEIN	1	546	GCA_000844045-1_ViralProj14469|AY386265__1_74	multidrug	ABZ80060|FEATURES|rifampin_resistance_protein|rifamycin|rifampin_resistance_protein	0.227204	58.6	546	686.4	6.5e-198
RIFAMPIN_RESISTANCE_PROTEIN	1	546	GCA_000844045-1_ViralProj14469|AY386265__1_74	peptide	ABZ80060|FEATURES|rifampin_resistance_protein|rifamycin|rifampin_resistance_protein	0.229089	58.6	546	686.4	6.5e-198
RIFAMPIN_RESISTANCE_PROTEIN	1	546	GCA_000844845-1_ViralProj14464|AY386264__1_74	multidrug	ABZ80060|FEATURES|rifampin_resistance_protein|rifamycin|rifampin_resistance_protein	0.227204	57.5	546	663.7	4.5e-191
RIFAMPIN_RESISTANCE_PROTEIN	1	546	GCA_000844845-1_ViralProj14464|AY386264__1_74	peptide	ABZ80060|FEATURES|rifampin_resistance_protein|rifamycin|rifampin_resistance_protein	0.229089	57.5	546	663.7	4.5e-191
RIFAMPIN_RESISTANCE_PROTEIN	1	551	GCA_000845705-1_ViralProj14466|AY386371__1_83	multidrug	P33810|FEATURES|rifampin_resistance_protein|rifamycin|rifampin_resistance_protein	0.227204	73.3	551	834.7	1.5e-242
RIFAMPIN_RESISTANCE_PROTEIN	1	551	GCA_000845705-1_ViralProj14466|AY386371__1_83	peptide	P33810|FEATURES|rifampin_resistance_protein|rifamycin|rifampin_resistance_protein	0.229089	73.3	551	834.7	1.5e-242
MSRA	60	445	GCA_000847045-1_ViralProj14564|JF411744__1_369	mupirocin	undefined	0.245538	26.2	427	101.3	1.5e-21
MSRA	60	445	GCA_000847045-1_ViralProj14564|JF411744__1_369	peptide	undefined	0.445502	26.2	427	101.3	1.5e-21
RIFAMPIN_RESISTANCE_PROTEIN	1	551	GCA_000847185-1_ViralProj14595|AJ293568__1_93	multidrug	AAA48273|FEATURES|rifampin_resistance_protein|rifamycin|rifampin_resistance_protein	0.227204	73.3	551	839	7.9e-244
RIFAMPIN_RESISTANCE_PROTEIN	1	551	GCA_000847185-1_ViralProj14595|AJ293568__1_93	peptide	AAA48273|FEATURES|rifampin_resistance_protein|rifamycin|rifampin_resistance_protein	0.229089	73.3	551	839	7.9e-244
RIFAMPIN_RESISTANCE_PROTEIN	1	549	GCA_000847965-1_ViralProj14590|AF170722__1_91	multidrug	P33810|FEATURES|rifampin_resistance_protein|rifamycin|rifampin_resistance_protein	0.227204	68.4	550	789.6	5.5e-229
RIFAMPIN_RESISTANCE_PROTEIN	1	549	GCA_000847965-1_ViralProj14590|AF170722__1_91	peptide	P33810|FEATURES|rifampin_resistance_protein|rifamycin|rifampin_resistance_protein	0.229089	68.4	550	789.6	5.5e-229
RIFAMPIN_RESISTANCE_PROTEIN	1	546	GCA_000869065-1_ViralProj16798|DQ356948__1_120	multidrug	CAD90667|FEATURES|rifampin_resistance_protein|rifamycin|rifampin_resistance_protein	0.227204	51.3	550	567	5.7e-162
RIFAMPIN_RESISTANCE_PROTEIN	1	546	GCA_000869065-1_ViralProj16798|DQ356948__1_120	peptide	CAD90667|FEATURES|rifampin_resistance_protein|rifamycin|rifampin_resistance_protein	0.229089	51.3	550	567	5.7e-162
RIFAMPIN_RESISTANCE_PROTEIN	1	546	GCA_000886295-1_ViralProj45973|GQ329670__1_80	multidrug	ABZ80060|FEATURES|rifampin_resistance_protein|rifamycin|rifampin_resistance_protein	0.227204	57.9	546	663.3	5.9e-191
RIFAMPIN_RESISTANCE_PROTEIN	1	546	GCA_000886295-1_ViralProj45973|GQ329670__1_80	peptide	ABZ80060|FEATURES|rifampin_resistance_protein|rifamycin|rifampin_resistance_protein	0.229089	57.9	546	663.3	5.9e-191
RIFAMPIN_RESISTANCE_PROTEIN	1	549	GCA_000892975-1_ViralProj72715|HQ849551__1_96	multidrug	AAM13572|FEATURES|rifampin_resistance_protein|rifamycin|rifampin_resistance_protein	0.227204	86.2	549	949.9	3.2e-277
RIFAMPIN_RESISTANCE_PROTEIN	1	549	GCA_000892975-1_ViralProj72715|HQ849551__1_96	peptide	AAM13572|FEATURES|rifampin_resistance_protein|rifamycin|rifampin_resistance_protein	0.229089	86.2	549	949.9	3.2e-277
STAPHYLOCOCCUS_MUPA_CONFERRING_RESISTANCE_TO_MUPIROCIN	6	1020	GCA_000904035-1_ViralProj186430|JX962719__1_329	multidrug	CAA53189|FEATURES|Staphylococcus_mupA_conferring_resistance_to_mupirocin|mupirocin|Staphylococcus_mupA_conferring_resistance_to_mupirocin	0.227204	30.2	1095	520.4	1.2e-147
STAPHYLOCOCCUS_MUPA_CONFERRING_RESISTANCE_TO_MUPIROCIN	6	1020	GCA_000904035-1_ViralProj186430|JX962719__1_329	peptide	CAA53189|FEATURES|Staphylococcus_mupA_conferring_resistance_to_mupirocin|mupirocin|Staphylococcus_mupA_conferring_resistance_to_mupirocin	0.229089	30.2	1095	520.4	1.2e-147
DFRA3	4	129	GCA_000911655-1_ViralProj213019|KC977570__1_506	peptide	AAA25550.1|FEATURES|dfrA3|diaminopyrimidine|dfrA3	0.108298	35.5	141	72.8	1.8e-13
SUL4	16	271	GCA_000911655-1_ViralProj213019|KC977570__1_59	peptide	undefined	0.213303	33.3	324	132.5	3.7e-31
SUL4	16	271	GCA_000911655-1_ViralProj213019|KC977570__1_59	multidrug	undefined	0.27321	33.3	324	132.5	3.7e-31
DFRA3	4	128	GCA_000911955-1_ViralProj215788|KC977571__1_587	diaminopyrimidine	AAA25550.1|FEATURES|dfrA3|diaminopyrimidine|dfrA3	0.308985	35.9	142	69.7	1.3e-12
DFRA3	4	128	GCA_000911955-1_ViralProj215788|KC977571__1_587	peptide	AAA25550.1|FEATURES|dfrA3|diaminopyrimidine|dfrA3	0.352769	35.9	142	69.7	1.3e-12
SUL4	16	278	GCA_000911955-1_ViralProj215788|KC977571__1_98	peptide	undefined	0.213303	30.9	343	125.6	5.1e-29
SUL4	16	278	GCA_000911955-1_ViralProj215788|KC977571__1_98	multidrug	undefined	0.27321	30.9	343	125.6	5.1e-29
RIFAMPIN_RESISTANCE_PROTEIN	1	549	GCA_000913615-1_ViralProj223065|HE601899__1_91	multidrug	AAM13572|FEATURES|rifampin_resistance_protein|rifamycin|rifampin_resistance_protein	0.227204	64.1	549	745.3	1.2e-215
RIFAMPIN_RESISTANCE_PROTEIN	1	549	GCA_000913615-1_ViralProj223065|HE601899__1_91	peptide	AAM13572|FEATURES|rifampin_resistance_protein|rifamycin|rifampin_resistance_protein	0.229089	64.1	549	745.3	1.2e-215
DFRA20	8	136	GCA_000914535-1_ViralProj239736|HF920635__1_119	multidrug	CAE53424|FEATURES|dfrA20|diaminopyrimidine|dfrA20	0.227204	38.1	139	89.7	9.4e-19
DFRA20	8	136	GCA_000914535-1_ViralProj239736|HF920635__1_119	peptide	CAE53424|FEATURES|dfrA20|diaminopyrimidine|dfrA20	0.229089	38.1	139	89.7	9.4e-19
DFRA20	8	136	GCA_000915575-1_ViralProj239738|HF920636__1_116	multidrug	CAE53424|FEATURES|dfrA20|diaminopyrimidine|dfrA20	0.227204	35.5	138	90.9	4e-19
DFRA20	8	136	GCA_000915575-1_ViralProj239738|HF920636__1_116	peptide	CAE53424|FEATURES|dfrA20|diaminopyrimidine|dfrA20	0.229089	35.5	138	90.9	4e-19
BCRA	6	270	GCA_000916835-1_ViralProj237323|KF740664__1_551	multidrug	gi:500194536:ref:WP_011867743.1:|FEATURES|bcrA|bacitracin|bcrA	0.227204	27.9	280	88.6	9.8e-18
BCRA	6	270	GCA_000916835-1_ViralProj237323|KF740664__1_551	peptide	gi:500194536:ref:WP_011867743.1:|FEATURES|bcrA|bacitracin|bcrA	0.229089	27.9	280	88.6	9.8e-18
BCRA	14	308	GCA_000916855-1_ViralProj237470|AP013055__1_27	beta-lactam	YP_001373621|FEATURES|bcrA|bacitracin|bcrA	0.316524	30.4	313	118.2	1.9e-26
BCRA	14	308	GCA_000916855-1_ViralProj237470|AP013055__1_27	bacitracin	YP_001373621|FEATURES|bcrA|bacitracin|bcrA	0.335292	30.4	313	118.2	1.9e-26
DFRA3	2	128	GCA_000928575-1_ViralProj274798|KP136319__1_1327	diaminopyrimidine	AAA25550.1|FEATURES|dfrA3|diaminopyrimidine|dfrA3	0.308985	35.4	144	75.1	5.5e-14
DFRA3	2	128	GCA_000928575-1_ViralProj274798|KP136319__1_1327	peptide	AAA25550.1|FEATURES|dfrA3|diaminopyrimidine|dfrA3	0.352769	35.4	144	75.1	5.5e-14
SUL4	11	278	GCA_000928575-1_ViralProj274798|KP136319__1_1836	peptide	undefined	0.319227	32.9	340	135.2	5e-32
SUL4	11	278	GCA_000928575-1_ViralProj274798|KP136319__1_1836	sulfonamide	WP_102607457.1|FEATURES|sul4|sulfonamide|sul4	0.381384	32.9	340	135.2	5e-32
RIFAMPIN_RESISTANCE_PROTEIN	1	546	GCA_000930695-1_ViralProj271121|KM502564__1_75	multidrug	ABZ80060|FEATURES|rifampin_resistance_protein|rifamycin|rifampin_resistance_protein	0.227204	57.1	546	672.5	9.7e-194
RIFAMPIN_RESISTANCE_PROTEIN	1	546	GCA_000930695-1_ViralProj271121|KM502564__1_75	peptide	ABZ80060|FEATURES|rifampin_resistance_protein|rifamycin|rifampin_resistance_protein	0.229089	57.1	546	672.5	9.7e-194
RIFAMPIN_RESISTANCE_PROTEIN	1	551	GCA_001029045-1_ViralProj287042|KP143769__1_118	multidrug	AAM13572|FEATURES|rifampin_resistance_protein|rifamycin|rifampin_resistance_protein	0.227204	94.6	551	1048.5	6.6e-307
RIFAMPIN_RESISTANCE_PROTEIN	1	551	GCA_001029045-1_ViralProj287042|KP143769__1_118	peptide	AAM13572|FEATURES|rifampin_resistance_protein|rifamycin|rifampin_resistance_protein	0.229089	94.6	551	1048.5	6.6e-307
RIFAMPIN_RESISTANCE_PROTEIN	1	547	GCA_001271235-1_ViralProj293081|KT159937__1_101	multidrug	P33810|FEATURES|rifampin_resistance_protein|rifamycin|rifampin_resistance_protein	0.227204	27.4	592	187.6	1e-47
RIFAMPIN_RESISTANCE_PROTEIN	1	547	GCA_001271235-1_ViralProj293081|KT159937__1_101	peptide	P33810|FEATURES|rifampin_resistance_protein|rifamycin|rifampin_resistance_protein	0.229089	27.4	592	187.6	1e-47
DFRC	4	143	GCA_001399245-1_ViralProj298907|KT820662__1_357	multidrug	AAO04716.1|FEATURES|dfrC|diaminopyrimidine|dfrC	0.227204	33.3	156	83.6	5.9e-17
DFRC	4	143	GCA_001399245-1_ViralProj298907|KT820662__1_357	peptide	AAO04716.1|FEATURES|dfrC|diaminopyrimidine|dfrC	0.229089	33.3	156	83.6	5.9e-17
RIFAMPIN_RESISTANCE_PROTEIN	1	546	GCA_001431935-1_ViralProj301027|KP728110__2_32	multidrug	ABZ80060|FEATURES|rifampin_resistance_protein|rifamycin|rifampin_resistance_protein	0.227204	55.6	554	618.6	1.7e-177
RIFAMPIN_RESISTANCE_PROTEIN	1	546	GCA_001431935-1_ViralProj301027|KP728110__2_32	peptide	ABZ80060|FEATURES|rifampin_resistance_protein|rifamycin|rifampin_resistance_protein	0.229089	55.6	554	618.6	1.7e-177
DFRK	2	159	GCA_001602085-1_ViralProj316309|KT752522__1_432	multidrug	CBL80435.1|FEATURES|dfrK|diaminopyrimidine|dfrK	0.227204	33.5	164	88.6	4.9e-18
DFRK	2	159	GCA_001602085-1_ViralProj316309|KT752522__1_432	peptide	CBL80435.1|FEATURES|dfrK|diaminopyrimidine|dfrK	0.229089	33.5	164	88.6	4.9e-18
DFRA12	9	141	GCA_001654305-1_ViralProj323872|AP017398__1_76	multidrug	AAT45231|FEATURES|dfrA12|diaminopyrimidine|dfrA12	0.227204	35.3	139	78.2	6.6e-15
DFRA12	9	141	GCA_001654305-1_ViralProj323872|AP017398__1_76	peptide	AAT45231|FEATURES|dfrA12|diaminopyrimidine|dfrA12	0.229089	35.3	139	78.2	6.6e-15
RIFAMPIN_RESISTANCE_PROTEIN	1	550	GCA_001695465-1_ViralProj331044|KU980965__1_93	multidrug	AAA48273|FEATURES|rifampin_resistance_protein|rifamycin|rifampin_resistance_protein	0.227204	65	551	722.2	1.1e-208
RIFAMPIN_RESISTANCE_PROTEIN	1	550	GCA_001695465-1_ViralProj331044|KU980965__1_93	peptide	AAA48273|FEATURES|rifampin_resistance_protein|rifamycin|rifampin_resistance_protein	0.229089	65	551	722.2	1.1e-208
RIFAMPIN_RESISTANCE_PROTEIN	1	551	GCA_001744115-1_ViralProj344208|KU749311__1_119	multidrug	AAM13572|FEATURES|rifampin_resistance_protein|rifamycin|rifampin_resistance_protein	0.227204	95.6	551	1060.4	1.7e-310
RIFAMPIN_RESISTANCE_PROTEIN	1	551	GCA_001744115-1_ViralProj344208|KU749311__1_119	peptide	AAM13572|FEATURES|rifampin_resistance_protein|rifamycin|rifampin_resistance_protein	0.229089	95.6	551	1060.4	1.7e-310
RIFAMPIN_RESISTANCE_PROTEIN	1	551	GCA_001745695-1_ViralProj344115|KU749310__1_119	multidrug	AAM13572|FEATURES|rifampin_resistance_protein|rifamycin|rifampin_resistance_protein	0.227204	95.1	551	1052	6e-308
RIFAMPIN_RESISTANCE_PROTEIN	1	551	GCA_001745695-1_ViralProj344115|KU749310__1_119	peptide	AAM13572|FEATURES|rifampin_resistance_protein|rifamycin|rifampin_resistance_protein	0.229089	95.1	551	1052	6e-308
DFRA3	5	139	GCA_001806195-1_ViralProj349153|KT835053__1_368	multidrug	AAA25550.1|FEATURES|dfrA3|diaminopyrimidine|dfrA3	0.227204	38.7	137	93.6	1.5e-19
DFRA3	5	139	GCA_001806195-1_ViralProj349153|KT835053__1_368	peptide	AAA25550.1|FEATURES|dfrA3|diaminopyrimidine|dfrA3	0.229089	38.7	137	93.6	1.5e-19
RIFAMPIN_RESISTANCE_PROTEIN	1	547	GCA_001907825-1_ViralProj357638|KY094066__1_124	multidrug	P33810|FEATURES|rifampin_resistance_protein|rifamycin|rifampin_resistance_protein	0.227204	72.6	547	815.8	7.2e-237
RIFAMPIN_RESISTANCE_PROTEIN	1	547	GCA_001907825-1_ViralProj357638|KY094066__1_124	peptide	P33810|FEATURES|rifampin_resistance_protein|rifamycin|rifampin_resistance_protein	0.229089	72.6	547	815.8	7.2e-237
DFRC	5	129	GCA_002005685-1_ViralProj376058|KX066233__1_49	multidrug	AAO04716.1|FEATURES|dfrC|diaminopyrimidine|dfrC	0.227204	30.9	136	80.5	1.3e-15
DFRC	5	129	GCA_002005685-1_ViralProj376058|KX066233__1_49	peptide	AAO04716.1|FEATURES|dfrC|diaminopyrimidine|dfrC	0.229089	30.9	136	80.5	1.3e-15
DFRA20	3	137	GCA_002114025-1_ViralProj384397|LT706986__1_386	multidrug	CAE53424|FEATURES|dfrA20|diaminopyrimidine|dfrA20	0.227204	33.3	150	73.6	1.8e-13
DFRA20	3	137	GCA_002114025-1_ViralProj384397|LT706986__1_386	peptide	CAE53424|FEATURES|dfrA20|diaminopyrimidine|dfrA20	0.229089	33.3	150	73.6	1.8e-13
DFRA20	5	125	GCA_002116175-1_ViralProj381648|KX552040__1_318	multidrug	CAE53424|FEATURES|dfrA20|diaminopyrimidine|dfrA20	0.227204	32.6	138	71.6	2.5e-13
DFRA20	5	125	GCA_002116175-1_ViralProj381648|KX552040__1_318	peptide	CAE53424|FEATURES|dfrA20|diaminopyrimidine|dfrA20	0.229089	32.6	138	71.6	2.5e-13
RIFAMPIN_RESISTANCE_PROTEIN	1	546	GCA_002219465-1_ViralProj394314|KY382358__2_70	multidrug	ABZ80060|FEATURES|rifampin_resistance_protein|rifamycin|rifampin_resistance_protein	0.227204	59.9	546	687.6	2.9e-198
RIFAMPIN_RESISTANCE_PROTEIN	1	546	GCA_002219465-1_ViralProj394314|KY382358__2_70	peptide	ABZ80060|FEATURES|rifampin_resistance_protein|rifamycin|rifampin_resistance_protein	0.229089	59.9	546	687.6	2.9e-198
RIFAMPIN_RESISTANCE_PROTEIN	1	546	GCA_002270885-1_ViralProj399945|MF001304__1_117	multidrug	AAM13572|FEATURES|rifampin_resistance_protein|rifamycin|rifampin_resistance_protein	0.227204	87.2	546	959.9	3.1e-280
RIFAMPIN_RESISTANCE_PROTEIN	1	546	GCA_002270885-1_ViralProj399945|MF001304__1_117	peptide	AAM13572|FEATURES|rifampin_resistance_protein|rifamycin|rifampin_resistance_protein	0.229089	87.2	546	959.9	3.1e-280
RIFAMPIN_RESISTANCE_PROTEIN	1	547	GCA_002354965-1_ViralProj406966|MF503315__1_97	multidrug	NP_671620|FEATURES|rifampin_resistance_protein|rifamycin|rifampin_resistance_protein	0.227204	67.7	548	777.3	2.8e-225
RIFAMPIN_RESISTANCE_PROTEIN	1	547	GCA_002354965-1_ViralProj406966|MF503315__1_97	peptide	NP_671620|FEATURES|rifampin_resistance_protein|rifamycin|rifampin_resistance_protein	0.229089	67.7	548	777.3	2.8e-225
RIFAMPIN_RESISTANCE_PROTEIN	1	549	GCA_002354985-1_ViralProj395094|KY747497__1_97	multidrug	P33810|FEATURES|rifampin_resistance_protein|rifamycin|rifampin_resistance_protein	0.227204	74.6	559	833.9	2.6e-242
RIFAMPIN_RESISTANCE_PROTEIN	1	549	GCA_002354985-1_ViralProj395094|KY747497__1_97	peptide	P33810|FEATURES|rifampin_resistance_protein|rifamycin|rifampin_resistance_protein	0.229089	74.6	559	833.9	2.6e-242
DFRD	5	129	GCA_002826725-1_ASM282672v1|KF483846__1_371	multidrug	AAA85213.1|FEATURES|dfrD|diaminopyrimidine|dfrD	0.227204	35.1	131	85.5	4.1e-17
DFRD	5	129	GCA_002826725-1_ASM282672v1|KF483846__1_371	peptide	AAA85213.1|FEATURES|dfrD|diaminopyrimidine|dfrD	0.229089	35.1	131	85.5	4.1e-17
STAPHYLOCOCCUS_MUPA_CONFERRING_RESISTANCE_TO_MUPIROCIN	4	983	GCA_002892525-1_ASM289252v1|LT906555__1_360	multidrug	CAA53189|FEATURES|Staphylococcus_mupA_conferring_resistance_to_mupirocin|mupirocin|Staphylococcus_mupA_conferring_resistance_to_mupirocin	0.227204	31.1	1038	543.1	1.8e-154
STAPHYLOCOCCUS_MUPA_CONFERRING_RESISTANCE_TO_MUPIROCIN	4	983	GCA_002892525-1_ASM289252v1|LT906555__1_360	peptide	CAA53189|FEATURES|Staphylococcus_mupA_conferring_resistance_to_mupirocin|mupirocin|Staphylococcus_mupA_conferring_resistance_to_mupirocin	0.229089	31.1	1038	543.1	1.8e-154
DFRA20	4	165	GCA_002924545-1_ASM292454v1|KU877344__1_371	diaminopyrimidine	CAE53424|FEATURES|dfrA20|diaminopyrimidine|dfrA20	0.17523	28.6	185	65.5	5.8e-11
DFRA20	4	165	GCA_002924545-1_ASM292454v1|KU877344__1_371	peptide	CAE53424|FEATURES|dfrA20|diaminopyrimidine|dfrA20	0.392969	28.6	185	65.5	5.8e-11
SALA	10	486	GCA_002966255-1_ASM296625v1|KY684105__1_136	peptide	AGN74946|FEATURES|salA|MLS|salA	0.149322	27.2	552	163.7	1.5e-40
SALA	10	486	GCA_002966255-1_ASM296625v1|KY684105__1_136	oxazolidinone	AGN74946|FEATURES|salA|MLS|salA	0.688976	27.2	552	163.7	1.5e-40
DFRF	2	161	GCA_002966275-1_ASM296627v1|KY684109__1_169	diaminopyrimidine	AAD01868.1|FEATURES|dfrF|diaminopyrimidine|dfrF	0.222046	29.3	184	66.6	1.9e-11
DFRF	2	161	GCA_002966275-1_ASM296627v1|KY684109__1_169	peptide	undefined	0.373284	29.3	184	66.6	1.9e-11
CAT_CHLORAMPHENICOL_ACETYLTRANSFERASE	20	186	GCA_002966275-1_ASM296627v1|KY684109__1_98	peptide	undefined	0.260837	34.9	169	109	1.5e-24
CAT_CHLORAMPHENICOL_ACETYLTRANSFERASE	20	186	GCA_002966275-1_ASM296627v1|KY684109__1_98	multidrug	undefined	0.2845	34.9	169	109	1.5e-24
POXTA	28	542	GCA_002966275-1_ASM296627v1|KY684111__1_74	oxazolidinone	undefined	0.179203	28.7	530	185.3	4.5e-47
POXTA	28	542	GCA_002966275-1_ASM296627v1|KY684111__1_74	pleuromutilin	AVI44920.1|FEATURES|poxtA|multidrug|poxtA	0.186344	28.7	530	185.3	4.5e-47
DFRA20	4	155	GCA_002966375-1_ASM296637v1|KM982402__1_539	multidrug	CAE53424|FEATURES|dfrA20|diaminopyrimidine|dfrA20	0.227204	26.9	175	68.2	8.7e-12
DFRA20	4	155	GCA_002966375-1_ASM296637v1|KM982402__1_539	peptide	CAE53424|FEATURES|dfrA20|diaminopyrimidine|dfrA20	0.229089	26.9	175	68.2	8.7e-12
DFRD	1	159	GCA_002966405-1_ASM296640v1|MF782455__1_640	multidrug	undefined	0.158212	28.8	184	65.1	6.4e-11
DFRD	1	159	GCA_002966405-1_ASM296640v1|MF782455__1_640	peptide	undefined	0.249899	28.8	184	65.1	6.4e-11
STAPHYLOCOCCUS_MUPA_CONFERRING_RESISTANCE_TO_MUPIROCIN	6	1018	GCA_002966435-1_ASM296643v1|KC008572__1_661	multidrug	CAA53189|FEATURES|Staphylococcus_mupA_conferring_resistance_to_mupirocin|mupirocin|Staphylococcus_mupA_conferring_resistance_to_mupirocin	0.227204	30.7	1092	533.9	1.1e-151
STAPHYLOCOCCUS_MUPA_CONFERRING_RESISTANCE_TO_MUPIROCIN	6	1018	GCA_002966435-1_ASM296643v1|KC008572__1_661	peptide	CAA53189|FEATURES|Staphylococcus_mupA_conferring_resistance_to_mupirocin|mupirocin|Staphylococcus_mupA_conferring_resistance_to_mupirocin	0.229089	30.7	1092	533.9	1.1e-151
STAPHYLOCOCCUS_MUPA_CONFERRING_RESISTANCE_TO_MUPIROCIN	15	817	GCA_002966485-1_ASM296648v1|KY523104__1_99	peptide	undefined	0.0491385	25.5	851	206.1	4.1e-53
DFRA1	20	164	GCA_003233895-1_ASM323389v1|MG011689__1_544	multidrug	CAL48457|FEATURES|dfrA1|diaminopyrimidine|dfrA1	0.227204	33.1	160	70.5	6.5e-13
DFRA1	20	164	GCA_003233895-1_ASM323389v1|MG011689__1_544	peptide	CAL48457|FEATURES|dfrA1|diaminopyrimidine|dfrA1	0.229089	33.1	160	70.5	6.5e-13
DFRA21	10	136	GCA_003233915-1_ASM323391v1|MG011690__1_531	diaminopyrimidine	ACR66838|FEATURES|dfrA21|diaminopyrimidine|dfrA21	0.168983	37.5	144	75.5	4.4e-14
DFRA21	10	136	GCA_003233915-1_ASM323391v1|MG011690__1_531	peptide	ACR66838|FEATURES|dfrA21|diaminopyrimidine|dfrA21	0.37622	37.5	144	75.5	4.4e-14
DFRA21	5	146	GCA_003233935-1_ASM323393v1|MG011691__1_525	peptide	undefined	0.279315	35.4	161	78.6	2.6e-15
DFRA21	5	146	GCA_003233935-1_ASM323393v1|MG011691__1_525	diaminopyrimidine	ACR66838|FEATURES|dfrA21|diaminopyrimidine|dfrA21	0.48875	35.4	161	78.6	2.6e-15
RIFAMPIN_RESISTANCE_PROTEIN	1	550	GCA_003260795-1_ASM326079v1|MH427217__1_86	multidrug	AAA48273|FEATURES|rifampin_resistance_protein|rifamycin|rifampin_resistance_protein	0.227204	65.1	550	729.2	8.8e-211
RIFAMPIN_RESISTANCE_PROTEIN	1	550	GCA_003260795-1_ASM326079v1|MH427217__1_86	peptide	AAA48273|FEATURES|rifampin_resistance_protein|rifamycin|rifampin_resistance_protein	0.229089	65.1	550	729.2	8.8e-211
DFRA3	17	161	GCA_003814265-1_ASM381426v1|MK071985__1_5	peptide	undefined	0.0598694	34.1	170	81.6	6.5e-16
STAPHYLOCOCCUS_MUPA_CONFERRING_RESISTANCE_TO_MUPIROCIN	6	1006	GCA_004151645-1_ASM415164v1|MH046811__1_410	multidrug	CAA53189|FEATURES|Staphylococcus_mupA_conferring_resistance_to_mupirocin|mupirocin|Staphylococcus_mupA_conferring_resistance_to_mupirocin	0.227204	31.8	1084	531.9	4.1e-151
STAPHYLOCOCCUS_MUPA_CONFERRING_RESISTANCE_TO_MUPIROCIN	6	1006	GCA_004151645-1_ASM415164v1|MH046811__1_410	peptide	CAA53189|FEATURES|Staphylococcus_mupA_conferring_resistance_to_mupirocin|mupirocin|Staphylococcus_mupA_conferring_resistance_to_mupirocin	0.229089	31.8	1084	531.9	4.1e-151
STAPHYLOCOCCUS_MUPA_CONFERRING_RESISTANCE_TO_MUPIROCIN	6	1006	GCA_004156295-1_ASM415629v1|MG807320__1_325	multidrug	CAA53189|FEATURES|Staphylococcus_mupA_conferring_resistance_to_mupirocin|mupirocin|Staphylococcus_mupA_conferring_resistance_to_mupirocin	0.227204	31.1	1082	528.9	3.5e-150
STAPHYLOCOCCUS_MUPA_CONFERRING_RESISTANCE_TO_MUPIROCIN	6	1006	GCA_004156295-1_ASM415629v1|MG807320__1_325	peptide	CAA53189|FEATURES|Staphylococcus_mupA_conferring_resistance_to_mupirocin|mupirocin|Staphylococcus_mupA_conferring_resistance_to_mupirocin	0.229089	31.1	1082	528.9	3.5e-150
VGAE	80	523	GCA_006118515-1_ASM611851v1|HQ634147__1_317	aminoglycoside	undefined	0.0911665	25.1	509	112.5	7.5e-25
VGAE	80	523	GCA_006118515-1_ASM611851v1|HQ634147__1_317	multidrug	undefined	0.701985	25.1	509	112.5	7.5e-25
RIFAMPIN_RESISTANCE_PROTEIN	1	546	GCA_006450615-1_ASM645061v1|KX857216__1_66	multidrug	P33810|FEATURES|rifampin_resistance_protein|rifamycin|rifampin_resistance_protein	0.227204	58	552	629.4	9.6e-181
RIFAMPIN_RESISTANCE_PROTEIN	1	546	GCA_006450615-1_ASM645061v1|KX857216__1_66	peptide	P33810|FEATURES|rifampin_resistance_protein|rifamycin|rifampin_resistance_protein	0.229089	58	552	629.4	9.6e-181
RIFAMPIN_RESISTANCE_PROTEIN	1	546	GCA_006451235-1_ASM645123v1|MG450915__1_128	multidrug	CAD90667|FEATURES|rifampin_resistance_protein|rifamycin|rifampin_resistance_protein	0.227204	51.1	550	567.4	4.4e-162
RIFAMPIN_RESISTANCE_PROTEIN	1	546	GCA_006451235-1_ASM645123v1|MG450915__1_128	peptide	CAD90667|FEATURES|rifampin_resistance_protein|rifamycin|rifampin_resistance_protein	0.229089	51.1	550	567.4	4.4e-162
RIFAMPIN_RESISTANCE_PROTEIN	1	546	GCA_006452015-1_ASM645201v1|MF661791__2_97	multidrug	ABZ80060|FEATURES|rifampin_resistance_protein|rifamycin|rifampin_resistance_protein	0.227204	59.9	549	705.3	1.4e-203
RIFAMPIN_RESISTANCE_PROTEIN	1	546	GCA_006452015-1_ASM645201v1|MF661791__2_97	peptide	ABZ80060|FEATURES|rifampin_resistance_protein|rifamycin|rifampin_resistance_protein	0.229089	59.9	549	705.3	1.4e-203
RIFAMPIN_RESISTANCE_PROTEIN	1	546	GCA_006458285-1_ASM645828v1|AF409137__1_92	multidrug	P33810|FEATURES|rifampin_resistance_protein|rifamycin|rifampin_resistance_protein	0.227204	69	546	780.4	3.3e-226
RIFAMPIN_RESISTANCE_PROTEIN	1	546	GCA_006458285-1_ASM645828v1|AF409137__1_92	peptide	P33810|FEATURES|rifampin_resistance_protein|rifamycin|rifampin_resistance_protein	0.229089	69	546	780.4	3.3e-226
DFRA22	9	138	GCA_006465445-1_ASM646544v1|KF261120__1_439	multidrug	CAX16467|FEATURES|dfrA22|diaminopyrimidine|dfrA22	0.227204	35.3	136	87.8	8.3e-18
DFRA22	9	138	GCA_006465445-1_ASM646544v1|KF261120__1_439	peptide	CAX16467|FEATURES|dfrA22|diaminopyrimidine|dfrA22	0.229089	35.3	136	87.8	8.3e-18
RIFAMPIN_RESISTANCE_PROTEIN	1	549	GCA_006465565-1_ASM646556v1|AY689437__1_99	multidrug	P33810|FEATURES|rifampin_resistance_protein|rifamycin|rifampin_resistance_protein	0.227204	74.2	550	844	2.5e-245
RIFAMPIN_RESISTANCE_PROTEIN	1	549	GCA_006465565-1_ASM646556v1|AY689437__1_99	peptide	P33810|FEATURES|rifampin_resistance_protein|rifamycin|rifampin_resistance_protein	0.229089	74.2	550	844	2.5e-245
RIFAMPIN_RESISTANCE_PROTEIN	1	547	GCA_006466005-1_ASM646600v1|KM595078__1_105	multidrug	P33810|FEATURES|rifampin_resistance_protein|rifamycin|rifampin_resistance_protein	0.227204	72.6	547	815.8	7.2e-237
RIFAMPIN_RESISTANCE_PROTEIN	1	547	GCA_006466005-1_ASM646600v1|KM595078__1_105	peptide	P33810|FEATURES|rifampin_resistance_protein|rifamycin|rifampin_resistance_protein	0.229089	72.6	547	815.8	7.2e-237
DFRC	5	129	GCA_006472045-1_ASM647204v1|KT428292__1_439	multidrug	AAO04716.1|FEATURES|dfrC|diaminopyrimidine|dfrC	0.227204	30.9	136	82.4	3.5e-16
DFRC	5	129	GCA_006472045-1_ASM647204v1|KT428292__1_439	peptide	AAO04716.1|FEATURES|dfrC|diaminopyrimidine|dfrC	0.229089	30.9	136	82.4	3.5e-16
DFRG	1	159	GCA_006547245-1_ASM654724v1|MH918795__1_254	multidrug	BAE15963.1|FEATURES|dfrG|diaminopyrimidine|dfrG	0.227204	32.6	184	72.4	1.5e-13
DFRG	1	159	GCA_006547245-1_ASM654724v1|MH918795__1_254	peptide	BAE15963.1|FEATURES|dfrG|diaminopyrimidine|dfrG	0.229089	32.6	184	72.4	1.5e-13
RIFAMPIN_RESISTANCE_PROTEIN	1	547	GCA_009909525-1_ASM990952v1|MN653921__1_80	multidrug	AAU01314|FEATURES|rifampin_resistance_protein|rifamycin|rifampin_resistance_protein	0.227204	69.7	547	786.2	6e-228
RIFAMPIN_RESISTANCE_PROTEIN	1	547	GCA_009909525-1_ASM990952v1|MN653921__1_80	peptide	AAU01314|FEATURES|rifampin_resistance_protein|rifamycin|rifampin_resistance_protein	0.229089	69.7	547	786.2	6e-228
DFRF	14	135	GCA_010974675-1_ASM1097467v1|JF974317__1_259	multidrug	AAD01868.1|FEATURES|dfrF|diaminopyrimidine|dfrF	0.227204	35.2	145	73.6	1.8e-13
DFRF	14	135	GCA_010974675-1_ASM1097467v1|JF974317__1_259	peptide	AAD01868.1|FEATURES|dfrF|diaminopyrimidine|dfrF	0.229089	35.2	145	73.6	1.8e-13
DFRA3	1	128	GCA_011604445-1_ASM1160444v1|MN940580__1_122	multidrug	AAA25550.1|FEATURES|dfrA3|diaminopyrimidine|dfrA3	0.227204	36.8	144	82	1.9e-16
DFRA3	1	128	GCA_011604445-1_ASM1160444v1|MN940580__1_122	peptide	AAA25550.1|FEATURES|dfrA3|diaminopyrimidine|dfrA3	0.229089	36.8	144	82	1.9e-16
DFRA20	17	140	GVMAG-M-3300001351-8|JGI20153J14318_10000010_53	diaminopyrimidine	CAE53424|FEATURES|dfrA20|diaminopyrimidine|dfrA20	0.17523	38.5	143	81.3	8.5e-16
DFRA20	17	140	GVMAG-M-3300001351-8|JGI20153J14318_10000010_53	peptide	CAE53424|FEATURES|dfrA20|diaminopyrimidine|dfrA20	0.392969	38.5	143	81.3	8.5e-16
DFRC	4	125	GVMAG-M-3300005613-11|Ga0074649_1000076_55	multidrug	AAO04716.1|FEATURES|dfrC|diaminopyrimidine|dfrC	0.227204	35.5	138	84.7	2.6e-17
DFRC	4	125	GVMAG-M-3300005613-11|Ga0074649_1000076_55	peptide	AAO04716.1|FEATURES|dfrC|diaminopyrimidine|dfrC	0.229089	35.5	138	84.7	2.6e-17
DFRA7	5	141	GVMAG-M-3300005613-13|Ga0074649_1003535_14	diaminopyrimidine	ABY55284|FEATURES|dfrA7|diaminopyrimidine|dfrA7	0.317019	32.6	141	69.3	3.1e-12
DFRA7	5	141	GVMAG-M-3300005613-13|Ga0074649_1003535_14	peptide	ABY55284|FEATURES|dfrA7|diaminopyrimidine|dfrA7	0.341683	32.6	141	69.3	3.1e-12
DFRA20	3	144	GVMAG-M-3300005613-15|Ga0074649_1000005_217	multidrug	CAE53424|FEATURES|dfrA20|diaminopyrimidine|dfrA20	0.227204	35.8	148	95.5	1.5e-20
DFRA20	3	144	GVMAG-M-3300005613-15|Ga0074649_1000005_217	peptide	CAE53424|FEATURES|dfrA20|diaminopyrimidine|dfrA20	0.229089	35.8	148	95.5	1.5e-20
DFRG	3	162	GVMAG-M-3300005613-23|Ga0074649_1000658_41	multidrug	BAE15963.1|FEATURES|dfrG|diaminopyrimidine|dfrG	0.227204	31.5	162	75.5	4.3e-14
DFRG	3	162	GVMAG-M-3300005613-23|Ga0074649_1000658_41	peptide	BAE15963.1|FEATURES|dfrG|diaminopyrimidine|dfrG	0.229089	31.5	162	75.5	4.3e-14
DFRC	5	125	GVMAG-M-3300005613-38|Ga0074649_1000939_10	multidrug	AAO04716.1|FEATURES|dfrC|diaminopyrimidine|dfrC	0.227204	35	137	69.7	1.2e-12
DFRC	5	125	GVMAG-M-3300005613-38|Ga0074649_1000939_10	peptide	AAO04716.1|FEATURES|dfrC|diaminopyrimidine|dfrC	0.229089	35	137	69.7	1.2e-12
DFRC	1	126	GVMAG-M-3300005613-41|Ga0074649_1001410_24	multidrug	AAO04716.1|FEATURES|dfrC|diaminopyrimidine|dfrC	0.227204	32.4	139	77.8	1.1e-14
DFRC	1	126	GVMAG-M-3300005613-41|Ga0074649_1001410_24	peptide	AAO04716.1|FEATURES|dfrC|diaminopyrimidine|dfrC	0.229089	32.4	139	77.8	1.1e-14
DFRA3	2	128	GVMAG-M-3300005613-55|Ga0074649_1000052_123	multidrug	AAA25550.1|FEATURES|dfrA3|diaminopyrimidine|dfrA3	0.227204	37.9	140	97.8	8.3e-21
DFRA3	2	128	GVMAG-M-3300005613-55|Ga0074649_1000052_123	peptide	AAA25550.1|FEATURES|dfrA3|diaminopyrimidine|dfrA3	0.229089	37.9	140	97.8	8.3e-21
DFRD	1	109	GVMAG-M-3300005613-6|Ga0074649_1000538_19	multidrug	AAA85213.1|FEATURES|dfrD|diaminopyrimidine|dfrD	0.227204	33.6	143	73.9	1.7e-13
DFRD	1	109	GVMAG-M-3300005613-6|Ga0074649_1000538_19	peptide	AAA85213.1|FEATURES|dfrD|diaminopyrimidine|dfrD	0.229089	33.6	143	73.9	1.7e-13
DFRD	1	162	GVMAG-M-3300005613-8|Ga0074649_1000048_104	multidrug	AAA85213.1|FEATURES|dfrD|diaminopyrimidine|dfrD	0.227204	32.4	173	79	1.9e-15
DFRD	1	162	GVMAG-M-3300005613-8|Ga0074649_1000048_104	peptide	AAA85213.1|FEATURES|dfrD|diaminopyrimidine|dfrD	0.229089	32.4	173	79	1.9e-15
DFRG	2	131	GVMAG-M-3300005987-10|Ga0075158_10002263_14	multidrug	BAE15963.1|FEATURES|dfrG|diaminopyrimidine|dfrG	0.227204	33.1	136	79.3	3.2e-15
DFRG	2	131	GVMAG-M-3300005987-10|Ga0075158_10002263_14	peptide	BAE15963.1|FEATURES|dfrG|diaminopyrimidine|dfrG	0.229089	33.1	136	79.3	3.2e-15
DFRA3	4	128	GVMAG-M-3300009001-5|Ga0102963_1001479_7	multidrug	AAA25550.1|FEATURES|dfrA3|diaminopyrimidine|dfrA3	0.227204	33.3	147	76.6	7.9e-15
DFRA3	4	128	GVMAG-M-3300009001-5|Ga0102963_1001479_7	peptide	AAA25550.1|FEATURES|dfrA3|diaminopyrimidine|dfrA3	0.229089	33.3	147	76.6	7.9e-15
DFRA20	6	139	GVMAG-M-3300009149-34|Ga0114918_10000536_12	multidrug	CAE53424|FEATURES|dfrA20|diaminopyrimidine|dfrA20	0.227204	38.5	143	95.5	1.6e-20
DFRA20	6	139	GVMAG-M-3300009149-34|Ga0114918_10000536_12	peptide	CAE53424|FEATURES|dfrA20|diaminopyrimidine|dfrA20	0.229089	38.5	143	95.5	1.6e-20
CATB	26	198	GVMAG-M-3300009152-45|Ga0114980_10000185_2	multidrug	ABP35557|FEATURES|catB|phenicol|catB	0.227204	33.9	174	106.3	8.7e-24
CATB	26	198	GVMAG-M-3300009152-45|Ga0114980_10000185_2	peptide	ABP35557|FEATURES|catB|phenicol|catB	0.229089	33.9	174	106.3	8.7e-24
CATB10	26	198	GVMAG-M-3300009155-19|Ga0114968_10000496_21	multidrug	CAI47810.1|FEATURES|catB10|phenicol|catB10	0.227204	36	175	103.6	5.7e-23
CATB10	26	198	GVMAG-M-3300009155-19|Ga0114968_10000496_21	peptide	CAI47810.1|FEATURES|catB10|phenicol|catB10	0.229089	36	175	103.6	5.7e-23
STAPHYLOCOCCUS_MUPA_CONFERRING_RESISTANCE_TO_MUPIROCIN	11	1023	GVMAG-M-3300009163-40|Ga0114970_10000093_33	multidrug	CAA53189|FEATURES|Staphylococcus_mupA_conferring_resistance_to_mupirocin|mupirocin|Staphylococcus_mupA_conferring_resistance_to_mupirocin	0.227204	30.4	1099	471.9	5.1e-133
STAPHYLOCOCCUS_MUPA_CONFERRING_RESISTANCE_TO_MUPIROCIN	11	1023	GVMAG-M-3300009163-40|Ga0114970_10000093_33	peptide	CAA53189|FEATURES|Staphylococcus_mupA_conferring_resistance_to_mupirocin|mupirocin|Staphylococcus_mupA_conferring_resistance_to_mupirocin	0.229089	30.4	1099	471.9	5.1e-133
VANTRL	20	364	GVMAG-M-3300009163-62|Ga0114970_10000718_8	multidrug	ABX54690.1|FEATURES|vanTrL|glycopeptide|vanTrL	0.227204	28.6	360	123.6	1.2e-28
VANTRL	20	364	GVMAG-M-3300009163-62|Ga0114970_10000718_8	peptide	ABX54690.1|FEATURES|vanTrL|glycopeptide|vanTrL	0.229089	28.6	360	123.6	1.2e-28
DFRG	1	163	GVMAG-M-3300009164-3|Ga0114975_10000044_58	multidrug	BAE15963.1|FEATURES|dfrG|diaminopyrimidine|dfrG	0.227204	34.5	177	94.4	3.5e-20
DFRG	1	163	GVMAG-M-3300009164-3|Ga0114975_10000044_58	peptide	BAE15963.1|FEATURES|dfrG|diaminopyrimidine|dfrG	0.229089	34.5	177	94.4	3.5e-20
DFRE	2	128	GVMAG-M-3300009164-8|Ga0114975_10002623_12	multidrug	EOD99669.1|FEATURES|dfrE|diaminopyrimidine|dfrE	0.227204	32.7	147	68.6	2e-12
DFRE	2	128	GVMAG-M-3300009164-8|Ga0114975_10002623_12	peptide	EOD99669.1|FEATURES|dfrE|diaminopyrimidine|dfrE	0.229089	32.7	147	68.6	2e-12
DFRA1	20	161	GVMAG-M-3300009180-1|Ga0114979_10000113_41	multidrug	CAL48457|FEATURES|dfrA1|diaminopyrimidine|dfrA1	0.227204	29.7	155	80.1	6.4e-16
DFRA1	20	161	GVMAG-M-3300009180-1|Ga0114979_10000113_41	peptide	CAL48457|FEATURES|dfrA1|diaminopyrimidine|dfrA1	0.229089	29.7	155	80.1	6.4e-16
DFRE	2	127	GVMAG-M-3300009182-53|Ga0114959_10000260_36	peptide	undefined	0.272797	30.6	144	65.5	1.7e-11
DFRE	2	127	GVMAG-M-3300009182-53|Ga0114959_10000260_36	diaminopyrimidine	EOD99669.1|FEATURES|dfrE|diaminopyrimidine|dfrE	0.345637	30.6	144	65.5	1.7e-11
DFRA1	3	128	GVMAG-M-3300009488-16|Ga0114925_10000610_9	multidrug	AAN41648|FEATURES|dfrA1|diaminopyrimidine|dfrA1	0.227204	36.7	128	71.6	6.1e-13
DFRA1	3	128	GVMAG-M-3300009488-16|Ga0114925_10000610_9	peptide	AAN41648|FEATURES|dfrA1|diaminopyrimidine|dfrA1	0.229089	36.7	128	71.6	6.1e-13
DFRA20	7	140	GVMAG-M-3300009706-33|Ga0115002_10004073_2	multidrug	CAE53424|FEATURES|dfrA20|diaminopyrimidine|dfrA20	0.227204	34	147	70.9	1.1e-12
DFRA20	7	140	GVMAG-M-3300009706-33|Ga0115002_10004073_2	peptide	CAE53424|FEATURES|dfrA20|diaminopyrimidine|dfrA20	0.229089	34	147	70.9	1.1e-12
DFRC	12	138	GVMAG-M-3300010151-7|Ga0098061_1000091_30	multidrug	AAO04716.1|FEATURES|dfrC|diaminopyrimidine|dfrC	0.227204	34.4	131	80.9	1e-15
DFRC	12	138	GVMAG-M-3300010151-7|Ga0098061_1000091_30	peptide	AAO04716.1|FEATURES|dfrC|diaminopyrimidine|dfrC	0.229089	34.4	131	80.9	1e-15
DFRA20	5	138	GVMAG-M-3300010158-63|Ga0114960_10000216_11	multidrug	CAE53424|FEATURES|dfrA20|diaminopyrimidine|dfrA20	0.227204	34.5	139	88.2	2.5e-18
DFRA20	5	138	GVMAG-M-3300010158-63|Ga0114960_10000216_11	peptide	CAE53424|FEATURES|dfrA20|diaminopyrimidine|dfrA20	0.229089	34.5	139	88.2	2.5e-18
DFRF	2	148	GVMAG-M-3300010354-11|Ga0129333_10000010_34	multidrug	AAD01868.1|FEATURES|dfrF|diaminopyrimidine|dfrF	0.227204	34.6	159	93.6	1.6e-19
DFRF	2	148	GVMAG-M-3300010354-11|Ga0129333_10000010_34	peptide	AAD01868.1|FEATURES|dfrF|diaminopyrimidine|dfrF	0.229089	34.6	159	93.6	1.6e-19
DFRC	3	123	GVMAG-M-3300010354-31|Ga0129333_10003818_6	multidrug	AAO04716.1|FEATURES|dfrC|diaminopyrimidine|dfrC	0.227204	30.1	143	72	1.9e-13
DFRC	3	123	GVMAG-M-3300010354-31|Ga0129333_10003818_6	peptide	AAO04716.1|FEATURES|dfrC|diaminopyrimidine|dfrC	0.229089	30.1	143	72	1.9e-13
DFRD	4	134	GVMAG-M-3300010368-17|Ga0129324_10000113_14	multidrug	AAA85213.1|FEATURES|dfrD|diaminopyrimidine|dfrD	0.227204	29.4	143	69.7	2.5e-12
DFRD	4	134	GVMAG-M-3300010368-17|Ga0129324_10000113_14	peptide	AAA85213.1|FEATURES|dfrD|diaminopyrimidine|dfrD	0.229089	29.4	143	69.7	2.5e-12
DFRF	1	146	GVMAG-M-3300012936-15|Ga0163109_10000101_25	multidrug	AAD01868.1|FEATURES|dfrF|diaminopyrimidine|dfrF	0.227204	33.1	160	72	1.9e-13
DFRF	1	146	GVMAG-M-3300012936-15|Ga0163109_10000101_25	peptide	AAD01868.1|FEATURES|dfrF|diaminopyrimidine|dfrF	0.229089	33.1	160	72	1.9e-13
DFRG	1	130	GVMAG-M-3300012936-34|Ga0163109_10000136_20	multidrug	BAE15963.1|FEATURES|dfrG|diaminopyrimidine|dfrG	0.227204	40.4	136	109	1.4e-24
DFRG	1	130	GVMAG-M-3300012936-34|Ga0163109_10000136_20	peptide	BAE15963.1|FEATURES|dfrG|diaminopyrimidine|dfrG	0.229089	40.4	136	109	1.4e-24
DFRD	5	160	GVMAG-M-3300012954-26|Ga0163111_10000170_11	diaminopyrimidine	AAA85213.1|FEATURES|dfrD|diaminopyrimidine|dfrD	0.207813	30.3	178	70.1	1.9e-12
DFRD	5	160	GVMAG-M-3300012954-26|Ga0163111_10000170_11	peptide	undefined	0.3025	30.3	178	70.1	1.9e-12
DFRA20	4	127	GVMAG-M-3300013004-38|Ga0164293_10000142_27	multidrug	CAE53424|FEATURES|dfrA20|diaminopyrimidine|dfrA20	0.227204	30.9	139	86.7	8.1e-18
DFRA20	4	127	GVMAG-M-3300013004-38|Ga0164293_10000142_27	peptide	CAE53424|FEATURES|dfrA20|diaminopyrimidine|dfrA20	0.229089	30.9	139	86.7	8.1e-18
DFRA20	3	166	GVMAG-M-3300013005-64|Ga0164292_10000032_51	multidrug	CAE53424|FEATURES|dfrA20|diaminopyrimidine|dfrA20	0.227204	35.6	177	89.7	4.1e-18
DFRA20	3	166	GVMAG-M-3300013005-64|Ga0164292_10000032_51	peptide	CAE53424|FEATURES|dfrA20|diaminopyrimidine|dfrA20	0.229089	35.6	177	89.7	4.1e-18
POXTA	11	471	GVMAG-M-3300013014-33|Ga0164295_10000475_1	multidrug	AVI44920.1|FEATURES|poxtA|multidrug|poxtA	0.227204	25.2	464	148.3	5.3e-36
POXTA	11	471	GVMAG-M-3300013014-33|Ga0164295_10000475_1	peptide	AVI44920.1|FEATURES|poxtA|multidrug|poxtA	0.229089	25.2	464	148.3	5.3e-36
VANS	88	321	GVMAG-M-3300013132-70|Ga0172372_10004730_8	multidrug	ABX79417|FEATURES|vanS|glycopeptide|vanS	0.227204	25.7	292	75.9	5.5e-14
VANS	88	321	GVMAG-M-3300013132-70|Ga0172372_10004730_8	peptide	ABX79417|FEATURES|vanS|glycopeptide|vanS	0.229089	25.7	292	75.9	5.5e-14
DFRA20	3	142	GVMAG-M-3300014204-73|Ga0172381_10003913_14	multidrug	CAE53424|FEATURES|dfrA20|diaminopyrimidine|dfrA20	0.227204	34.7	144	89.7	2.4e-18
DFRA20	3	142	GVMAG-M-3300014204-73|Ga0172381_10003913_14	peptide	CAE53424|FEATURES|dfrA20|diaminopyrimidine|dfrA20	0.229089	34.7	144	89.7	2.4e-18
DFRD	1	139	GVMAG-M-3300014838-63|Ga0182030_10003718_20	multidrug	AAA85213.1|FEATURES|dfrD|diaminopyrimidine|dfrD	0.227204	31.8	154	88.2	6.7e-18
DFRD	1	139	GVMAG-M-3300014838-63|Ga0182030_10003718_20	peptide	AAA85213.1|FEATURES|dfrD|diaminopyrimidine|dfrD	0.229089	31.8	154	88.2	6.7e-18
DFRA20	6	156	GVMAG-M-3300017772-13|Ga0181430_1000270_19	multidrug	CAE53424|FEATURES|dfrA20|diaminopyrimidine|dfrA20	0.227204	35.4	164	87.8	3.6e-18
DFRA20	6	156	GVMAG-M-3300017772-13|Ga0181430_1000270_19	peptide	CAE53424|FEATURES|dfrA20|diaminopyrimidine|dfrA20	0.229089	35.4	164	87.8	3.6e-18
STAPHYLOCOCCUS_MUPA_CONFERRING_RESISTANCE_TO_MUPIROCIN	35	999	GVMAG-M-3300017788-2|Ga0169931_10009381_8	multidrug	CAA53189|FEATURES|Staphylococcus_mupA_conferring_resistance_to_mupirocin|mupirocin|Staphylococcus_mupA_conferring_resistance_to_mupirocin	0.227204	29.2	1043	417.9	8.8e-117
STAPHYLOCOCCUS_MUPA_CONFERRING_RESISTANCE_TO_MUPIROCIN	35	999	GVMAG-M-3300017788-2|Ga0169931_10009381_8	peptide	CAA53189|FEATURES|Staphylococcus_mupA_conferring_resistance_to_mupirocin|mupirocin|Staphylococcus_mupA_conferring_resistance_to_mupirocin	0.229089	29.2	1043	417.9	8.8e-117
MULTIDRUG_ABC_TRANSPORTER	87	555	GVMAG-M-3300017788-50|Ga0169931_10000888_35	multidrug	gi:686302687:ref:WP_031866869.1:|FEATURES|multidrug_ABC_transporter|multidrug|multidrug_ABC_transporter	0.227204	30.7	473	188	7.3e-48
MULTIDRUG_ABC_TRANSPORTER	87	555	GVMAG-M-3300017788-50|Ga0169931_10000888_35	peptide	gi:686302687:ref:WP_031866869.1:|FEATURES|multidrug_ABC_transporter|multidrug|multidrug_ABC_transporter	0.22908892362530.7	473	188	7.3e-48	1
DFRD	5	151	GVMAG-M-3300017956-3|Ga0181580_10000254_10	multidrug	AAA85213.1|FEATURES|dfrD|diaminopyrimidine|dfrD	0.227204	36.5	156	99.4	1.1e-21
DFRD	5	151	GVMAG-M-3300017956-3|Ga0181580_10000254_10	peptide	AAA85213.1|FEATURES|dfrD|diaminopyrimidine|dfrD	0.229089	36.5	156	99.4	1.1e-21
DFRA1	21	160	GVMAG-M-3300017963-13|Ga0180437_10009266_2	multidrug	CAL48457|FEATURES|dfrA1|diaminopyrimidine|dfrA1	0.227204	33.6	149	78.6	5.4e-15
DFRA1	21	160	GVMAG-M-3300017963-13|Ga0180437_10009266_2	peptide	CAL48457|FEATURES|dfrA1|diaminopyrimidine|dfrA1	0.229089	33.6	149	78.6	5.4e-15
DFRD	1	161	GVMAG-M-3300017963-20|Ga0180437_10002565_9	multidrug	AAA85213.1|FEATURES|dfrD|diaminopyrimidine|dfrD	0.227204	30.8	169	80.5	5.1e-16
DFRD	1	161	GVMAG-M-3300017963-20|Ga0180437_10002565_9	peptide	AAA85213.1|FEATURES|dfrD|diaminopyrimidine|dfrD	0.229089	30.8	169	80.5	5.1e-16
VANH	61	316	GVMAG-M-3300017963-43|Ga0180437_10000308_71	multidrug	gi:738848198:ref:WP_036737307.1:|FEATURES|vanH|glycopeptide|vanH	0.227204	27.6	275	96.7	1.3e-20
VANH	61	316	GVMAG-M-3300017963-43|Ga0180437_10000308_71	peptide	gi:738848198:ref:WP_036737307.1:|FEATURES|vanH|glycopeptide|vanH	0.229089	27.6	275	96.7	1.3e-20
STAPHYLOCOCCUS_MUPA_CONFERRING_RESISTANCE_TO_MUPIROCIN	1	1024	GVMAG-M-3300017967-22|Ga0181590_10001532_2	multidrug	CAA53189|FEATURES|Staphylococcus_mupA_conferring_resistance_to_mupirocin|mupirocin|Staphylococcus_mupA_conferring_resistance_to_mupirocin	0.227204	30	1078	432.6	3.3e-121
STAPHYLOCOCCUS_MUPA_CONFERRING_RESISTANCE_TO_MUPIROCIN	1	1024	GVMAG-M-3300017967-22|Ga0181590_10001532_2	peptide	CAA53189|FEATURES|Staphylococcus_mupA_conferring_resistance_to_mupirocin|mupirocin|Staphylococcus_mupA_conferring_resistance_to_mupirocin	0.229089	30	1078	432.6	3.3e-121
DFRC	3	123	GVMAG-M-3300018049-14|Ga0181572_10003691_3	multidrug	AAO04716.1|FEATURES|dfrC|diaminopyrimidine|dfrC	0.147387	36.2	138	68.6	2e-12
DFRC	3	123	GVMAG-M-3300018049-14|Ga0181572_10003691_3	peptide	AAO04716.1|FEATURES|dfrC|diaminopyrimidine|dfrC	0.351647	36.2	138	68.6	2e-12
STAPHYLOCOCCUS_MUPA_CONFERRING_RESISTANCE_TO_MUPIROCIN	16	963	GVMAG-M-3300018080-53|Ga0180433_10004028_11	multidrug	CAA53189|FEATURES|Staphylococcus_mupA_conferring_resistance_to_mupirocin|mupirocin|Staphylococcus_mupA_conferring_resistance_to_mupirocin	0.227204	28.2	1010	429.5	2.9e-120
STAPHYLOCOCCUS_MUPA_CONFERRING_RESISTANCE_TO_MUPIROCIN	16	963	GVMAG-M-3300018080-53|Ga0180433_10004028_11	peptide	CAA53189|FEATURES|Staphylococcus_mupA_conferring_resistance_to_mupirocin|mupirocin|Staphylococcus_mupA_conferring_resistance_to_mupirocin	0.229089	28.2	1010	429.5	2.9e-120
DFRE	2	127	GVMAG-M-3300019093-7|Ga0187843_10000100_74	multidrug	EOD99669.1|FEATURES|dfrE|diaminopyrimidine|dfrE	0.227204	29.7	145	70.1	8.8e-13
DFRE	2	127	GVMAG-M-3300019093-7|Ga0187843_10000100_74	peptide	EOD99669.1|FEATURES|dfrE|diaminopyrimidine|dfrE	0.229089	29.7	145	70.1	8.8e-13
PATA	76	449	GVMAG-M-3300020182-84|Ga0206129_10000022_264	multidrug	NP_417544.5|FEATURES|patA|fluoroquinolone|patA	0.227204	31.9	383	185.7	2.6e-47
PATA	76	449	GVMAG-M-3300020182-84|Ga0206129_10000022_264	peptide	NP_417544.5|FEATURES|patA|fluoroquinolone|patA	0.229089	31.9	383	185.7	2.6e-47
DFRA20	3	137	GVMAG-M-3300020185-18|Ga0206131_10001153_10	multidrug	CAE53424|FEATURES|dfrA20|diaminopyrimidine|dfrA20	0.227204	33.3	150	74.7	3e-14
DFRA20	3	137	GVMAG-M-3300020185-18|Ga0206131_10001153_10	peptide	CAE53424|FEATURES|dfrA20|diaminopyrimidine|dfrA20	0.229089	33.3	150	74.7	3e-14
DFRA3	3	151	GVMAG-M-3300020185-23|Ga0206131_10000999_5	multidrug	AAA25550.1|FEATURES|dfrA3|diaminopyrimidine|dfrA3	0.227204	32.7	156	83.6	7e-17
DFRA3	3	151	GVMAG-M-3300020185-23|Ga0206131_10000999_5	peptide	AAA25550.1|FEATURES|dfrA3|diaminopyrimidine|dfrA3	0.229089	32.7	156	83.6	7e-17
DFRA20	6	137	GVMAG-M-3300020185-33|Ga0206131_10000050_24	multidrug	CAE53424|FEATURES|dfrA20|diaminopyrimidine|dfrA20	0.227204	40	145	95.9	1.2e-20
DFRA20	6	137	GVMAG-M-3300020185-33|Ga0206131_10000050_24	peptide	CAE53424|FEATURES|dfrA20|diaminopyrimidine|dfrA20	0.229089	40	145	95.9	1.2e-20
PATA	76	442	GVMAG-M-3300020187-27|Ga0206130_10000469_35	multidrug	NP_417544.5|FEATURES|patA|fluoroquinolone|patA	0.227204	35.2	384	203.4	1.3e-52
PATA	76	442	GVMAG-M-3300020187-27|Ga0206130_10000469_35	peptide	NP_417544.5|FEATURES|patA|fluoroquinolone|patA	0.229089	35.2	384	203.4	1.3e-52
DFRA20	3	133	GVMAG-M-3300020187-37|Ga0206130_10000225_95	multidrug	CAE53424|FEATURES|dfrA20|diaminopyrimidine|dfrA20	0.227204	31.3	150	71.6	6.8e-13
DFRA20	3	133	GVMAG-M-3300020187-37|Ga0206130_10000225_95	peptide	CAE53424|FEATURES|dfrA20|diaminopyrimidine|dfrA20	0.229089	31.3	150	71.6	6.8e-13
DFRC	1	138	GVMAG-M-3300020187-47|Ga0206130_10000341_44	multidrug	AAO04716.1|FEATURES|dfrC|diaminopyrimidine|dfrC	0.227204	34.4	154	92	1.7e-19
DFRC	1	138	GVMAG-M-3300020187-47|Ga0206130_10000341_44	peptide	AAO04716.1|FEATURES|dfrC|diaminopyrimidine|dfrC	0.229089	34.4	154	92	1.7e-19
DFRA20	7	136	GVMAG-M-3300020187-69|Ga0206130_10004807_4	multidrug	CAE53424|FEATURES|dfrA20|diaminopyrimidine|dfrA20	0.227204	37.2	137	80.5	5e-16
DFRA20	7	136	GVMAG-M-3300020187-69|Ga0206130_10004807_4	peptide	CAE53424|FEATURES|dfrA20|diaminopyrimidine|dfrA20	0.229089	37.2	137	80.5	5e-16
PATA	78	446	GVMAG-M-3300020194-16|Ga0181597_10000867_14	multidrug	NP_417544.5|FEATURES|patA|fluoroquinolone|patA	0.227204	31.3	383	194.1	7.7e-50
PATA	78	446	GVMAG-M-3300020194-16|Ga0181597_10000867_14	peptide	NP_417544.5|FEATURES|patA|fluoroquinolone|patA	0.229089	31.3	383	194.1	7.7e-50
DFRK	1	163	GVMAG-M-3300020716-5|Ga0214207_1000146_7	multidrug	CBL80435.1|FEATURES|dfrK|diaminopyrimidine|dfrK	0.227204	34.5	174	90.1	6.6e-19
DFRK	1	163	GVMAG-M-3300020716-5|Ga0214207_1000146_7	peptide	CBL80435.1|FEATURES|dfrK|diaminopyrimidine|dfrK	0.229089	34.5	174	90.1	6.6e-19
DFRC	1	123	GVMAG-M-3300020727-4|Ga0214246_1000014_64	multidrug	AAO04716.1|FEATURES|dfrC|diaminopyrimidine|dfrC	0.227204	31	145	70.5	6e-13
DFRC	1	123	GVMAG-M-3300020727-4|Ga0214246_1000014_64	peptide	AAO04716.1|FEATURES|dfrC|diaminopyrimidine|dfrC	0.229089	31	145	70.5	6e-13
DFRF	4	158	GVMAG-M-3300020810-20|Ga0181598_1001497_4	multidrug	AAD01868.1|FEATURES|dfrF|diaminopyrimidine|dfrF	0.227204	29.1	175	73.2	8.4e-14
DFRF	4	158	GVMAG-M-3300020810-20|Ga0181598_1001497_4	peptide	AAD01868.1|FEATURES|dfrF|diaminopyrimidine|dfrF	0.229089	29.1	175	73.2	8.4e-14
DFRD	1	127	GVMAG-M-3300021079-11|Ga0194055_10003885_4	multidrug	AAA85213.1|FEATURES|dfrD|diaminopyrimidine|dfrD	0.227204	33.3	147	75.9	1.3e-14
DFRD	1	127	GVMAG-M-3300021079-11|Ga0194055_10003885_4	peptide	AAA85213.1|FEATURES|dfrD|diaminopyrimidine|dfrD	0.229089	33.3	147	75.9	1.3e-14
DFRA20	8	157	GVMAG-M-3300021185-19|Ga0206682_10001504_2	multidrug	CAE53424|FEATURES|dfrA20|diaminopyrimidine|dfrA20	0.227204	31	158	79	1.9e-15
DFRA20	8	157	GVMAG-M-3300021185-19|Ga0206682_10001504_2	peptide	CAE53424|FEATURES|dfrA20|diaminopyrimidine|dfrA20	0.229089	31	158	79	1.9e-15
EFRB	70	361	GVMAG-M-3300021340-15|Ga0194041_10001310_8	aminoglycoside	CDO61516.1|FEATURES|efrB|multidrug|efrB	0.0738156	26.1	307	68.9	5e-12
DFRA20	3	163	GVMAG-M-3300021365-13|Ga0206123_10000909_19	diaminopyrimidine	CAE53424|FEATURES|dfrA20|diaminopyrimidine|dfrA20	0.17523	29.3	181	75.9	3.6e-14
DFRA20	3	163	GVMAG-M-3300021365-13|Ga0206123_10000909_19	peptide	undefined	0.392969	29.3	181	75.9	3.6e-14
DFRD	4	161	GVMAG-M-3300021371-30|Ga0213863_10001102_23	multidrug	AAA85213.1|FEATURES|dfrD|diaminopyrimidine|dfrD	0.227204	34.9	189	87	6.3e-18
DFRD	4	161	GVMAG-M-3300021371-30|Ga0213863_10001102_23	peptide	AAA85213.1|FEATURES|dfrD|diaminopyrimidine|dfrD	0.229089	34.9	189	87	6.3e-18
DFRC	5	125	GVMAG-M-3300021389-22|Ga0213868_10003577_14	multidrug	AAO04716.1|FEATURES|dfrC|diaminopyrimidine|dfrC	0.227204	40.6	133	102.1	1.6e-22
DFRC	5	125	GVMAG-M-3300021389-22|Ga0213868_10003577_14	peptide	AAO04716.1|FEATURES|dfrC|diaminopyrimidine|dfrC	0.229089	40.6	133	102.1	1.6e-22
DFRA20	6	137	GVMAG-M-3300021425-14|Ga0213866_10000167_35	multidrug	CAE53424|FEATURES|dfrA20|diaminopyrimidine|dfrA20	0.227204	34.8	138	89	1.4e-18
DFRA20	6	137	GVMAG-M-3300021425-14|Ga0213866_10000167_35	peptide	CAE53424|FEATURES|dfrA20|diaminopyrimidine|dfrA20	0.229089	34.8	138	89	1.4e-18
DFRC	1	149	GVMAG-M-3300021425-30|Ga0213866_10000012_86	multidrug	AAO04716.1|FEATURES|dfrC|diaminopyrimidine|dfrC	0.227204	32.4	176	86.3	9.6e-18
DFRC	1	149	GVMAG-M-3300021425-30|Ga0213866_10000012_86	peptide	AAO04716.1|FEATURES|dfrC|diaminopyrimidine|dfrC	0.229089	32.4	176	86.3	9.6e-18
MULTIDRUG_ABC_TRANSPORTER	2	553	GVMAG-M-3300021958-16|Ga0222718_10000241_44	multidrug	gi:686302687:ref:WP_031866869.1:|FEATURES|multidrug_ABC_transporter|multidrug|multidrug_ABC_transporter	0.227204	27.9	555	196.8	1.6e-50
MULTIDRUG_ABC_TRANSPORTER	2	553	GVMAG-M-3300021958-16|Ga0222718_10000241_44	peptide	gi:686302687:ref:WP_031866869.1:|FEATURES|multidrug_ABC_transporter|multidrug|multidrug_ABC_transporter	0.22908892362527.9	555	196.8	1.6e-50	1
DFRD	1	149	GVMAG-M-3300021960-2|Ga0222715_10005345_10	multidrug	AAA85213.1|FEATURES|dfrD|diaminopyrimidine|dfrD	0.227204	39.5	157	103.6	5.5e-23
DFRD	1	149	GVMAG-M-3300021960-2|Ga0222715_10005345_10	peptide	AAA85213.1|FEATURES|dfrD|diaminopyrimidine|dfrD	0.229089	39.5	157	103.6	5.5e-23
DFRG	1	139	GVMAG-M-3300021961-40|Ga0222714_10000061_77	multidrug	BAE15963.1|FEATURES|dfrG|diaminopyrimidine|dfrG	0.227204	32	153	78.2	2.5e-15
DFRG	1	139	GVMAG-M-3300021961-40|Ga0222714_10000061_77	peptide	BAE15963.1|FEATURES|dfrG|diaminopyrimidine|dfrG	0.229089	32	153	78.2	2.5e-15
DFRA20	7	139	GVMAG-M-3300021961-46|Ga0222714_10001316_8	multidrug	CAE53424|FEATURES|dfrA20|diaminopyrimidine|dfrA20	0.227204	35	140	84	4.6e-17
DFRA20	7	139	GVMAG-M-3300021961-46|Ga0222714_10001316_8	peptide	CAE53424|FEATURES|dfrA20|diaminopyrimidine|dfrA20	0.229089	35	140	84	4.6e-17
DFRC	3	135	GVMAG-M-3300021962-60|Ga0222713_10000995_36	multidrug	undefined	0.147387	28.4	155	63.5	7e-11
DFRC	3	135	GVMAG-M-3300021962-60|Ga0222713_10000995_36	peptide	undefined	0.351647	28.4	155	63.5	7e-11
DFRA12	8	144	GVMAG-M-3300022752-15|Ga0214917_10000327_54	multidrug	gi:692958302:ref:WP_032151894.1:|FEATURES|dfrA12|diaminopyrimidine|dfrA12	0.227204	30.8	143	70.9	1.1e-12
DFRA12	8	144	GVMAG-M-3300022752-15|Ga0214917_10000327_54	peptide	gi:692958302:ref:WP_032151894.1:|FEATURES|dfrA12|diaminopyrimidine|dfrA12	0.229089	30.8	143	70.9	1.1e-12
DFRE	2	127	GVMAG-M-3300022752-39|Ga0214917_10000013_2	multidrug	EOD99669.1|FEATURES|dfrE|diaminopyrimidine|dfrE	0.227204	29.5	146	67	6.2e-12
DFRE	2	127	GVMAG-M-3300022752-39|Ga0214917_10000013_2	peptide	EOD99669.1|FEATURES|dfrE|diaminopyrimidine|dfrE	0.229089	29.5	146	67	6.2e-12
DFRA20	3	138	GVMAG-M-3300023109-37|Ga0233432_10003084_3	multidrug	CAE53424|FEATURES|dfrA20|diaminopyrimidine|dfrA20	0.227204	30.6	144	75.1	6.2e-14
DFRA20	3	138	GVMAG-M-3300023109-37|Ga0233432_10003084_3	peptide	CAE53424|FEATURES|dfrA20|diaminopyrimidine|dfrA20	0.229089	30.6	144	75.1	6.2e-14
DFRA20	3	133	GVMAG-M-3300023109-49|Ga0233432_10002225_3	multidrug	CAE53424|FEATURES|dfrA20|diaminopyrimidine|dfrA20	0.227204	31.7	139	68.9	4.3e-12
DFRA20	3	133	GVMAG-M-3300023109-49|Ga0233432_10002225_3	peptide	CAE53424|FEATURES|dfrA20|diaminopyrimidine|dfrA20	0.229089	31.7	139	68.9	4.3e-12
PATA	41	449	GVMAG-M-3300023112-4|Ga0233411_10000282_20	multidrug	NP_417544.5|FEATURES|patA|fluoroquinolone|patA	0.227204	31.7	416	176.4	1.6e-44
PATA	41	449	GVMAG-M-3300023112-4|Ga0233411_10000282_20	peptide	NP_417544.5|FEATURES|patA|fluoroquinolone|patA	0.229089	31.7	416	176.4	1.6e-44
DFRA20	6	164	GVMAG-M-3300023174-116|Ga0214921_10000091_35	multidrug	CAE53424|FEATURES|dfrA20|diaminopyrimidine|dfrA20	0.227204	32.6	175	68.6	2.2e-12
DFRA20	6	164	GVMAG-M-3300023174-116|Ga0214921_10000091_35	peptide	CAE53424|FEATURES|dfrA20|diaminopyrimidine|dfrA20	0.229089	32.6	175	68.6	2.2e-12
DFRG	4	126	GVMAG-M-3300023174-161|Ga0214921_10010853_3	multidrug	BAE15963.1|FEATURES|dfrG|diaminopyrimidine|dfrG	0.227204	35.3	136	78.6	5.2e-15
DFRG	4	126	GVMAG-M-3300023174-161|Ga0214921_10010853_3	peptide	BAE15963.1|FEATURES|dfrG|diaminopyrimidine|dfrG	0.229089	35.3	136	78.6	5.2e-15
MULTIDRUG_ABC_TRANSPORTER	1	555	GVMAG-M-3300023174-167|Ga0214921_10001453_34	multidrug	gi:686302687:ref:WP_031866869.1:|FEATURES|multidrug_ABC_transporter|multidrug|multidrug_ABC_transporter	0.227204	25.2	563	127.5	1.2e-29
MULTIDRUG_ABC_TRANSPORTER	1	555	GVMAG-M-3300023174-167|Ga0214921_10001453_34	peptide	gi:686302687:ref:WP_031866869.1:|FEATURES|multidrug_ABC_transporter|multidrug|multidrug_ABC_transporter	0.22908892362525.2	563	127.5	1.2e-29	1
PATA	76	447	GVMAG-M-3300023174-174|Ga0214921_10000468_45	multidrug	NP_417544.5|FEATURES|patA|fluoroquinolone|patA	0.227204	30.3	380	170.2	1.1e-42
PATA	76	447	GVMAG-M-3300023174-174|Ga0214921_10000468_45	peptide	NP_417544.5|FEATURES|patA|fluoroquinolone|patA	0.229089	30.3	380	170.2	1.1e-42
VANTRL	35	361	GVMAG-M-3300023174-1|Ga0214921_10003649_14	multidrug	ABX54690.1|FEATURES|vanTrL|glycopeptide|vanTrL	0.227204	29.6	338	124	8e-29
VANTRL	35	361	GVMAG-M-3300023174-1|Ga0214921_10003649_14	peptide	ABX54690.1|FEATURES|vanTrL|glycopeptide|vanTrL	0.229089	29.6	338	124	8e-29
STAPHYLOCOCCUS_MUPA_CONFERRING_RESISTANCE_TO_MUPIROCIN	5	972	GVMAG-M-3300023174-204|Ga0214921_10002485_12	multidrug	CAA53189|FEATURES|Staphylococcus_mupA_conferring_resistance_to_mupirocin|mupirocin|Staphylococcus_mupA_conferring_resistance_to_mupirocin	0.227204	30.6	1043	474.6	7.8e-134
STAPHYLOCOCCUS_MUPA_CONFERRING_RESISTANCE_TO_MUPIROCIN	5	972	GVMAG-M-3300023174-204|Ga0214921_10002485_12	peptide	CAA53189|FEATURES|Staphylococcus_mupA_conferring_resistance_to_mupirocin|mupirocin|Staphylococcus_mupA_conferring_resistance_to_mupirocin	0.229089	30.6	1043	474.6	7.8e-134
DFRF	2	136	GVMAG-M-3300023174-208|Ga0214921_10003526_26	multidrug	AAD01868.1|FEATURES|dfrF|diaminopyrimidine|dfrF	0.227204	38.3	141	90.1	1.9e-18
DFRF	2	136	GVMAG-M-3300023174-208|Ga0214921_10003526_26	peptide	AAD01868.1|FEATURES|dfrF|diaminopyrimidine|dfrF	0.229089	38.3	141	90.1	1.9e-18
DFRG	3	164	GVMAG-M-3300023174-24|Ga0214921_10004631_2	multidrug	BAE15963.1|FEATURES|dfrG|diaminopyrimidine|dfrG	0.227204	29.8	181	86.3	9.9e-18
DFRG	3	164	GVMAG-M-3300023174-24|Ga0214921_10004631_2	peptide	BAE15963.1|FEATURES|dfrG|diaminopyrimidine|dfrG	0.229089	29.8	181	86.3	9.9e-18
DFRA20	4	146	GVMAG-M-3300023174-32|Ga0214921_10000277_54	peptide	undefined	0.278473	33.3	168	74.3	5.4e-14
DFRA20	4	146	GVMAG-M-3300023174-32|Ga0214921_10000277_54	diaminopyrimidine	CAE53424|FEATURES|dfrA20|diaminopyrimidine|dfrA20	0.465377	33.3	168	74.3	5.4e-14
DFRE	1	127	GVMAG-M-3300023174-5|Ga0214921_10000065_150	multidrug	EOD99669.1|FEATURES|dfrE|diaminopyrimidine|dfrE	0.227204	31.7	145	71.6	2.4e-13
DFRE	1	127	GVMAG-M-3300023174-5|Ga0214921_10000065_150	peptide	EOD99669.1|FEATURES|dfrE|diaminopyrimidine|dfrE	0.229089	31.7	145	71.6	2.4e-13
DFRC	1	122	GVMAG-M-3300023174-77|Ga0214921_10000636_8	multidrug	AAO04716.1|FEATURES|dfrC|diaminopyrimidine|dfrC	0.227204	30	140	65.1	2.3e-11
DFRC	1	122	GVMAG-M-3300023174-77|Ga0214921_10000636_8	peptide	AAO04716.1|FEATURES|dfrC|diaminopyrimidine|dfrC	0.229089	30	140	65.1	2.3e-11
DFRA20	4	145	GVMAG-M-3300023174-79|Ga0214921_10003776_8	multidrug	CAE53424|FEATURES|dfrA20|diaminopyrimidine|dfrA20	0.227204	35.8	165	77.4	6.7e-15
DFRA20	4	145	GVMAG-M-3300023174-79|Ga0214921_10003776_8	peptide	CAE53424|FEATURES|dfrA20|diaminopyrimidine|dfrA20	0.229089	35.8	165	77.4	6.7e-15
DFRG	3	160	GVMAG-M-3300023179-108|Ga0214923_10000212_51	multidrug	BAE15963.1|FEATURES|dfrG|diaminopyrimidine|dfrG	0.227204	31.5	168	66.6	2.1e-11
DFRG	3	160	GVMAG-M-3300023179-108|Ga0214923_10000212_51	peptide	BAE15963.1|FEATURES|dfrG|diaminopyrimidine|dfrG	0.229089	31.5	168	66.6	2.1e-11
CAT_CHLORAMPHENICOL_ACETYLTRANSFERASE	23	197	GVMAG-M-3300023179-114|Ga0214923_10000081_45	multidrug	M58472.1.gene1.p01|FEATURES|cat_chloramphenicol_acetyltransferase|phenicol|cat_chloramphenicol_acetyltransferase	0.227204	31.5	178	94.4	3.5e-20
CAT_CHLORAMPHENICOL_ACETYLTRANSFERASE	23	197	GVMAG-M-3300023179-114|Ga0214923_10000081_45	peptide	M58472.1.gene1.p01|FEATURES|cat_chloramphenicol_acetyltransferase|phenicol|cat_chloramphenicol_acetyltransferase	0.229089	31.5	178	94.4	3.5e-20
DFRE	2	128	GVMAG-M-3300023179-11|Ga0214923_10004879_2	multidrug	undefined	0.102691	32.4	139	63.9	4.9e-11
DFRE	2	128	GVMAG-M-3300023179-11|Ga0214923_10004879_2	peptide	undefined	0.421046	32.4	139	63.9	4.9e-11
STAPHYLOCOCCUS_MUPA_CONFERRING_RESISTANCE_TO_MUPIROCIN	3	909	GVMAG-M-3300023179-31|Ga0214923_10008670_4	multidrug	CAA53189|FEATURES|Staphylococcus_mupA_conferring_resistance_to_mupirocin|mupirocin|Staphylococcus_mupA_conferring_resistance_to_mupirocin	0.227204	36.1	939	577.8	6.2e-165
STAPHYLOCOCCUS_MUPA_CONFERRING_RESISTANCE_TO_MUPIROCIN	3	909	GVMAG-M-3300023179-31|Ga0214923_10008670_4	peptide	CAA53189|FEATURES|Staphylococcus_mupA_conferring_resistance_to_mupirocin|mupirocin|Staphylococcus_mupA_conferring_resistance_to_mupirocin	0.229089	36.1	939	577.8	6.2e-165
STAPHYLOCOCCUS_MUPA_CONFERRING_RESISTANCE_TO_MUPIROCIN	3	1014	GVMAG-M-3300023179-54|Ga0214923_10000891_31	multidrug	CAA53189|FEATURES|Staphylococcus_mupA_conferring_resistance_to_mupirocin|mupirocin|Staphylococcus_mupA_conferring_resistance_to_mupirocin	0.227204	34.2	1060	567	1.1e-161
STAPHYLOCOCCUS_MUPA_CONFERRING_RESISTANCE_TO_MUPIROCIN	3	1014	GVMAG-M-3300023179-54|Ga0214923_10000891_31	peptide	CAA53189|FEATURES|Staphylococcus_mupA_conferring_resistance_to_mupirocin|mupirocin|Staphylococcus_mupA_conferring_resistance_to_mupirocin	0.229089	34.2	1060	567	1.1e-161
DFRC	5	139	GVMAG-M-3300023179-62|Ga0214923_10001387_20	multidrug	AAO04716.1|FEATURES|dfrC|diaminopyrimidine|dfrC	0.227204	31	142	72	4.8e-13
DFRC	5	139	GVMAG-M-3300023179-62|Ga0214923_10001387_20	peptide	AAO04716.1|FEATURES|dfrC|diaminopyrimidine|dfrC	0.229089	31	142	72	4.8e-13
DFRA20	4	145	GVMAG-M-3300023179-68|Ga0214923_10004760_3	diaminopyrimidine	CAE53424|FEATURES|dfrA20|diaminopyrimidine|dfrA20	0.17523	35.3	167	79.3	1.9e-15
DFRA20	4	145	GVMAG-M-3300023179-68|Ga0214923_10004760_3	peptide	CAE53424|FEATURES|dfrA20|diaminopyrimidine|dfrA20	0.392969	35.3	167	79.3	1.9e-15
VATB	34	212	GVMAG-M-3300023179-92|Ga0214923_10004775_9	multidrug	U19459.gene.p01|FEATURES|vatB|MLS|vatB	0.227204	40.4	183	125.6	1.5e-29
VATB	34	212	GVMAG-M-3300023179-92|Ga0214923_10004775_9	peptide	U19459.gene.p01|FEATURES|vatB|MLS|vatB	0.229089	40.4	183	125.6	1.5e-29
DFRC	1	137	GVMAG-M-3300023184-101|Ga0214919_10000091_68	multidrug	AAO04716.1|FEATURES|dfrC|diaminopyrimidine|dfrC	0.227204	31.2	154	82.4	1.3e-16
DFRC	1	137	GVMAG-M-3300023184-101|Ga0214919_10000091_68	peptide	AAO04716.1|FEATURES|dfrC|diaminopyrimidine|dfrC	0.229089	31.2	154	82.4	1.3e-16
DFRA1	3	129	GVMAG-M-3300023184-105|Ga0214919_10000382_55	multidrug	CAD11594|FEATURES|dfrA1|diaminopyrimidine|dfrA1	0.227204	47.3	131	111.7	2e-25
DFRA1	3	129	GVMAG-M-3300023184-105|Ga0214919_10000382_55	peptide	CAD11594|FEATURES|dfrA1|diaminopyrimidine|dfrA1	0.229089	47.3	131	111.7	2e-25
CATB	23	196	GVMAG-M-3300023184-118|Ga0214919_10000891_47	multidrug	ABP35557|FEATURES|catB|phenicol|catB	0.227204	33.7	175	103.2	7.3e-23
CATB	23	196	GVMAG-M-3300023184-118|Ga0214919_10000891_47	peptide	ABP35557|FEATURES|catB|phenicol|catB	0.229089	33.7	175	103.2	7.3e-23
DFRD	3	127	GVMAG-M-3300023184-12|Ga0214919_10005820_17	multidrug	AAA85213.1|FEATURES|dfrD|diaminopyrimidine|dfrD	0.227204	31.5	149	73.6	6.8e-14
DFRD	3	127	GVMAG-M-3300023184-12|Ga0214919_10005820_17	peptide	AAA85213.1|FEATURES|dfrD|diaminopyrimidine|dfrD	0.229089	31.5	149	73.6	6.8e-14
VANTRL	11	364	GVMAG-M-3300023184-133|Ga0214919_10008816_5	multidrug	ABX54690.1|FEATURES|vanTrL|glycopeptide|vanTrL	0.227204	28.7	373	123.6	1.2e-28
VANTRL	11	364	GVMAG-M-3300023184-133|Ga0214919_10008816_5	peptide	ABX54690.1|FEATURES|vanTrL|glycopeptide|vanTrL	0.229089	28.7	373	123.6	1.2e-28
DFRA20	5	137	GVMAG-M-3300023184-13|Ga0214919_10000404_10	multidrug	CAE53424|FEATURES|dfrA20|diaminopyrimidine|dfrA20	0.227204	31.3	166	73.9	1.5e-13
DFRA20	5	137	GVMAG-M-3300023184-13|Ga0214919_10000404_10	peptide	CAE53424|FEATURES|dfrA20|diaminopyrimidine|dfrA20	0.229089	31.3	166	73.9	1.5e-13
DFRG	1	127	GVMAG-M-3300023184-165|Ga0214919_10000063_156	multidrug	BAE15963.1|FEATURES|dfrG|diaminopyrimidine|dfrG	0.227204	32.7	147	80.1	6.9e-16
DFRG	1	127	GVMAG-M-3300023184-165|Ga0214919_10000063_156	peptide	BAE15963.1|FEATURES|dfrG|diaminopyrimidine|dfrG	0.229089	32.7	147	80.1	6.9e-16
DFRF	4	153	GVMAG-M-3300023184-168|Ga0214919_10000278_85	multidrug	AAD01868.1|FEATURES|dfrF|diaminopyrimidine|dfrF	0.227204	31.6	193	82.4	1.6e-16
DFRF	4	153	GVMAG-M-3300023184-168|Ga0214919_10000278_85	peptide	AAD01868.1|FEATURES|dfrF|diaminopyrimidine|dfrF	0.229089	31.6	193	82.4	1.6e-16
CAT_CHLORAMPHENICOL_ACETYLTRANSFERASE	26	197	GVMAG-M-3300023184-180|Ga0214919_10000293_27	peptide	M58472.1.gene1.p01|FEATURES|cat_chloramphenicol_acetyltransferase|phenicol|cat_chloramphenicol_acetyltransferase	0.213406	30.3	175	87	5.5e-18
CAT_CHLORAMPHENICOL_ACETYLTRANSFERASE	26	197	GVMAG-M-3300023184-180|Ga0214919_10000293_27	multidrug	M58472.1.gene1.p01|FEATURES|cat_chloramphenicol_acetyltransferase|phenicol|cat_chloramphenicol_acetyltransferase	0.281837	30.3	175	87	5.5e-18
DFRD	3	127	GVMAG-M-3300023184-180|Ga0214919_10000099_6	multidrug	undefined	0.158212	29	145	66.2	1e-11
DFRD	3	127	GVMAG-M-3300023184-180|Ga0214919_10000099_6	peptide	undefined	0.249899	29	145	66.2	1e-11
OPTRA	23	552	GVMAG-M-3300023184-183|Ga0214919_10001570_32	multidrug	AKA86814|FEATURES|optrA|oxazolidinone|optrA	0.227204	28.4	553	217.2	1.1e-56
OPTRA	23	552	GVMAG-M-3300023184-183|Ga0214919_10001570_32	peptide	AKA86814|FEATURES|optrA|oxazolidinone|optrA	0.229089	28.4	553	217.2	1.1e-56
DFRG	1	156	GVMAG-M-3300023184-187|Ga0214919_10000326_43	multidrug	BAE15963.1|FEATURES|dfrG|diaminopyrimidine|dfrG	0.227204	32	181	66.6	8.4e-12
DFRG	1	156	GVMAG-M-3300023184-187|Ga0214919_10000326_43	peptide	BAE15963.1|FEATURES|dfrG|diaminopyrimidine|dfrG	0.229089	32	181	66.6	8.4e-12
DFRA1	20	161	GVMAG-M-3300023184-188|Ga0214919_10000398_76	multidrug	CAL48457|FEATURES|dfrA1|diaminopyrimidine|dfrA1	0.227204	29.7	155	80.9	3.8e-16
DFRA1	20	161	GVMAG-M-3300023184-188|Ga0214919_10000398_76	peptide	CAL48457|FEATURES|dfrA1|diaminopyrimidine|dfrA1	0.229089	29.7	155	80.9	3.8e-16
DFRA20	6	138	GVMAG-M-3300023184-18|Ga0214919_10001427_18	diaminopyrimidine	CAE53424|FEATURES|dfrA20|diaminopyrimidine|dfrA20	0.17523	33.1	148	74.3	4.3e-14
DFRA20	6	138	GVMAG-M-3300023184-18|Ga0214919_10001427_18	peptide	CAE53424|FEATURES|dfrA20|diaminopyrimidine|dfrA20	0.392969	33.1	148	74.3	4.3e-14
DFRA20	3	146	GVMAG-M-3300023184-40|Ga0214919_10000268_66	multidrug	CAE53424|FEATURES|dfrA20|diaminopyrimidine|dfrA20	0.227204	32.5	157	92	1.8e-19
DFRA20	3	146	GVMAG-M-3300023184-40|Ga0214919_10000268_66	peptide	CAE53424|FEATURES|dfrA20|diaminopyrimidine|dfrA20	0.229089	32.5	157	92	1.8e-19
DFRD	1	117	GVMAG-M-3300023184-51|Ga0214919_10001681_13	diaminopyrimidine	AAA85213.1|FEATURES|dfrD|diaminopyrimidine|dfrD	0.247428	32.1	140	71.2	3.3e-13
DFRD	1	117	GVMAG-M-3300023184-51|Ga0214919_10001681_13	peptide	AAA85213.1|FEATURES|dfrD|diaminopyrimidine|dfrD	0.374143	32.1	140	71.2	3.3e-13
DFRD	1	124	GVMAG-M-3300023184-51|Ga0214919_10005471_4	peptide	undefined	0.25143	29.3	147	73.2	8.8e-14
DFRD	1	124	GVMAG-M-3300023184-51|Ga0214919_10005471_4	diaminopyrimidine	AAA85213.1|FEATURES|dfrD|diaminopyrimidine|dfrD	0.52501	29.3	147	73.2	8.8e-14
MULTIDRUG_ABC_TRANSPORTER	1	555	GVMAG-M-3300023184-64|Ga0214919_10008004_8	tetracycline	gi:686302687:ref:WP_031866869.1:|FEATURES|multidrug_ABC_transporter|multidrug|multidrug_ABC_transporter	0.0646541	25.5	569	142.1	4.7e-34
DFRD	3	127	GVMAG-M-3300023184-64|Ga0214919_10003024_27	peptide	undefined	0.122135	32.7	147	69.7	2.2e-12
DFRD	3	127	GVMAG-M-3300023184-64|Ga0214919_10003024_27	diaminopyrimidine	AAA85213.1|FEATURES|dfrD|diaminopyrimidine|dfrD	0.78486	32.7	147	69.7	2.2e-12
DFRE	1	129	GVMAG-M-3300023184-68|Ga0214919_10000047_11	multidrug	EOD99669.1|FEATURES|dfrE|diaminopyrimidine|dfrE	0.227204	34.5	145	81.3	9.8e-16
DFRE	1	129	GVMAG-M-3300023184-68|Ga0214919_10000047_11	peptide	EOD99669.1|FEATURES|dfrE|diaminopyrimidine|dfrE	0.229089	34.5	145	81.3	9.8e-16
MSRA	16	448	GVMAG-M-3300023184-72|Ga0214919_10000032_118	multidrug	gi:497614507:ref:WP_009928691.1:|FEATURES|msrA|MLS|msrA	0.227204	25.1	526	104.8	1.5e-22
MSRA	16	448	GVMAG-M-3300023184-72|Ga0214919_10000032_118	peptide	gi:497614507:ref:WP_009928691.1:|FEATURES|msrA|MLS|msrA	0.229089	25.1	526	104.8	1.5e-22
DFRC	1	152	GVMAG-M-3300023184-81|Ga0214919_10002922_21	multidrug	AAO04716.1|FEATURES|dfrC|diaminopyrimidine|dfrC	0.227204	35.7	168	107.1	5.3e-24
DFRC	1	152	GVMAG-M-3300023184-81|Ga0214919_10002922_21	peptide	AAO04716.1|FEATURES|dfrC|diaminopyrimidine|dfrC	0.229089	35.7	168	107.1	5.3e-24
DFRA3	6	124	GVMAG-M-3300023184-86|Ga0214919_10003278_15	aminoglycoside	undefined	0.189387	30.9	139	64.3	3.9e-11
DFRA3	6	124	GVMAG-M-3300023184-86|Ga0214919_10003278_15	peptide	undefined	0.300651	30.9	139	64.3	3.9e-11
DFRA20	6	139	GVMAG-M-3300023210-35|Ga0233412_10000231_33	multidrug	CAE53424|FEATURES|dfrA20|diaminopyrimidine|dfrA20	0.227204	40.6	143	92.4	1.5e-19
DFRA20	6	139	GVMAG-M-3300023210-35|Ga0233412_10000231_33	peptide	CAE53424|FEATURES|dfrA20|diaminopyrimidine|dfrA20	0.229089	40.6	143	92.4	1.5e-19
DFRD	2	160	GVMAG-M-3300024258-28|Ga0233440_1000371_29	multidrug	AAA85213.1|FEATURES|dfrD|diaminopyrimidine|dfrD	0.227204	35.4	164	93.2	7.6e-20
DFRD	2	160	GVMAG-M-3300024258-28|Ga0233440_1000371_29	peptide	AAA85213.1|FEATURES|dfrD|diaminopyrimidine|dfrD	0.229089	35.4	164	93.2	7.6e-20
DFRG	1	158	GVMAG-M-3300024261-37|Ga0233439_10001959_16	multidrug	BAE15963.1|FEATURES|dfrG|diaminopyrimidine|dfrG	0.227204	34.1	176	103.2	7.7e-23
DFRG	1	158	GVMAG-M-3300024261-37|Ga0233439_10001959_16	peptide	BAE15963.1|FEATURES|dfrG|diaminopyrimidine|dfrG	0.229089	34.1	176	103.2	7.7e-23
DFRD	3	128	GVMAG-M-3300024277-1|Ga0255207_1000028_20	multidrug	AAA85213.1|FEATURES|dfrD|diaminopyrimidine|dfrD	0.227204	30.6	147	77	6.2e-15
DFRD	3	128	GVMAG-M-3300024277-1|Ga0255207_1000028_20	peptide	AAA85213.1|FEATURES|dfrD|diaminopyrimidine|dfrD	0.229089	30.6	147	77	6.2e-15
CATB	26	204	GVMAG-M-3300024301-20|Ga0233451_10000356_26	multidrug	gi:499386493:ref:WP_011073960.1:|FEATURES|catB|phenicol|catB	0.227204	42.2	180	145.2	1.7e-35
CATB	26	204	GVMAG-M-3300024301-20|Ga0233451_10000356_26	peptide	gi:499386493:ref:WP_011073960.1:|FEATURES|catB|phenicol|catB	0.229089	42.2	180	145.2	1.7e-35
DFRD	3	135	GVMAG-M-3300024319-1|Ga0228670_1000005_65	multidrug	AAA85213.1|FEATURES|dfrD|diaminopyrimidine|dfrD	0.227204	29.4	136	68.9	4e-12
DFRD	3	135	GVMAG-M-3300024319-1|Ga0228670_1000005_65	peptide	AAA85213.1|FEATURES|dfrD|diaminopyrimidine|dfrD	0.229089	29.4	136	68.9	4e-12
DFRA3	2	130	GVMAG-M-3300024329-18|Ga0228631_1000416_2	multidrug	AAA25550.1|FEATURES|dfrA3|diaminopyrimidine|dfrA3	0.227204	34.4	151	74.3	1e-13
DFRA3	2	130	GVMAG-M-3300024329-18|Ga0228631_1000416_2	peptide	AAA25550.1|FEATURES|dfrA3|diaminopyrimidine|dfrA3	0.229089	34.4	151	74.3	1e-13
DFRK	3	161	GVMAG-M-3300025727-44|Ga0209047_1000439_20	multidrug	CBL80435.1|FEATURES|dfrK|diaminopyrimidine|dfrK	0.227204	30.6	170	80.9	4.5e-16
DFRK	3	161	GVMAG-M-3300025727-44|Ga0209047_1000439_20	peptide	CBL80435.1|FEATURES|dfrK|diaminopyrimidine|dfrK	0.229089	30.6	170	80.9	4.5e-16
DFRD	1	160	GVMAG-M-3300025849-19|Ga0209603_1000659_27	multidrug	AAA85213.1|FEATURES|dfrD|diaminopyrimidine|dfrD	0.227204	32.6	172	74.7	2.8e-14
DFRD	1	160	GVMAG-M-3300025849-19|Ga0209603_1000659_27	peptide	AAA85213.1|FEATURES|dfrD|diaminopyrimidine|dfrD	0.229089	32.6	172	74.7	2.8e-14
DFRC	1	137	GVMAG-M-3300025860-17|Ga0209119_1001069_2	multidrug	AAO04716.1|FEATURES|dfrC|diaminopyrimidine|dfrC	0.227204	31.6	152	70.1	6.8e-13
DFRC	1	137	GVMAG-M-3300025860-17|Ga0209119_1001069_2	peptide	AAO04716.1|FEATURES|dfrC|diaminopyrimidine|dfrC	0.229089	31.6	152	70.1	6.8e-13
POXTA	13	538	GVMAG-M-3300025880-17|Ga0209534_10001059_9	multidrug	AVI44920.1|FEATURES|poxtA|multidrug|poxtA	0.227204	27.3	531	188	7.6e-48
POXTA	13	538	GVMAG-M-3300025880-17|Ga0209534_10001059_9	peptide	AVI44920.1|FEATURES|poxtA|multidrug|poxtA	0.229089	27.3	531	188	7.6e-48
DFRD	6	129	GVMAG-M-3300025880-30|Ga0209534_10000433_5	peptide	AAA85213.1|FEATURES|dfrD|diaminopyrimidine|dfrD	0.272797	36.6	131	81.3	2.9e-16
DFRD	6	129	GVMAG-M-3300025880-30|Ga0209534_10000433_5	diaminopyrimidine	AAA85213.1|FEATURES|dfrD|diaminopyrimidine|dfrD	0.345637	36.6	131	81.3	2.9e-16
PATA	78	452	GVMAG-M-3300025880-76|Ga0209534_10000044_134	multidrug	NP_417544.5|FEATURES|patA|fluoroquinolone|patA	0.227204	31.8	380	216.9	1.1e-56
PATA	78	452	GVMAG-M-3300025880-76|Ga0209534_10000044_134	peptide	NP_417544.5|FEATURES|patA|fluoroquinolone|patA	0.229089	31.8	380	216.9	1.1e-56
DFRD	2	139	GVMAG-M-3300025894-42|Ga0209335_10001020_23	multidrug	AAA85213.1|FEATURES|dfrD|diaminopyrimidine|dfrD	0.227204	33.5	158	86.3	1e-17
DFRD	2	139	GVMAG-M-3300025894-42|Ga0209335_10001020_23	peptide	AAA85213.1|FEATURES|dfrD|diaminopyrimidine|dfrD	0.229089	33.5	158	86.3	1e-17
DFRA20	4	147	GVMAG-M-3300027736-43|Ga0209190_1000013_52	multidrug	CAE53424|FEATURES|dfrA20|diaminopyrimidine|dfrA20	0.227204	33.7	166	79.3	1.7e-15
DFRA20	4	147	GVMAG-M-3300027736-43|Ga0209190_1000013_52	peptide	CAE53424|FEATURES|dfrA20|diaminopyrimidine|dfrA20	0.229089	33.7	166	79.3	1.7e-15
DFRG	3	127	GVMAG-M-3300027746-47|Ga0209597_1000080_5	multidrug	BAE15963.1|FEATURES|dfrG|diaminopyrimidine|dfrG	0.227204	28.1	135	63.9	4.8e-11
DFRG	3	127	GVMAG-M-3300027746-47|Ga0209597_1000080_5	peptide	BAE15963.1|FEATURES|dfrG|diaminopyrimidine|dfrG	0.229089	28.1	135	63.9	4.8e-11
DFRD	1	161	GVMAG-M-3300027754-9|Ga0209596_1000760_19	multidrug	AAA85213.1|FEATURES|dfrD|diaminopyrimidine|dfrD	0.227204	34.4	186	94.7	2.7e-20
DFRD	1	161	GVMAG-M-3300027754-9|Ga0209596_1000760_19	peptide	AAA85213.1|FEATURES|dfrD|diaminopyrimidine|dfrD	0.229089	34.4	186	94.7	2.7e-20
DFRA20	6	154	GVMAG-M-3300027763-16|Ga0209088_10000085_70	diaminopyrimidine	CAE53424|FEATURES|dfrA20|diaminopyrimidine|dfrA20	0.17523	26.4	174	65.5	2e-11
DFRA20	6	154	GVMAG-M-3300027763-16|Ga0209088_10000085_70	peptide	undefined	0.392969	26.4	174	65.5	2e-11
DFRC	3	137	GVMAG-M-3300027769-26|Ga0209770_10000304_6	peptide	AAO04716.1|FEATURES|dfrC|diaminopyrimidine|dfrC	0.225192	30.2	169	70.9	4.7e-13
DFRC	3	137	GVMAG-M-3300027769-26|Ga0209770_10000304_6	diaminopyrimidine	AAO04716.1|FEATURES|dfrC|diaminopyrimidine|dfrC	0.59374	30.2	169	70.9	4.7e-13
DFRA20	5	139	GVMAG-M-3300027769-4|Ga0209770_10000002_169	multidrug	CAE53424|FEATURES|dfrA20|diaminopyrimidine|dfrA20	0.227204	31.5	165	70.5	8e-13
DFRA20	5	139	GVMAG-M-3300027769-4|Ga0209770_10000002_169	peptide	CAE53424|FEATURES|dfrA20|diaminopyrimidine|dfrA20	0.229089	31.5	165	70.5	8e-13
DFRA20	4	137	GVMAG-M-3300027770-19|Ga0209086_10000627_14	multidrug	CAE53424|FEATURES|dfrA20|diaminopyrimidine|dfrA20	0.227204	32.2	152	67.8	5.3e-12
DFRA20	4	137	GVMAG-M-3300027770-19|Ga0209086_10000627_14	peptide	CAE53424|FEATURES|dfrA20|diaminopyrimidine|dfrA20	0.229089	32.2	152	67.8	5.3e-12
CATB	23	198	GVMAG-M-3300027770-73|Ga0209086_10000009_97	multidrug	gi:499386493:ref:WP_011073960.1:|FEATURES|catB|phenicol|catB	0.227204	31.6	177	95.1	2e-20
CATB	23	198	GVMAG-M-3300027770-73|Ga0209086_10000009_97	peptide	gi:499386493:ref:WP_011073960.1:|FEATURES|catB|phenicol|catB	0.229089	31.6	177	95.1	2e-20
DFRA3	15	153	GVMAG-M-3300027793-10|Ga0209972_10000088_22	multidrug	AAA25550.1|FEATURES|dfrA3|diaminopyrimidine|dfrA3	0.227204	32.5	154	81.3	3.1e-16
DFRA3	15	153	GVMAG-M-3300027793-10|Ga0209972_10000088_22	peptide	AAA25550.1|FEATURES|dfrA3|diaminopyrimidine|dfrA3	0.229089	32.5	154	81.3	3.1e-16
VATE	42	213	GVMAG-M-3300027804-12|Ga0209358_10004419_13	multidrug	AAG21695|FEATURES|vatE|MLS|vatE	0.227204	31.3	179	89.7	9.2e-19
VATE	42	213	GVMAG-M-3300027804-12|Ga0209358_10004419_13	peptide	AAG21695|FEATURES|vatE|MLS|vatE	0.229089	31.3	179	89.7	9.2e-19
DFRC	3	159	GVMAG-M-3300027833-29|Ga0209092_10000347_7	multidrug	AAO04716.1|FEATURES|dfrC|diaminopyrimidine|dfrC	0.227204	32	169	85.5	1.6e-17
DFRC	3	159	GVMAG-M-3300027833-29|Ga0209092_10000347_7	peptide	AAO04716.1|FEATURES|dfrC|diaminopyrimidine|dfrC	0.229089	32	169	85.5	1.6e-17
DFRA3	1	149	GVMAG-M-3300027969-2|Ga0209191_1000003_108	multidrug	AAA25550.1|FEATURES|dfrA3|diaminopyrimidine|dfrA3	0.227204	34	156	89.7	9.3e-19
DFRA3	1	149	GVMAG-M-3300027969-2|Ga0209191_1000003_108	peptide	AAA25550.1|FEATURES|dfrA3|diaminopyrimidine|dfrA3	0.229089	34	156	89.7	9.3e-19
DFRA20	2	153	GVMAG-S-1006661-62|1006661_contig_640_21	diaminopyrimidine	CAE53424|FEATURES|dfrA20|diaminopyrimidine|dfrA20	0.17523	26.3	179	66.2	1.3e-11
DFRA20	2	153	GVMAG-S-1006661-62|1006661_contig_640_21	peptide	CAE53424|FEATURES|dfrA20|diaminopyrimidine|dfrA20	0.392969	26.3	179	66.2	1.3e-11
SALA	3	502	GVMAG-S-1014582-52|1014582_contig_1_64	multidrug	AGN74946|FEATURES|salA|MLS|salA	0.227204	27.5	528	193.4	1.7e-49
SALA	3	502	GVMAG-S-1014582-52|1014582_contig_1_64	peptide	AGN74946|FEATURES|salA|MLS|salA	0.229089	27.5	528	193.4	1.7e-49
DFRA20	5	167	GVMAG-S-1016704-142|1016704_contig_143_81	multidrug	CAE53424|FEATURES|dfrA20|diaminopyrimidine|dfrA20	0.227204	33.7	193	107.1	1.6e-23
DFRA20	5	167	GVMAG-S-1016704-142|1016704_contig_143_81	peptide	CAE53424|FEATURES|dfrA20|diaminopyrimidine|dfrA20	0.229089	33.7	193	107.1	1.6e-23
DFRG	1	128	GVMAG-S-1030632-69|1030632_contig_935_4	multidrug	BAE15963.1|FEATURES|dfrG|diaminopyrimidine|dfrG	0.227204	36.2	138	87.4	4.2e-18
DFRG	1	128	GVMAG-S-1030632-69|1030632_contig_935_4	peptide	BAE15963.1|FEATURES|dfrG|diaminopyrimidine|dfrG	0.229089	36.2	138	87.4	4.2e-18
DFRA17	15	152	GVMAG-S-1035082-40|1035082_contig_949_4	multidrug	CAP72501|FEATURES|dfrA17|diaminopyrimidine|dfrA17	0.227204	32.4	142	80.5	5.9e-16
DFRA17	15	152	GVMAG-S-1035082-40|1035082_contig_949_4	peptide	CAP72501|FEATURES|dfrA17|diaminopyrimidine|dfrA17	0.229089	32.4	142	80.5	5.9e-16
DFRC	3	123	GVMAG-S-1035085-51|1035085_contig_610_13	multidrug	AAO04716.1|FEATURES|dfrC|diaminopyrimidine|dfrC	0.227204	33.1	130	82.8	2.8e-16
DFRC	3	123	GVMAG-S-1035085-51|1035085_contig_610_13	peptide	AAO04716.1|FEATURES|dfrC|diaminopyrimidine|dfrC	0.229089	33.1	130	82.8	2.8e-16
DFRG	1	159	GVMAG-S-1035088-123|1035088_contig_1218_4	multidrug	BAE15963.1|FEATURES|dfrG|diaminopyrimidine|dfrG	0.227204	31.5	184	63.5	7e-11
DFRG	1	159	GVMAG-S-1035088-123|1035088_contig_1218_4	peptide	BAE15963.1|FEATURES|dfrG|diaminopyrimidine|dfrG	0.229089	31.5	184	63.5	7e-11
DFRA20	5	163	GVMAG-S-1035124-107|1035124_contig_188_34	multidrug	CAE53424|FEATURES|dfrA20|diaminopyrimidine|dfrA20	0.227204	27.7	184	79	4.2e-15
DFRA20	5	163	GVMAG-S-1035124-107|1035124_contig_188_34	peptide	CAE53424|FEATURES|dfrA20|diaminopyrimidine|dfrA20	0.229089	27.7	184	79	4.2e-15
VANTRL	16	354	GVMAG-S-1035124-57|1035124_contig_9_118	multidrug	ABX54690.1|FEATURES|vanTrL|glycopeptide|vanTrL	0.227204	26.7	356	130.2	1.3e-30
VANTRL	16	354	GVMAG-S-1035124-57|1035124_contig_9_118	peptide	ABX54690.1|FEATURES|vanTrL|glycopeptide|vanTrL	0.229089	26.7	356	130.2	1.3e-30
PATA	71	444	GVMAG-S-1035435-20|1035435_contig_479_4	multidrug	NP_417544.5|FEATURES|patA|fluoroquinolone|patA	0.227204	28.6	381	145.2	3.9e-35
PATA	71	444	GVMAG-S-1035435-20|1035435_contig_479_4	peptide	NP_417544.5|FEATURES|patA|fluoroquinolone|patA	0.229089	28.6	381	145.2	3.9e-35
DFRC	5	139	GVMAG-S-1038524-41|1038524_contig_517_7	peptide	AAO04716.1|FEATURES|dfrC|diaminopyrimidine|dfrC	0.362765	27.5	153	68.9	7.3e-12
DFRC	5	139	GVMAG-S-1038524-41|1038524_contig_517_7	diaminopyrimidine	AAO04716.1|FEATURES|dfrC|diaminopyrimidine|dfrC	0.415414	27.5	153	68.9	7.3e-12
DFRA20	3	138	GVMAG-S-1039734-46|1039734_contig_292_3	multidrug	CAE53424|FEATURES|dfrA20|diaminopyrimidine|dfrA20	0.227204	38.3	141	101.7	2.1e-22
DFRA20	3	138	GVMAG-S-1039734-46|1039734_contig_292_3	peptide	CAE53424|FEATURES|dfrA20|diaminopyrimidine|dfrA20	0.229089	38.3	141	101.7	2.1e-22
STAPHYLOCOCCUS_MUPA_CONFERRING_RESISTANCE_TO_MUPIROCIN	269	1012	GVMAG-S-1041349-163|1041349_contig_46_37	multidrug	CAA53189|FEATURES|Staphylococcus_mupA_conferring_resistance_to_mupirocin|mupirocin|Staphylococcus_mupA_conferring_resistance_to_mupirocin	0.227204	29	853	342	4.8e-94
STAPHYLOCOCCUS_MUPA_CONFERRING_RESISTANCE_TO_MUPIROCIN	269	1012	GVMAG-S-1041349-163|1041349_contig_46_37	peptide	CAA53189|FEATURES|Staphylococcus_mupA_conferring_resistance_to_mupirocin|mupirocin|Staphylococcus_mupA_conferring_resistance_to_mupirocin	0.229089	29	853	342	4.8e-94
DFRC	1	122	GVMAG-S-1045060-49|1045060_contig_295_18	multidrug	AAO04716.1|FEATURES|dfrC|diaminopyrimidine|dfrC	0.227204	38.3	133	100.1	1.7e-21
DFRC	1	122	GVMAG-S-1045060-49|1045060_contig_295_18	peptide	AAO04716.1|FEATURES|dfrC|diaminopyrimidine|dfrC	0.229089	38.3	133	100.1	1.7e-21
UGD	1	348	GVMAG-S-1062768-28|1062768_contig_19_137	multidrug	AAC75089.1|FEATURES|ugd|peptide|ugd	0.227204	27.5	382	110.2	2.1e-24
UGD	1	348	GVMAG-S-1062768-28|1062768_contig_19_137	peptide	AAC75089.1|FEATURES|ugd|peptide|ugd	0.229089	27.5	382	110.2	2.1e-24
DFRC	5	143	GVMAG-S-1074335-3|1074335_contig_109_6	multidrug	AAO04716.1|FEATURES|dfrC|diaminopyrimidine|dfrC	0.227204	30.3	152	80.1	6.8e-16
DFRC	5	143	GVMAG-S-1074335-3|1074335_contig_109_6	peptide	AAO04716.1|FEATURES|dfrC|diaminopyrimidine|dfrC	0.229089	30.3	152	80.1	6.8e-16
DFRA20	17	160	GVMAG-S-1101162-72|1101162_contig_2001_3	multidrug	CAE53424|FEATURES|dfrA20|diaminopyrimidine|dfrA20	0.227204	32.7	165	87.4	1.2e-17
DFRA20	17	160	GVMAG-S-1101162-72|1101162_contig_2001_3	peptide	CAE53424|FEATURES|dfrA20|diaminopyrimidine|dfrA20	0.229089	32.7	165	87.4	1.2e-17
DFRA20	5	130	GVMAG-S-1101162-81|1101162_contig_342_5	multidrug	CAE53424|FEATURES|dfrA20|diaminopyrimidine|dfrA20	0.227204	29.3	147	66.6	8.2e-12
DFRA20	5	130	GVMAG-S-1101162-81|1101162_contig_342_5	peptide	CAE53424|FEATURES|dfrA20|diaminopyrimidine|dfrA20	0.229089	29.3	147	66.6	8.2e-12
DFRE	2	127	GVMAG-S-1101162-85|1101162_contig_1604_6	peptide	undefined	0.272797	30.6	144	65.5	1.7e-11
DFRE	2	127	GVMAG-S-1101162-85|1101162_contig_1604_6	diaminopyrimidine	EOD99669.1|FEATURES|dfrE|diaminopyrimidine|dfrE	0.345637	30.6	144	65.5	1.7e-11
DFRF	4	153	GVMAG-S-1101162-94|1101162_contig_1843_7	multidrug	AAD01868.1|FEATURES|dfrF|diaminopyrimidine|dfrF	0.227204	34.3	172	75.1	2.9e-14
DFRF	4	153	GVMAG-S-1101162-94|1101162_contig_1843_7	peptide	AAD01868.1|FEATURES|dfrF|diaminopyrimidine|dfrF	0.229089	34.3	172	75.1	2.9e-14
DFRF	4	132	GVMAG-S-1101164-76|1101164_contig_277_23	multidrug	AAD01868.1|FEATURES|dfrF|diaminopyrimidine|dfrF	0.227204	36.6	142	81.3	3e-16
DFRF	4	132	GVMAG-S-1101164-76|1101164_contig_277_23	peptide	AAD01868.1|FEATURES|dfrF|diaminopyrimidine|dfrF	0.229089	36.6	142	81.3	3e-16
DFRA20	8	169	GVMAG-S-1101165-79|1101165_contig_52_109	multidrug	CAE53424|FEATURES|dfrA20|diaminopyrimidine|dfrA20	0.227204	27.2	180	73.2	8.3e-14
DFRA20	8	169	GVMAG-S-1101165-79|1101165_contig_52_109	peptide	CAE53424|FEATURES|dfrA20|diaminopyrimidine|dfrA20	0.229089	27.2	180	73.2	8.3e-14
DFRC	3	137	GVMAG-S-1101165-81|1101165_contig_242_26	multidrug	AAO04716.1|FEATURES|dfrC|diaminopyrimidine|dfrC	0.227204	41.8	146	103.2	7.7e-23
DFRC	3	137	GVMAG-S-1101165-81|1101165_contig_242_26	peptide	AAO04716.1|FEATURES|dfrC|diaminopyrimidine|dfrC	0.229089	41.8	146	103.2	7.7e-23
VANTRL	14	361	GVMAG-S-1101169-102|1101169_contig_1862_11	multidrug	ABX54690.1|FEATURES|vanTrL|glycopeptide|vanTrL	0.227204	28.6	360	122.9	2e-28
VANTRL	14	361	GVMAG-S-1101169-102|1101169_contig_1862_11	peptide	ABX54690.1|FEATURES|vanTrL|glycopeptide|vanTrL	0.229089	28.6	360	122.9	2e-28
DFRA20	4	145	GVMAG-S-1101169-110|1101169_contig_64_27	multidrug	CAE53424|FEATURES|dfrA20|diaminopyrimidine|dfrA20	0.227204	35.2	162	72.4	2e-13
DFRA20	4	145	GVMAG-S-1101169-110|1101169_contig_64_27	peptide	CAE53424|FEATURES|dfrA20|diaminopyrimidine|dfrA20	0.229089	35.2	162	72.4	2e-13
VANTRL	11	361	GVMAG-S-1101169-93|1101169_contig_258_27	multidrug	ABX54690.1|FEATURES|vanTrL|glycopeptide|vanTrL	0.227204	28	364	129.4	2.2e-30
VANTRL	11	361	GVMAG-S-1101169-93|1101169_contig_258_27	peptide	ABX54690.1|FEATURES|vanTrL|glycopeptide|vanTrL	0.229089	28	364	129.4	2.2e-30
DFRF	1	134	GVMAG-S-1101172-105|1101172_contig_94_24	multidrug	AAD01868.1|FEATURES|dfrF|diaminopyrimidine|dfrF	0.227204	30.4	138	65.9	3.4e-11
DFRF	1	134	GVMAG-S-1101172-105|1101172_contig_94_24	peptide	AAD01868.1|FEATURES|dfrF|diaminopyrimidine|dfrF	0.229089	30.4	138	65.9	3.4e-11
DFRA20	5	146	GVMAG-S-1101172-98|1101172_contig_100_9	peptide	undefined	0.125036	30.5	174	75.1	2.4e-14
DFRA20	5	146	GVMAG-S-1101172-98|1101172_contig_100_9	diaminopyrimidine	CAE53424|FEATURES|dfrA20|diaminopyrimidine|dfrA20	0.699949	30.5	174	75.1	2.4e-14
DFRA20	4	160	GVMAG-S-1101173-78|1101173_contig_37_35	multidrug	CAE53424|FEATURES|dfrA20|diaminopyrimidine|dfrA20	0.227204	32.8	174	80.5	7.3e-16
DFRA20	4	160	GVMAG-S-1101173-78|1101173_contig_37_35	peptide	CAE53424|FEATURES|dfrA20|diaminopyrimidine|dfrA20	0.229089	32.8	174	80.5	7.3e-16
DFRG	1	159	GVMAG-S-1101173-83|1101173_contig_2420_4	multidrug	BAE15963.1|FEATURES|dfrG|diaminopyrimidine|dfrG	0.227204	34.6	188	72	2e-13
DFRG	1	159	GVMAG-S-1101173-83|1101173_contig_2420_4	peptide	BAE15963.1|FEATURES|dfrG|diaminopyrimidine|dfrG	0.229089	34.6	188	72	2e-13
PATA	78	442	GVMAG-S-1101174-64|1101174_contig_196_27	multidrug	NP_417544.5|FEATURES|patA|fluoroquinolone|patA	0.227204	31.2	378	171.8	3.9e-43
PATA	78	442	GVMAG-S-1101174-64|1101174_contig_196_27	peptide	NP_417544.5|FEATURES|patA|fluoroquinolone|patA	0.229089	31.2	378	171.8	3.9e-43
DFRA20	1	137	GVMAG-S-1101177-91|1101177_contig_12_215	multidrug	CAE53424|FEATURES|dfrA20|diaminopyrimidine|dfrA20	0.227204	32	153	68.2	2.6e-12
DFRA20	1	137	GVMAG-S-1101177-91|1101177_contig_12_215	peptide	CAE53424|FEATURES|dfrA20|diaminopyrimidine|dfrA20	0.229089	32	153	68.2	2.6e-12
DFRC	4	143	GVMAG-S-1101178-88|1101178_contig_1441_8	multidrug	AAO04716.1|FEATURES|dfrC|diaminopyrimidine|dfrC	0.227204	34.5	165	72	1.9e-13
DFRC	4	143	GVMAG-S-1101178-88|1101178_contig_1441_8	peptide	AAO04716.1|FEATURES|dfrC|diaminopyrimidine|dfrC	0.229089	34.5	165	72	1.9e-13
DFRA8	4	139	GVMAG-S-1101181-91|1101181_contig_297_32	multidrug	AHV80711.1|FEATURES|dfrA8|diaminopyrimidine|dfrA8	0.227204	32.9	146	69.3	1.4e-12
DFRA8	4	139	GVMAG-S-1101181-91|1101181_contig_297_32	peptide	AHV80711.1|FEATURES|dfrA8|diaminopyrimidine|dfrA8	0.229089	32.9	146	69.3	1.4e-12
DFRC	1	125	GVMAG-S-1102237-47|1102237_contig_2156_2	multidrug	AAO04716.1|FEATURES|dfrC|diaminopyrimidine|dfrC	0.227204	37.3	134	82.4	3.6e-16
DFRC	1	125	GVMAG-S-1102237-47|1102237_contig_2156_2	peptide	AAO04716.1|FEATURES|dfrC|diaminopyrimidine|dfrC	0.229089	37.3	134	82.4	3.6e-16
DFRC	3	131	GVMAG-S-1102244-55|1102244_contig_60_31	multidrug	AAO04716.1|FEATURES|dfrC|diaminopyrimidine|dfrC	0.227204	37.8	148	90.5	6e-19
DFRC	3	131	GVMAG-S-1102244-55|1102244_contig_60_31	peptide	AAO04716.1|FEATURES|dfrC|diaminopyrimidine|dfrC	0.229089	37.8	148	90.5	6e-19
DFRA20	6	137	GVMAG-S-3300000115-46|3300000115___DelMOSum2011_c10000059_1	multidrug	CAE53424|FEATURES|dfrA20|diaminopyrimidine|dfrA20	0.227204	35.9	156	75.5	4.8e-14
DFRA20	6	137	GVMAG-S-3300000115-46|3300000115___DelMOSum2011_c10000059_1	peptide	CAE53424|FEATURES|dfrA20|diaminopyrimidine|dfrA20	0.229089	35.9	156	75.5	4.8e-14
DFRG	1	135	GVMAG-S-3300000115-91|3300000115___DelMOSum2011_c10000507_2	multidrug	BAE15963.1|FEATURES|dfrG|diaminopyrimidine|dfrG	0.227204	35.4	147	84	4.6e-17
DFRG	1	135	GVMAG-S-3300000115-91|3300000115___DelMOSum2011_c10000507_2	peptide	BAE15963.1|FEATURES|dfrG|diaminopyrimidine|dfrG	0.229089	35.4	147	84	4.6e-17
DFRC	1	161	GVMAG-S-3300000576-38|3300000576___SL_7KL_010_BRINEDRAFT_10000719_2	multidrug	AAO04716.1|FEATURES|dfrC|diaminopyrimidine|dfrC	0.227204	26.6	192	66.6	8.7e-12
DFRC	1	161	GVMAG-S-3300000576-38|3300000576___SL_7KL_010_BRINEDRAFT_10000719_2	peptide	AAO04716.1|FEATURES|dfrC|diaminopyrimidine|dfrC	0.229089	26.6	192	66.6	8.7e-12
DFRC	1	126	GVMAG-S-3300000576-45|3300000576___SL_7KL_010_BRINEDRAFT_10000006_3	multidrug	AAO04716.1|FEATURES|dfrC|diaminopyrimidine|dfrC	0.227204	29.9	147	69.3	1.2e-12
DFRC	1	126	GVMAG-S-3300000576-45|3300000576___SL_7KL_010_BRINEDRAFT_10000006_3	peptide	AAO04716.1|FEATURES|dfrC|diaminopyrimidine|dfrC	0.229089	29.9	147	69.3	1.2e-12
DFRD	1	155	GVMAG-S-3300002153-41|3300002153___JGI24540J26637_10000017_13	multidrug	AAA85213.1|FEATURES|dfrD|diaminopyrimidine|dfrD	0.227204	32.7	171	72.4	1.4e-13
DFRD	1	155	GVMAG-S-3300002153-41|3300002153___JGI24540J26637_10000017_13	peptide	AAA85213.1|FEATURES|dfrD|diaminopyrimidine|dfrD	0.229089	32.7	171	72.4	1.4e-13
DFRK	3	152	GVMAG-S-3300002466-141|3300002466___JGI10211J34971_10000676_16	multidrug	CBL80435.1|FEATURES|dfrK|diaminopyrimidine|dfrK	0.227204	30.9	152	89.4	9.8e-19
DFRK	3	152	GVMAG-S-3300002466-141|3300002466___JGI10211J34971_10000676_16	peptide	CBL80435.1|FEATURES|dfrK|diaminopyrimidine|dfrK	0.229089	30.9	152	89.4	9.8e-19
DFRG	3	138	GVMAG-S-3300004097-149|3300004097___Ga0055584_100001676_24	multidrug	BAE15963.1|FEATURES|dfrG|diaminopyrimidine|dfrG	0.227204	34	147	80.1	7.8e-16
DFRG	3	138	GVMAG-S-3300004097-149|3300004097___Ga0055584_100001676_24	peptide	BAE15963.1|FEATURES|dfrG|diaminopyrimidine|dfrG	0.229089	34	147	80.1	7.8e-16
DFRA24	16	161	GVMAG-S-3300005662-148|3300005662___Ga0078894_10000660_17	multidrug	CAI99385|FEATURES|dfrA24|diaminopyrimidine|dfrA24	0.227204	32.5	160	77	7.4e-15
DFRA24	16	161	GVMAG-S-3300005662-148|3300005662___Ga0078894_10000660_17	peptide	CAI99385|FEATURES|dfrA24|diaminopyrimidine|dfrA24	0.229089	32.5	160	77	7.4e-15
DFRC	1	130	GVMAG-S-3300005662-156|3300005662___Ga0078894_10000178_23	multidrug	AAO04716.1|FEATURES|dfrC|diaminopyrimidine|dfrC	0.227204	37.4	139	99.8	8.2e-22
DFRC	1	130	GVMAG-S-3300005662-156|3300005662___Ga0078894_10000178_23	peptide	AAO04716.1|FEATURES|dfrC|diaminopyrimidine|dfrC	0.229089	37.4	139	99.8	8.2e-22
DFRA20	4	145	GVMAG-S-3300010157-88|3300010157___Ga0114964_10000544_26	multidrug	CAE53424|FEATURES|dfrA20|diaminopyrimidine|dfrA20	0.227204	34.1	173	78.6	3.1e-15
DFRA20	4	145	GVMAG-S-3300010157-88|3300010157___Ga0114964_10000544_26	peptide	CAE53424|FEATURES|dfrA20|diaminopyrimidine|dfrA20	0.229089	34.1	173	78.6	3.1e-15
DFRA17	28	182	GVMAG-S-3300010160-96|3300010160___Ga0114967_10001291_15	multidrug	YP_001816601|FEATURES|dfrA17|diaminopyrimidine|dfrA17	0.227204	32.5	163	75.1	5.6e-14
DFRA17	28	182	GVMAG-S-3300010160-96|3300010160___Ga0114967_10001291_15	peptide	YP_001816601|FEATURES|dfrA17|diaminopyrimidine|dfrA17	0.229089	32.5	163	75.1	5.6e-14
DFRA7	1	163	GVMAG-S-3300010368-70|3300010368___Ga0129324_10000905_18	multidrug	gi:1028085965:ref:WP_063844463.1:|FEATURES|dfrA7|diaminopyrimidine|dfrA7	0.227204	29.5	176	68.6	5.5e-12
DFRA7	1	163	GVMAG-S-3300010368-70|3300010368___Ga0129324_10000905_18	peptide	gi:1028085965:ref:WP_063844463.1:|FEATURES|dfrA7|diaminopyrimidine|dfrA7	0.229089	29.5	176	68.6	5.5e-11
DFRC	1	125	GVMAG-S-3300012000-62|3300012000___Ga0119951_1002155_9	multidrug	AAO04716.1|FEATURES|dfrC|diaminopyrimidine|dfrC	0.227204	38	142	81.6	2.4e-16
DFRC	1	125	GVMAG-S-3300012000-62|3300012000___Ga0119951_1002155_9	peptide	AAO04716.1|FEATURES|dfrC|diaminopyrimidine|dfrC	0.229089	38	142	81.6	2.4e-16
DFRA20	4	147	GVMAG-S-3300012000-73|3300012000___Ga0119951_1002131_3	multidrug	CAE53424|FEATURES|dfrA20|diaminopyrimidine|dfrA20	0.227204	34.7	167	76.3	1.4e-14
DFRA20	4	147	GVMAG-S-3300012000-73|3300012000___Ga0119951_1002131_3	peptide	CAE53424|FEATURES|dfrA20|diaminopyrimidine|dfrA20	0.229089	34.7	167	76.3	1.4e-14
DFRA20	3	130	GVMAG-S-3300013014-110|3300013014___Ga0164295_10000297_10	multidrug	CAE53424|FEATURES|dfrA20|diaminopyrimidine|dfrA20	0.227204	34.9	146	70.1	8.8e-13
DFRA20	3	130	GVMAG-S-3300013014-110|3300013014___Ga0164295_10000297_10	peptide	CAE53424|FEATURES|dfrA20|diaminopyrimidine|dfrA20	0.229089	34.9	146	70.1	8.8e-13
DFRG	6	134	GVMAG-S-3300013014-88|3300013014___Ga0164295_10003669_11	multidrug	BAE15963.1|FEATURES|dfrG|diaminopyrimidine|dfrG	0.227204	32.2	152	64.7	3e-11
DFRG	6	134	GVMAG-S-3300013014-88|3300013014___Ga0164295_10003669_11	peptide	BAE15963.1|FEATURES|dfrG|diaminopyrimidine|dfrG	0.229089	32.2	152	64.7	3e-11
DFRA21	1	162	GVMAG-S-3300013093-118|3300013093___Ga0164296_1000833_26	multidrug	ACR66838|FEATURES|dfrA21|diaminopyrimidine|dfrA21	0.227204	29.3	181	70.5	5.6e-13
DFRA21	1	162	GVMAG-S-3300013093-118|3300013093___Ga0164296_1000833_26	peptide	ACR66838|FEATURES|dfrA21|diaminopyrimidine|dfrA21	0.229089	29.3	181	70.5	5.6e-13
DFRA1	21	182	GVMAG-S-3300013094-100|3300013094___Ga0164297_10001360_14	multidrug	CAL48457|FEATURES|dfrA1|diaminopyrimidine|dfrA1	0.227204	31.4	185	80.9	5.1e-16
DFRA1	21	182	GVMAG-S-3300013094-100|3300013094___Ga0164297_10001360_14	peptide	CAL48457|FEATURES|dfrA1|diaminopyrimidine|dfrA1	0.229089	31.4	185	80.9	5.1e-16
DFRA1	21	164	GVMAG-S-3300013094-108|3300013094___Ga0164297_10000491_15	multidrug	CAL48457|FEATURES|dfrA1|diaminopyrimidine|dfrA1	0.227204	33.5	164	86.3	1e-17
DFRA1	21	164	GVMAG-S-3300013094-108|3300013094___Ga0164297_10000491_15	peptide	CAL48457|FEATURES|dfrA1|diaminopyrimidine|dfrA1	0.229089	33.5	164	86.3	1e-17
STAPHYLOCOCCUS_MUPA_CONFERRING_RESISTANCE_TO_MUPIROCIN	5	1018	GVMAG-S-3300013131-119|3300013131___Ga0172373_10000181_24	multidrug	CAA53189|FEATURES|Staphylococcus_mupA_conferring_resistance_to_mupirocin|mupirocin|Staphylococcus_mupA_conferring_resistance_to_mupirocin	0.227204	29.9	1085	475.7	3.7e-134
STAPHYLOCOCCUS_MUPA_CONFERRING_RESISTANCE_TO_MUPIROCIN	5	1018	GVMAG-S-3300013131-119|3300013131___Ga0172373_10000181_24	peptide	CAA53189|FEATURES|Staphylococcus_mupA_conferring_resistance_to_mupirocin|mupirocin|Staphylococcus_mupA_conferring_resistance_to_mupirocin	0.229089	29.9	1085	475.7	3.7e-134
DFRE	2	125	GVMAG-S-3300013132-210|3300013132___Ga0172372_10001152_25	multidrug	EOD99669.1|FEATURES|dfrE|diaminopyrimidine|dfrE	0.227204	32.1	134	72.8	1.1e-13
DFRE	2	125	GVMAG-S-3300013132-210|3300013132___Ga0172372_10001152_25	peptide	EOD99669.1|FEATURES|dfrE|diaminopyrimidine|dfrE	0.229089	32.1	134	72.8	1.1e-13
CAT_CHLORAMPHENICOL_ACETYLTRANSFERASE	24	197	GVMAG-S-3300013285-29|3300013285___Ga0136642_1000520_20	phenicol	ZP_01950974|FEATURES|cat_chloramphenicol_acetyltransferase|phenicol|cat_chloramphenicol_acetyltransferase	0.182555	30.9	175	92	1.7e-19
CAT_CHLORAMPHENICOL_ACETYLTRANSFERASE	24	197	GVMAG-S-3300013285-29|3300013285___Ga0136642_1000520_20	peptide	ZP_01950974|FEATURES|cat_chloramphenicol_acetyltransferase|phenicol|cat_chloramphenicol_acetyltransferase	0.316932	30.9	175	92	1.7e-19
VATB	16	207	GVMAG-S-3300013285-29|3300013285___Ga0136642_1000520_18	peptide	undefined	0.199726	39	195	136	1.2e-32
VATB	16	207	GVMAG-S-3300013285-29|3300013285___Ga0136642_1000520_18	MLS	YP_002861121|FEATURES|vatB|MLS|vatB	0.468056	39	195	136	1.2e-32
VATB	34	205	GVMAG-S-3300013286-35|3300013286___Ga0136641_1000003_45	multidrug	U19459.gene.p01|FEATURES|vatB|MLS|vatB	0.227204	42.9	175	147.1	4.6e-36
VATB	34	205	GVMAG-S-3300013286-35|3300013286___Ga0136641_1000003_45	peptide	U19459.gene.p01|FEATURES|vatB|MLS|vatB	0.229089	42.9	175	147.1	4.6e-36
DFRC	3	153	GVMAG-S-403982-43|403982_contig_490_6	multidrug	AAO04716.1|FEATURES|dfrC|diaminopyrimidine|dfrC	0.227204	32.4	170	85.1	2.3e-17
DFRC	3	153	GVMAG-S-403982-43|403982_contig_490_6	peptide	AAO04716.1|FEATURES|dfrC|diaminopyrimidine|dfrC	0.229089	32.4	170	85.1	2.3e-17
VANTRL	14	361	GVMAG-S-404869-41|404869_contig_69_42	multidrug	ABX54690.1|FEATURES|vanTrL|glycopeptide|vanTrL	0.227204	28.3	368	125.2	4.3e-29
VANTRL	14	361	GVMAG-S-404869-41|404869_contig_69_42	peptide	ABX54690.1|FEATURES|vanTrL|glycopeptide|vanTrL	0.229089	28.3	368	125.2	4.3e-29
BCRA	4	253	GVMAG-S-405408-21|405408_contig_979_7	peptide	gi:507044560:ref:WP_016115614.1:|FEATURES|bcrA|bacitracin|bcrA	0.104241	26.2	256	75.5	7.9e-14
BCRA	4	253	GVMAG-S-405408-21|405408_contig_979_7	multidrug	gi:507044560:ref:WP_016115614.1:|FEATURES|bcrA|bacitracin|bcrA	0.543086	26.2	256	75.5	7.9e-14
DFRG	3	154	GVMAG-S-405408-21|405408_contig_135_16	tetracycline	undefined	0.0898113	27.3	161	65.9	3.5e-11
DFRG	3	154	GVMAG-S-405408-21|405408_contig_135_16	peptide	undefined	0.404599	27.3	161	65.9	3.5e-11
DFRA20	6	156	GVMAG-S-ERX555907-102|ERX555907_contig_86_39	multidrug	CAE53424|FEATURES|dfrA20|diaminopyrimidine|dfrA20	0.227204	28.4	162	68.6	2.5e-12
DFRA20	6	156	GVMAG-S-ERX555907-102|ERX555907_contig_86_39	peptide	CAE53424|FEATURES|dfrA20|diaminopyrimidine|dfrA20	0.229089	28.4	162	68.6	2.5e-12
DFRA20	6	166	GVMAG-S-ERX555907-63|ERX555907_contig_49_4	multidrug	CAE53424|FEATURES|dfrA20|diaminopyrimidine|dfrA20	0.227204	28.4	169	66.2	2.8e-11
DFRA20	6	166	GVMAG-S-ERX555907-63|ERX555907_contig_49_4	peptide	CAE53424|FEATURES|dfrA20|diaminopyrimidine|dfrA20	0.229089	28.4	169	66.2	2.8e-11
DFRF	14	127	GVMAG-S-ERX555915-91|ERX555915_contig_972_9	multidrug	AAD01868.1|FEATURES|dfrF|diaminopyrimidine|dfrF	0.227204	36.5	137	72.8	3e-13
DFRF	14	127	GVMAG-S-ERX555915-91|ERX555915_contig_972_9	peptide	AAD01868.1|FEATURES|dfrF|diaminopyrimidine|dfrF	0.229089	36.5	137	72.8	3e-13
DFRG	3	161	GVMAG-S-ERX555943-30|ERX555943_contig_162_5	multidrug	BAE15963.1|FEATURES|dfrG|diaminopyrimidine|dfrG	0.227204	28.2	170	65.9	1.3e-11
DFRG	3	161	GVMAG-S-ERX555943-30|ERX555943_contig_162_5	peptide	BAE15963.1|FEATURES|dfrG|diaminopyrimidine|dfrG	0.229089	28.2	170	65.9	1.3e-11
DFRA20	3	140	GVMAG-S-ERX555957-35|ERX555957_contig_255_8	multidrug	CAE53424|FEATURES|dfrA20|diaminopyrimidine|dfrA20	0.227204	31.3	163	85.9	3.5e-17
DFRA20	3	140	GVMAG-S-ERX555957-35|ERX555957_contig_255_8	peptide	CAE53424|FEATURES|dfrA20|diaminopyrimidine|dfrA20	0.229089	31.3	163	85.9	3.5e-17
DFRC	3	159	GVMAG-S-ERX555964-61|ERX555964_contig_393_22	multidrug	AAO04716.1|FEATURES|dfrC|diaminopyrimidine|dfrC	0.227204	38	171	96.7	6.9e-21
DFRC	3	159	GVMAG-S-ERX555964-61|ERX555964_contig_393_22	peptide	AAO04716.1|FEATURES|dfrC|diaminopyrimidine|dfrC	0.229089	38	171	96.7	6.9e-21
DFRF	2	132	GVMAG-S-ERX555967-69|ERX555967_contig_2880_2	multidrug	AAD01868.1|FEATURES|dfrF|diaminopyrimidine|dfrF	0.227204	44.6	139	102.1	1.7e-22
DFRF	2	132	GVMAG-S-ERX555967-69|ERX555967_contig_2880_2	peptide	AAD01868.1|FEATURES|dfrF|diaminopyrimidine|dfrF	0.229089	44.6	139	102.1	1.7e-22
DFRF	4	127	GVMAG-S-ERX555967-93|ERX555967_contig_2761_8	multidrug	AAD01868.1|FEATURES|dfrF|diaminopyrimidine|dfrF	0.227204	33.3	138	66.2	2.8e-11
DFRF	4	127	GVMAG-S-ERX555967-93|ERX555967_contig_2761_8	peptide	AAD01868.1|FEATURES|dfrF|diaminopyrimidine|dfrF	0.229089	33.3	138	66.2	2.8e-11
UGD	3	310	GVMAG-S-ERX555997-40|ERX555997_contig_1004_2	multidrug	AAC75089.1|FEATURES|ugd|peptide|ugd	0.227204	26	319	114	9e-26
UGD	3	310	GVMAG-S-ERX555997-40|ERX555997_contig_1004_2	peptide	AAC75089.1|FEATURES|ugd|peptide|ugd	0.229089	26	319	114	9e-26
DFRF	1	137	GVMAG-S-ERX556019-34|ERX556019_contig_514_6	multidrug	AAD01868.1|FEATURES|dfrF|diaminopyrimidine|dfrF	0.227204	33.3	162	89	1.6e-18
DFRF	1	137	GVMAG-S-ERX556019-34|ERX556019_contig_514_6	peptide	AAD01868.1|FEATURES|dfrF|diaminopyrimidine|dfrF	0.229089	33.3	162	89	1.6e-18
DFRD	1	131	GVMAG-S-ERX556022-25|ERX556022_contig_53_19	multidrug	AAA85213.1|FEATURES|dfrD|diaminopyrimidine|dfrD	0.227204	39.6	144	94.7	2.9e-20
DFRD	1	131	GVMAG-S-ERX556022-25|ERX556022_contig_53_19	peptide	AAA85213.1|FEATURES|dfrD|diaminopyrimidine|dfrD	0.229089	39.6	144	94.7	2.9e-20
DFRD	1	131	GVMAG-S-ERX556028-72|ERX556028_contig_34_56	multidrug	AAA85213.1|FEATURES|dfrD|diaminopyrimidine|dfrD	0.227204	34.5	142	84.7	2.7e-17
DFRD	1	131	GVMAG-S-ERX556028-72|ERX556028_contig_34_56	peptide	AAA85213.1|FEATURES|dfrD|diaminopyrimidine|dfrD	0.229089	34.5	142	84.7	2.7e-17
PATA	78	449	GVMAG-S-ERX556031-46|ERX556031_contig_1671_6	multidrug	NP_417544.5|FEATURES|patA|fluoroquinolone|patA	0.227204	32.3	381	190.7	8.2e-49
PATA	78	449	GVMAG-S-ERX556031-46|ERX556031_contig_1671_6	peptide	NP_417544.5|FEATURES|patA|fluoroquinolone|patA	0.229089	32.3	381	190.7	8.2e-49
DFRA20	3	140	GVMAG-S-ERX556045-52|ERX556045_contig_356_38	diaminopyrimidine	CAE53424|FEATURES|dfrA20|diaminopyrimidine|dfrA20	0.17523	31.2	154	77.8	3.4e-15
DFRA20	3	140	GVMAG-S-ERX556045-52|ERX556045_contig_356_38	peptide	undefined	0.392969	31.2	154	77.8	3.4e-15
DFRA20	8	138	GVMAG-S-ERX556049-19|ERX556049_contig_46_27	multidrug	CAE53424|FEATURES|dfrA20|diaminopyrimidine|dfrA20	0.227204	35.5	141	89.4	1.1e-18
DFRA20	8	138	GVMAG-S-ERX556049-19|ERX556049_contig_46_27	peptide	CAE53424|FEATURES|dfrA20|diaminopyrimidine|dfrA20	0.229089	35.5	141	89.4	1.1e-18
DFRA20	3	138	GVMAG-S-ERX556126-94|ERX556126_contig_27_51	multidrug	CAE53424|FEATURES|dfrA20|diaminopyrimidine|dfrA20	0.227204	34.2	146	83.6	1.7e-16
DFRA20	3	138	GVMAG-S-ERX556126-94|ERX556126_contig_27_51	peptide	CAE53424|FEATURES|dfrA20|diaminopyrimidine|dfrA20	0.229089	34.2	146	83.6	1.7e-16
VANR	5	219	IMGK3300045391_BIN397|Ga0438458_00038919_5	multidrug	AF162694.1.gene5.p01|FEATURES|vanR|glycopeptide|vanR	0.227204	26.6	218	77.8	1.7e-14
VANR	5	219	IMGK3300045391_BIN397|Ga0438458_00038919_5	peptide	AF162694.1.gene5.p01|FEATURES|vanR|glycopeptide|vanR	0.229089	26.6	218	77.8	1.7e-14
DFRC	3	125	IMGM3300000115_BIN190|DelMOSum2011_c10000175_38	multidrug	AAO04716.1|FEATURES|dfrC|diaminopyrimidine|dfrC	0.227204	32.3	133	87	5.1e-18
DFRC	3	125	IMGM3300000115_BIN190|DelMOSum2011_c10000175_38	peptide	AAO04716.1|FEATURES|dfrC|diaminopyrimidine|dfrC	0.229089	32.3	133	87	5.1e-18
DFRF	1	127	IMGM3300000115_BIN397|DelMOSum2011_c10000518_22	multidrug	AAD01868.1|FEATURES|dfrF|diaminopyrimidine|dfrF	0.227204	36.8	136	90.9	3.9e-19
DFRF	1	127	IMGM3300000115_BIN397|DelMOSum2011_c10000518_22	peptide	AAD01868.1|FEATURES|dfrF|diaminopyrimidine|dfrF	0.229089	36.8	136	90.9	3.9e-19
DFRC	3	146	IMGM3300000115_BIN449|DelMOSum2011_c10000044_16	multidrug	AAO04716.1|FEATURES|dfrC|diaminopyrimidine|dfrC	0.227204	32.2	152	72.8	1.3e-13
DFRC	3	146	IMGM3300000115_BIN449|DelMOSum2011_c10000044_16	peptide	AAO04716.1|FEATURES|dfrC|diaminopyrimidine|dfrC	0.229089	32.2	152	72.8	1.3e-13
DFRD	2	161	IMGM3300000115_BIN454|DelMOSum2011_c10000102_43	multidrug	AAA85213.1|FEATURES|dfrD|diaminopyrimidine|dfrD	0.227204	34.6	182	92.4	1.4e-19
DFRD	2	161	IMGM3300000115_BIN454|DelMOSum2011_c10000102_43	peptide	AAA85213.1|FEATURES|dfrD|diaminopyrimidine|dfrD	0.229089	34.6	182	92.4	1.4e-19
DFRC	1	135	IMGM3300000116_BIN546|DelMOSpr2010_c10004473_2	multidrug	AAO04716.1|FEATURES|dfrC|diaminopyrimidine|dfrC	0.227204	35.1	154	92	1.7e-19
DFRC	1	135	IMGM3300000116_BIN546|DelMOSpr2010_c10004473_2	peptide	AAO04716.1|FEATURES|dfrC|diaminopyrimidine|dfrC	0.229089	35.1	154	92	1.7e-19
DFRF	2	136	IMGM3300000164_BIN331|SI39no09_200mDRAFT_c1000498_16	multidrug	AAD01868.1|FEATURES|dfrF|diaminopyrimidine|dfrF	0.227204	32	147	71.2	4.2e-13
DFRF	2	136	IMGM3300000164_BIN331|SI39no09_200mDRAFT_c1000498_16	peptide	AAD01868.1|FEATURES|dfrF|diaminopyrimidine|dfrF	0.229089	32	147	71.2	4.2e-13
DFRC	1	123	IMGM3300000439_BIN391|TBL_comb48_EPIDRAFT_1003553_8	multidrug	AAO04716.1|FEATURES|dfrC|diaminopyrimidine|dfrC	0.227204	31	145	70.5	6e-13
DFRC	1	123	IMGM3300000439_BIN391|TBL_comb48_EPIDRAFT_1003553_8	peptide	AAO04716.1|FEATURES|dfrC|diaminopyrimidine|dfrC	0.229089	31	145	70.5	6e-13
DFRC	1	154	IMGM3300000576_BIN153|SL_7KL_010_BRINEDRAFT_10000035_27	multidrug	AAO04716.1|FEATURES|dfrC|diaminopyrimidine|dfrC	0.227204	26.9	193	66.6	8.7e-12
DFRC	1	154	IMGM3300000576_BIN153|SL_7KL_010_BRINEDRAFT_10000035_27	peptide	AAO04716.1|FEATURES|dfrC|diaminopyrimidine|dfrC	0.229089	26.9	193	66.6	8.7e-12
MULTIDRUG_ABC_TRANSPORTER	94	554	IMGM3300000756_BIN136|JGI12421J11937_10000435_10	multidrug	gi:686302687:ref:WP_031866869.1:|FEATURES|multidrug_ABC_transporter|multidrug|multidrug_ABC_transporte0.227203504028	29.2	466	181.4	6.8e-46	1
MULTIDRUG_ABC_TRANSPORTER	94	554	IMGM3300000756_BIN136|JGI12421J11937_10000435_10	peptide	gi:686302687:ref:WP_031866869.1:|FEATURES|multidrug_ABC_transporter|multidrug|multidrug_ABC_transporter	0.229089	29.2	466	181.4	6.8e-46
DFRA20	6	162	IMGM3300001346_BIN130|JGI20151J14362_10006060_10	multidrug	CAE53424|FEATURES|dfrA20|diaminopyrimidine|dfrA20	0.227204	28.9	173	75.5	4.7e-14
DFRA20	6	162	IMGM3300001346_BIN130|JGI20151J14362_10006060_10	peptide	CAE53424|FEATURES|dfrA20|diaminopyrimidine|dfrA20	0.229089	28.9	173	75.5	4.7e-14
DFRA20	3	131	IMGM3300001348_BIN611|JGI20154J14316_10002863_5	multidrug	CAE53424|FEATURES|dfrA20|diaminopyrimidine|dfrA20	0.227204	33.1	148	73.2	2.4e-13
DFRA20	3	131	IMGM3300001348_BIN611|JGI20154J14316_10002863_5	peptide	CAE53424|FEATURES|dfrA20|diaminopyrimidine|dfrA20	0.229089	33.1	148	73.2	2.4e-13
DFRG	3	158	IMGM3300001349_BIN129|JGI20160J14292_10001577_7	multidrug	BAE15963.1|FEATURES|dfrG|diaminopyrimidine|dfrG	0.227204	29.9	167	77.4	4.9e-15
DFRG	3	158	IMGM3300001349_BIN129|JGI20160J14292_10001577_7	peptide	BAE15963.1|FEATURES|dfrG|diaminopyrimidine|dfrG	0.229089	29.9	167	77.4	4.9e-15
DFRC	5	130	IMGM3300001349_BIN131|JGI20160J14292_10000322_14	multidrug	AAO04716.1|FEATURES|dfrC|diaminopyrimidine|dfrC	0.227204	35.6	146	89.4	1.1e-18
DFRC	5	130	IMGM3300001349_BIN131|JGI20160J14292_10000322_14	peptide	AAO04716.1|FEATURES|dfrC|diaminopyrimidine|dfrC	0.229089	35.6	146	89.4	1.1e-18
DFRA3	2	128	IMGM3300001349_BIN355|JGI20160J14292_10000806_32	multidrug	AAA25550.1|FEATURES|dfrA3|diaminopyrimidine|dfrA3	0.227204	41	139	84.3	9.6e-17
DFRA3	2	128	IMGM3300001349_BIN355|JGI20160J14292_10000806_32	peptide	AAA25550.1|FEATURES|dfrA3|diaminopyrimidine|dfrA3	0.229089	41	139	84.3	9.6e-17
DFRD	6	161	IMGM3300001349_BIN559|JGI20160J14292_10004663_2	multidrug	AAA85213.1|FEATURES|dfrD|diaminopyrimidine|dfrD	0.227204	33.7	175	77.8	3.3e-15
DFRD	6	161	IMGM3300001349_BIN559|JGI20160J14292_10004663_2	peptide	AAA85213.1|FEATURES|dfrD|diaminopyrimidine|dfrD	0.229089	33.7	175	77.8	3.3e-15
OPTRA	1	547	IMGM3300001351_BIN518|JGI20153J14318_10001197_6	pleuromutilin	AKA86814|FEATURES|optrA|oxazolidinone|optrA	0.362696	25	576	185.7	3.5e-47
OPTRA	1	547	IMGM3300001351_BIN518|JGI20153J14318_10001197_6	MLS	AKA86814|FEATURES|optrA|oxazolidinone|optrA	0.610528	25	576	185.7	3.5e-47
DFRA20	6	139	IMGM3300001352_BIN191|JGI20157J14317_10003405_8	multidrug	CAE53424|FEATURES|dfrA20|diaminopyrimidine|dfrA20	0.227204	31.5	178	76.6	2.4e-14
DFRA20	6	139	IMGM3300001352_BIN191|JGI20157J14317_10003405_8	peptide	CAE53424|FEATURES|dfrA20|diaminopyrimidine|dfrA20	0.229089	31.5	178	76.6	2.4e-14
DFRA20	7	154	IMGM3300001354_BIN520|JGI20155J14468_10003811_3	multidrug	CAE53424|FEATURES|dfrA20|diaminopyrimidine|dfrA20	0.227204	33.1	154	82.4	1.3e-16
DFRA20	7	154	IMGM3300001354_BIN520|JGI20155J14468_10003811_3	peptide	CAE53424|FEATURES|dfrA20|diaminopyrimidine|dfrA20	0.229089	33.1	154	82.4	1.3e-16
DFRA20	7	154	IMGM3300001354_BIN520|JGI20155J14468_10000588_23	multidrug	undefined	0.227204	33.1	154	82.4	1.3e-16
DFRA20	7	154	IMGM3300001354_BIN520|JGI20155J14468_10000588_23	peptide	undefined	0.229089	33.1	154	82.4	1.3e-16
DFRG	5	133	IMGM3300001589_BIN285|JGI24005J15628_10000119_9	multidrug	BAE15963.1|FEATURES|dfrG|diaminopyrimidine|dfrG	0.227204	37.8	143	99	1.4e-21
DFRG	5	133	IMGM3300001589_BIN285|JGI24005J15628_10000119_9	peptide	BAE15963.1|FEATURES|dfrG|diaminopyrimidine|dfrG	0.229089	37.8	143	99	1.4e-21
STAPHYLOCOCCUS_MUPA_CONFERRING_RESISTANCE_TO_MUPIROCIN	6	992	IMGM3300002105_BIN878|C687J26635_10000555_12	multidrug	CAA53189|FEATURES|Staphylococcus_mupA_conferring_resistance_to_mupirocin|mupirocin|Staphylococcus_mupA_conferring_resistance_to_mupirocin	0.227204	32.9	1023	572	3.4e-163
STAPHYLOCOCCUS_MUPA_CONFERRING_RESISTANCE_TO_MUPIROCIN	6	992	IMGM3300002105_BIN878|C687J26635_10000555_12	peptide	CAA53189|FEATURES|Staphylococcus_mupA_conferring_resistance_to_mupirocin|mupirocin|Staphylococcus_mupA_conferring_resistance_to_mupirocin	0.229089	32.9	1023	572	3.4e-163
DFRD	1	155	IMGM3300002153_BIN16|JGI24540J26637_10000111_12	multidrug	AAA85213.1|FEATURES|dfrD|diaminopyrimidine|dfrD	0.227204	34.3	172	82.4	1.4e-16
DFRD	1	155	IMGM3300002153_BIN16|JGI24540J26637_10000111_12	peptide	AAA85213.1|FEATURES|dfrD|diaminopyrimidine|dfrD	0.229089	34.3	172	82.4	1.4e-16
DFRA20	3	137	IMGM3300002186_BIN113|JGI24539J26755_10000115_19	multidrug	CAE53424|FEATURES|dfrA20|diaminopyrimidine|dfrA20	0.227204	34.7	147	88.6	1.9e-18
DFRA20	3	137	IMGM3300002186_BIN113|JGI24539J26755_10000115_19	peptide	CAE53424|FEATURES|dfrA20|diaminopyrimidine|dfrA20	0.229089	34.7	147	88.6	1.9e-18
DFRA8	7	165	IMGM3300002186_BIN263|JGI24539J26755_10003060_2	multidrug	AHV80711.1|FEATURES|dfrA8|diaminopyrimidine|dfrA8	0.227204	30.6	173	64.7	3e-11
DFRA8	7	165	IMGM3300002186_BIN263|JGI24539J26755_10003060_2	peptide	AHV80711.1|FEATURES|dfrA8|diaminopyrimidine|dfrA8	0.229089	30.6	173	64.7	3e-11
DFRD	1	128	IMGM3300002242_BIN123|KVWGV2_10215738_17	multidrug	AAA85213.1|FEATURES|dfrD|diaminopyrimidine|dfrD	0.227204	27	211	69.7	1.3e-12
DFRD	1	128	IMGM3300002242_BIN123|KVWGV2_10215738_17	peptide	AAA85213.1|FEATURES|dfrD|diaminopyrimidine|dfrD	0.229089	27	211	69.7	1.3e-12
DFRA12	2	135	IMGM3300002514_BIN445|JGI25133J35611_10000045_57	multidrug	gi:771651285:ref:WP_045232968.1:|FEATURES|dfrA12|diaminopyrimidine|dfrA12	0.227204	35.9	142	79.7	2.4e-11
DFRA12	2	135	IMGM3300002514_BIN445|JGI25133J35611_10000045_57	peptide	gi:771651285:ref:WP_045232968.1:|FEATURES|dfrA12|diaminopyrimidine|dfrA12	0.229089	35.9	142	79.7	2.4e-15
DFRG	6	155	IMGM3300003388_BIN186|JGI25910J50241_10000582_4	multidrug	BAE15963.1|FEATURES|dfrG|diaminopyrimidine|dfrG	0.227204	27.4	190	65.5	2e-11
DFRG	6	155	IMGM3300003388_BIN186|JGI25910J50241_10000582_4	peptide	BAE15963.1|FEATURES|dfrG|diaminopyrimidine|dfrG	0.229089	27.4	190	65.5	2e-11
DFRD	1	127	IMGM3300003395_BIN86|JGI25917J50250_1001275_4	multidrug	AAA85213.1|FEATURES|dfrD|diaminopyrimidine|dfrD	0.227204	34	147	77.8	3.5e-15
DFRD	1	127	IMGM3300003395_BIN86|JGI25917J50250_1001275_4	peptide	AAA85213.1|FEATURES|dfrD|diaminopyrimidine|dfrD	0.229089	34	147	77.8	3.5e-15
MULTIDRUG_ABC_TRANSPORTER	87	555	IMGM3300003430_BIN27|JGI25921J50272_10002943_2	multidrug	gi:686302687:ref:WP_031866869.1:|FEATURES|multidrug_ABC_transporter|multidrug|multidrug_ABC_transporter	0.227204	30.2	473	199.5	2.4e-51
MULTIDRUG_ABC_TRANSPORTER	87	555	IMGM3300003430_BIN27|JGI25921J50272_10002943_2	peptide	gi:686302687:ref:WP_031866869.1:|FEATURES|multidrug_ABC_transporter|multidrug|multidrug_ABC_transporter	0.22908892362530.2	473	199.5	2.4e-51	1
DFRC	3	139	IMGM3300003619_BIN254|JGI26380J51729_10000092_37	multidrug	AAO04716.1|FEATURES|dfrC|diaminopyrimidine|dfrC	0.227204	28.8	146	67.8	8.9e-12
DFRC	3	139	IMGM3300003619_BIN254|JGI26380J51729_10000092_37	peptide	AAO04716.1|FEATURES|dfrC|diaminopyrimidine|dfrC	0.229089	28.8	146	67.8	8.9e-12
DFRC	3	135	IMGM3300003620_BIN181|JGI26273J51734_10004870_2	multidrug	AAO04716.1|FEATURES|dfrC|diaminopyrimidine|dfrC	0.147387	30	160	65.1	2.5e-11
DFRC	3	135	IMGM3300003620_BIN181|JGI26273J51734_10004870_2	peptide	AAO04716.1|FEATURES|dfrC|diaminopyrimidine|dfrC	0.351647	30	160	65.1	2.5e-11
DFRA20	7	135	IMGM3300003621_BIN89|JGI26083J51738_10001995_10	peptide	undefined	0.278473	29.9	147	70.1	7.8e-13
DFRA20	7	135	IMGM3300003621_BIN89|JGI26083J51738_10001995_10	diaminopyrimidine	CAE53424|FEATURES|dfrA20|diaminopyrimidine|dfrA20	0.465377	29.9	147	70.1	7.8e-13
STAPHYLOCOCCUS_MUPA_CONFERRING_RESISTANCE_TO_MUPIROCIN	3	971	IMGM3300004105_BIN192|Ga0065182_1001371_3	multidrug	CAA53189|FEATURES|Staphylococcus_mupA_conferring_resistance_to_mupirocin|mupirocin|Staphylococcus_mupA_conferring_resistance_to_mupirocin	0.227204	31	994	449.9	1.9e-126
STAPHYLOCOCCUS_MUPA_CONFERRING_RESISTANCE_TO_MUPIROCIN	3	971	IMGM3300004105_BIN192|Ga0065182_1001371_3	peptide	CAA53189|FEATURES|Staphylococcus_mupA_conferring_resistance_to_mupirocin|mupirocin|Staphylococcus_mupA_conferring_resistance_to_mupirocin	0.229089	31	994	449.9	1.9e-126
DFRG	6	137	IMGM3300004240_BIN120|Ga0007787_10000058_27	peptide	undefined	0.397529	31	142	68.2	2.6e-12
DFRG	6	137	IMGM3300004240_BIN120|Ga0007787_10000058_27	diaminopyrimidine	BAE15963.1|FEATURES|dfrG|diaminopyrimidine|dfrG	0.418974	31	142	68.2	2.6e-12
DFRG	3	149	IMGM3300004242_BIN69|Ga0066601_10000417_7	multidrug	BAE15963.1|FEATURES|dfrG|diaminopyrimidine|dfrG	0.227204	30.6	160	66.6	7.7e-12
DFRG	3	149	IMGM3300004242_BIN69|Ga0066601_10000417_7	peptide	BAE15963.1|FEATURES|dfrG|diaminopyrimidine|dfrG	0.229089	30.6	160	66.6	7.7e-12
STAPHYLOCOCCUS_MUPA_CONFERRING_RESISTANCE_TO_MUPIROCIN	6	1020	IMGM3300004273_BIN89|Ga0066608_1000672_3	multidrug	CAA53189|FEATURES|Staphylococcus_mupA_conferring_resistance_to_mupirocin|mupirocin|Staphylococcus_mupA_conferring_resistance_to_mupirocin	0.227204	30.8	1055	525.8	2.9e-149
STAPHYLOCOCCUS_MUPA_CONFERRING_RESISTANCE_TO_MUPIROCIN	6	1020	IMGM3300004273_BIN89|Ga0066608_1000672_3	peptide	CAA53189|FEATURES|Staphylococcus_mupA_conferring_resistance_to_mupirocin|mupirocin|Staphylococcus_mupA_conferring_resistance_to_mupirocin	0.229089	30.8	1055	525.8	2.9e-149
VANH	68	315	IMGM3300004276_BIN194|Ga0066610_10000190_22	peptide	AAY52004|FEATURES|vanH|glycopeptide|vanH	0.254732	26.4	269	78.2	4.8e-15
VANH	68	315	IMGM3300004276_BIN194|Ga0066610_10000190_22	glycopeptide	AAY52004|FEATURES|vanH|glycopeptide|vanH	0.293066	26.4	269	78.2	4.8e-15
DFRC	6	126	IMGM3300004277_BIN144|Ga0066611_10002315_4	multidrug	AAO04716.1|FEATURES|dfrC|diaminopyrimidine|dfrC	0.227204	33.1	136	66.6	1e-11
DFRC	6	126	IMGM3300004277_BIN144|Ga0066611_10002315_4	peptide	AAO04716.1|FEATURES|dfrC|diaminopyrimidine|dfrC	0.229089	33.1	136	66.6	1e-11
DFRC	1	125	IMGM3300004277_BIN57|Ga0066611_10000737_12	multidrug	AAO04716.1|FEATURES|dfrC|diaminopyrimidine|dfrC	0.227204	37.4	139	79.3	1.5e-15
DFRC	1	125	IMGM3300004277_BIN57|Ga0066611_10000737_12	peptide	AAO04716.1|FEATURES|dfrC|diaminopyrimidine|dfrC	0.229089	37.4	139	79.3	1.5e-15
DFRA8	4	164	IMGM3300004687_BIN15|Ga0065174_1000698_10	multidrug	AHV80711.1|FEATURES|dfrA8|diaminopyrimidine|dfrA8	0.227204	30.9	181	72	1.8e-13
DFRA8	4	164	IMGM3300004687_BIN15|Ga0065174_1000698_10	peptide	AHV80711.1|FEATURES|dfrA8|diaminopyrimidine|dfrA8	0.229089	30.9	181	72	1.8e-13
DFRD	2	157	IMGM3300005286_BIN176|Ga0065721_10051730_3	multidrug	AAA85213.1|FEATURES|dfrD|diaminopyrimidine|dfrD	0.227204	31.6	190	82.4	3.8e-16
DFRD	2	157	IMGM3300005286_BIN176|Ga0065721_10051730_3	peptide	AAA85213.1|FEATURES|dfrD|diaminopyrimidine|dfrD	0.229089	31.6	190	82.4	3.8e-16
DFRA1	21	157	IMGM3300005294_BIN93|Ga0065705_10106512_2	multidrug	CAL48457|FEATURES|dfrA1|diaminopyrimidine|dfrA1	0.227204	31.5	149	78.2	6.6e-15
DFRA1	21	157	IMGM3300005294_BIN93|Ga0065705_10106512_2	peptide	CAL48457|FEATURES|dfrA1|diaminopyrimidine|dfrA1	0.229089	31.5	149	78.2	6.6e-15
MULTIDRUG_ABC_TRANSPORTER	87	555	IMGM3300005527_BIN83|Ga0068876_10001977_6	multidrug	gi:686302687:ref:WP_031866869.1:|FEATURES|multidrug_ABC_transporter|multidrug|multidrug_ABC_transporter	0.227204	30.3	476	196.4	2.1e-50
MULTIDRUG_ABC_TRANSPORTER	87	555	IMGM3300005527_BIN83|Ga0068876_10001977_6	peptide	gi:686302687:ref:WP_031866869.1:|FEATURES|multidrug_ABC_transporter|multidrug|multidrug_ABC_transporter	0.22908892362530.3	476	196.4	2.1e-50	1
STAPHYLOCOCCUS_MUPA_CONFERRING_RESISTANCE_TO_MUPIROCIN	1	963	IMGM3300005528_BIN491|Ga0068872_10015371_2	multidrug	CAA53189|FEATURES|Staphylococcus_mupA_conferring_resistance_to_mupirocin|mupirocin|Staphylococcus_mupA_conferring_resistance_to_mupirocin	0.227204	30.9	1026	481.1	8.3e-136
STAPHYLOCOCCUS_MUPA_CONFERRING_RESISTANCE_TO_MUPIROCIN	1	963	IMGM3300005528_BIN491|Ga0068872_10015371_2	peptide	CAA53189|FEATURES|Staphylococcus_mupA_conferring_resistance_to_mupirocin|mupirocin|Staphylococcus_mupA_conferring_resistance_to_mupirocin	0.229089	30.9	1026	481.1	8.3e-136
DFRG	1	127	IMGM3300005583_BIN3|Ga0049085_10002317_2	multidrug	BAE15963.1|FEATURES|dfrG|diaminopyrimidine|dfrG	0.227204	32.7	147	81.3	3.1e-16
DFRG	1	127	IMGM3300005583_BIN3|Ga0049085_10002317_2	peptide	BAE15963.1|FEATURES|dfrG|diaminopyrimidine|dfrG	0.229089	32.7	147	81.3	3.1e-16
DFRG	1	159	IMGM3300005585_BIN29|Ga0049084_10001962_2	multidrug	BAE15963.1|FEATURES|dfrG|diaminopyrimidine|dfrG	0.227204	32.8	186	71.6	2.6e-13
DFRG	1	159	IMGM3300005585_BIN29|Ga0049084_10001962_2	peptide	BAE15963.1|FEATURES|dfrG|diaminopyrimidine|dfrG	0.229089	32.8	186	71.6	2.6e-13
DFRF	1	143	IMGM3300005613_BIN418|Ga0074649_1000617_32	multidrug	AAD01868.1|FEATURES|dfrF|diaminopyrimidine|dfrF	0.227204	37.7	159	93.6	1.6e-19
DFRF	1	143	IMGM3300005613_BIN418|Ga0074649_1000617_32	peptide	AAD01868.1|FEATURES|dfrF|diaminopyrimidine|dfrF	0.229089	37.7	159	93.6	1.6e-19
DFRA20	7	162	IMGM3300005613_BIN510|Ga0074649_1009247_6	multidrug	CAE53424|FEATURES|dfrA20|diaminopyrimidine|dfrA20	0.227204	35.5	166	93.6	5.8e-20
DFRA20	7	162	IMGM3300005613_BIN510|Ga0074649_1009247_6	peptide	CAE53424|FEATURES|dfrA20|diaminopyrimidine|dfrA20	0.229089	35.5	166	93.6	5.8e-20
STAPHYLOCOCCUS_MUPA_CONFERRING_RESISTANCE_TO_MUPIROCIN	9	963	IMGM3300005613_BIN692|Ga0074649_1000175_4	multidrug	CAA53189|FEATURES|Staphylococcus_mupA_conferring_resistance_to_mupirocin|mupirocin|Staphylococcus_mupA_conferring_resistance_to_mupirocin	0.227204	34.6	995	610.1	1.2e-174
STAPHYLOCOCCUS_MUPA_CONFERRING_RESISTANCE_TO_MUPIROCIN	9	963	IMGM3300005613_BIN692|Ga0074649_1000175_4	peptide	CAA53189|FEATURES|Staphylococcus_mupA_conferring_resistance_to_mupirocin|mupirocin|Staphylococcus_mupA_conferring_resistance_to_mupirocin	0.229089	34.6	995	610.1	1.2e-174
DFRE	2	127	IMGM3300005662_BIN1111|Ga0078894_10000482_5	multidrug	EOD99669.1|FEATURES|dfrE|diaminopyrimidine|dfrE	0.227204	28.9	149	66.6	8.1e-12
DFRE	2	127	IMGM3300005662_BIN1111|Ga0078894_10000482_5	peptide	EOD99669.1|FEATURES|dfrE|diaminopyrimidine|dfrE	0.229089	28.9	149	66.6	8.1e-12
LSA	10	498	IMGM3300005662_BIN1189|Ga0078894_10011054_1	multidrug	gi:498397181:ref:WP_010710665.1:|FEATURES|lsa|MLS|lsa	0.227204	25	543	110.9	2e-24
LSA	10	498	IMGM3300005662_BIN1189|Ga0078894_10011054_1	peptide	gi:498397181:ref:WP_010710665.1:|FEATURES|lsa|MLS|lsa	0.229089	25	543	110.9	2e-24
VANTRL	16	364	IMGM3300005662_BIN172|Ga0078894_10005284_10	multidrug	ABX54690.1|FEATURES|vanTrL|glycopeptide|vanTrL	0.227204	26.4	352	126.7	1.3e-29
VANTRL	16	364	IMGM3300005662_BIN172|Ga0078894_10005284_10	peptide	ABX54690.1|FEATURES|vanTrL|glycopeptide|vanTrL	0.229089	26.4	352	126.7	1.3e-29
DFRC	5	155	IMGM3300005662_BIN606|Ga0078894_10004767_3	multidrug	AAO04716.1|FEATURES|dfrC|diaminopyrimidine|dfrC	0.227204	32.7	165	86.3	9.6e-18
DFRC	5	155	IMGM3300005662_BIN606|Ga0078894_10004767_3	peptide	AAO04716.1|FEATURES|dfrC|diaminopyrimidine|dfrC	0.229089	32.7	165	86.3	9.6e-18
DFRA24	14	156	IMGM3300005662_BIN729|Ga0078894_10000989_19	multidrug	CAI99385|FEATURES|dfrA24|diaminopyrimidine|dfrA24	0.227204	36.4	151	80.1	1e-15
DFRA24	14	156	IMGM3300005662_BIN729|Ga0078894_10000989_19	peptide	CAI99385|FEATURES|dfrA24|diaminopyrimidine|dfrA24	0.229089	36.4	151	80.1	1e-15
DFRA20	4	145	IMGM3300005662_BIN810|Ga0078894_10001033_7	multidrug	CAE53424|FEATURES|dfrA20|diaminopyrimidine|dfrA20	0.227204	33.5	158	79.3	2.4e-15
DFRA20	4	145	IMGM3300005662_BIN810|Ga0078894_10001033_7	peptide	CAE53424|FEATURES|dfrA20|diaminopyrimidine|dfrA20	0.229089	33.5	158	79.3	2.4e-15
DFRA24	16	161	IMGM3300005662_BIN999|Ga0078894_10000660_17	multidrug	CAI99385|FEATURES|dfrA24|diaminopyrimidine|dfrA24	0.227204	32.5	160	77	7.4e-15
DFRA24	16	161	IMGM3300005662_BIN999|Ga0078894_10000660_17	peptide	CAI99385|FEATURES|dfrA24|diaminopyrimidine|dfrA24	0.229089	32.5	160	77	7.4e-15
DFRC	5	137	IMGM3300005961_BIN132|Ga0075157_10002720_6	multidrug	AAO04716.1|FEATURES|dfrC|diaminopyrimidine|dfrC	0.227204	38.2	136	93.2	2e-19
DFRC	5	137	IMGM3300005961_BIN132|Ga0075157_10002720_6	peptide	AAO04716.1|FEATURES|dfrC|diaminopyrimidine|dfrC	0.229089	38.2	136	93.2	2e-19
DFRF	2	158	IMGM3300006056_BIN331|Ga0075163_10044102_5	multidrug	AAD01868.1|FEATURES|dfrF|diaminopyrimidine|dfrF	0.227204	34.1	182	92.8	2.7e-19
DFRF	2	158	IMGM3300006056_BIN331|Ga0075163_10044102_5	peptide	AAD01868.1|FEATURES|dfrF|diaminopyrimidine|dfrF	0.229089	34.1	182	92.8	2.7e-19
VATB	33	207	IMGM3300006056_BIN822|Ga0075163_10000217_40	multidrug	U19459.gene.p01|FEATURES|vatB|MLS|vatB	0.227204	34	194	102.8	2.2e-22
VATB	33	207	IMGM3300006056_BIN822|Ga0075163_10000217_40	peptide	U19459.gene.p01|FEATURES|vatB|MLS|vatB	0.229089	34	194	102.8	2.2e-22
DFRC	1	114	IMGM3300006104_BIN206|Ga0007882_10004200_2	multidrug	AAO04716.1|FEATURES|dfrC|diaminopyrimidine|dfrC	0.227204	34.1	135	72	1.9e-13
DFRC	1	114	IMGM3300006104_BIN206|Ga0007882_10004200_2	peptide	AAO04716.1|FEATURES|dfrC|diaminopyrimidine|dfrC	0.229089	34.1	135	72	1.9e-13
DFRC	3	135	IMGM3300006190_BIN213|Ga0075446_10000093_8	multidrug	undefined	0.147387	30.6	160	65.9	1.5e-11
DFRC	3	135	IMGM3300006190_BIN213|Ga0075446_10000093_8	peptide	undefined	0.351647	30.6	160	65.9	1.5e-11
DFRA20	17	127	IMGM3300006641_BIN114|Ga0075471_10000862_20	multidrug	CAE53424|FEATURES|dfrA20|diaminopyrimidine|dfrA20	0.227204	33.6	137	71.6	7e-13
DFRA20	17	127	IMGM3300006641_BIN114|Ga0075471_10000862_20	peptide	CAE53424|FEATURES|dfrA20|diaminopyrimidine|dfrA20	0.229089	33.6	137	71.6	7e-13
DFRA8	7	138	IMGM3300006810_BIN153|Ga0070754_10004675_9	multidrug	AHV80711.1|FEATURES|dfrA8|diaminopyrimidine|dfrA8	0.227204	37.5	136	72	4.8e-13
DFRA8	7	138	IMGM3300006810_BIN153|Ga0070754_10004675_9	peptide	AHV80711.1|FEATURES|dfrA8|diaminopyrimidine|dfrA8	0.229089	37.5	136	72	4.8e-13
DFRG	3	153	IMGM3300006810_BIN353|Ga0070754_10001025_9	multidrug	BAE15963.1|FEATURES|dfrG|diaminopyrimidine|dfrG	0.227204	36.6	164	104.8	2.5e-23
DFRG	3	153	IMGM3300006810_BIN353|Ga0070754_10001025_9	peptide	BAE15963.1|FEATURES|dfrG|diaminopyrimidine|dfrG	0.229089	36.6	164	104.8	2.5e-23
DFRC	1	152	IMGM3300006867_BIN273|Ga0075476_10000626_3	multidrug	AAO04716.1|FEATURES|dfrC|diaminopyrimidine|dfrC	0.227204	31.9	188	99.4	1.2e-21
DFRC	1	152	IMGM3300006867_BIN273|Ga0075476_10000626_3	peptide	AAO04716.1|FEATURES|dfrC|diaminopyrimidine|dfrC	0.229089	31.9	188	99.4	1.2e-21
STAPHYLOCOCCUS_MUPA_CONFERRING_RESISTANCE_TO_MUPIROCIN	1	991	IMGM3300007072_BIN270|Ga0073932_1002642_18	multidrug	CAA53189|FEATURES|Staphylococcus_mupA_conferring_resistance_to_mupirocin|mupirocin|Staphylococcus_mupA_conferring_resistance_to_mupirocin	0.227204	30.6	1045	550.1	1.5e-156
STAPHYLOCOCCUS_MUPA_CONFERRING_RESISTANCE_TO_MUPIROCIN	1	991	IMGM3300007072_BIN270|Ga0073932_1002642_18	peptide	CAA53189|FEATURES|Staphylococcus_mupA_conferring_resistance_to_mupirocin|mupirocin|Staphylococcus_mupA_conferring_resistance_to_mupirocin	0.229089	30.6	1045	550.1	1.5e-156
DFRA24	11	155	IMGM3300007074_BIN161|Ga0075110_1000171_6	multidrug	CAI99385|FEATURES|dfrA24|diaminopyrimidine|dfrA24	0.227204	36	150	87.8	3.5e-18
DFRA24	11	155	IMGM3300007074_BIN161|Ga0075110_1000171_6	peptide	CAI99385|FEATURES|dfrA24|diaminopyrimidine|dfrA24	0.229089	36	150	87.8	3.5e-18
DFRG	1	135	IMGM3300007229_BIN88|Ga0075468_10001700_2	multidrug	BAE15963.1|FEATURES|dfrG|diaminopyrimidine|dfrG	0.227204	34.7	147	83.6	6e-17
DFRG	1	135	IMGM3300007229_BIN88|Ga0075468_10001700_2	peptide	BAE15963.1|FEATURES|dfrG|diaminopyrimidine|dfrG	0.229089	34.7	147	83.6	6e-17
DFRF	5	135	IMGM3300007345_BIN502|Ga0070752_1005733_2	multidrug	AAD01868.1|FEATURES|dfrF|diaminopyrimidine|dfrF	0.227204	33.6	143	70.5	6.8e-13
DFRF	5	135	IMGM3300007345_BIN502|Ga0070752_1005733_2	peptide	AAD01868.1|FEATURES|dfrF|diaminopyrimidine|dfrF	0.229089	33.6	143	70.5	6.8e-13
DFRA20	3	166	IMGM3300007345_BIN707|Ga0070752_1002224_16	multidrug	CAE53424|FEATURES|dfrA20|diaminopyrimidine|dfrA20	0.227204	32.7	171	81.6	3.2e-16
DFRA20	3	166	IMGM3300007345_BIN707|Ga0070752_1002224_16	peptide	CAE53424|FEATURES|dfrA20|diaminopyrimidine|dfrA20	0.229089	32.7	171	81.6	3.2e-16
DFRC	1	138	IMGM3300007519_BIN461|Ga0105055_10001864_30	multidrug	AAO04716.1|FEATURES|dfrC|diaminopyrimidine|dfrC	0.227204	31.7	145	75.5	1.5e-14
DFRC	1	138	IMGM3300007519_BIN461|Ga0105055_10001864_30	peptide	AAO04716.1|FEATURES|dfrC|diaminopyrimidine|dfrC	0.229089	31.7	145	75.5	1.5e-14
DFRG	3	160	IMGM3300007520_BIN1027|Ga0105054_10018781_8	multidrug	BAE15963.1|FEATURES|dfrG|diaminopyrimidine|dfrG	0.227204	29.5	166	88.2	2.7e-18
DFRG	3	160	IMGM3300007520_BIN1027|Ga0105054_10018781_8	peptide	BAE15963.1|FEATURES|dfrG|diaminopyrimidine|dfrG	0.229089	29.5	166	88.2	2.7e-18
DFRA3	1	160	IMGM3300007520_BIN231|Ga0105054_10011570_4	multidrug	AAA25550.1|FEATURES|dfrA3|diaminopyrimidine|dfrA3	0.227204	32	175	69.7	1.2e-12
DFRA3	1	160	IMGM3300007520_BIN231|Ga0105054_10011570_4	peptide	AAA25550.1|FEATURES|dfrA3|diaminopyrimidine|dfrA3	0.229089	32	175	69.7	1.2e-12
DFRA3	15	131	IMGM3300007522_BIN498|Ga0105053_10023381_5	multidrug	AAA25550.1|FEATURES|dfrA3|diaminopyrimidine|dfrA3	0.227204	41	134	82.8	2.9e-16
DFRA3	15	131	IMGM3300007522_BIN498|Ga0105053_10023381_5	peptide	AAA25550.1|FEATURES|dfrA3|diaminopyrimidine|dfrA3	0.229089	41	134	82.8	2.9e-16
POXTA	13	517	IMGM3300007522_BIN829|Ga0105053_10000759_36	multidrug	AVI44920.1|FEATURES|poxtA|multidrug|poxtA	0.227204	27.9	523	183.7	1.4e-46
POXTA	13	517	IMGM3300007522_BIN829|Ga0105053_10000759_36	peptide	AVI44920.1|FEATURES|poxtA|multidrug|poxtA	0.229089	27.9	523	183.7	1.4e-46
MULTIDRUG_ABC_TRANSPORTER	89	553	IMGM3300007523_BIN453|Ga0105052_10003009_15	multidrug	gi:686302687:ref:WP_031866869.1:|FEATURES|multidrug_ABC_transporter|multidrug|multidrug_ABC_transporter	0.227204	29.6	469	192.6	2.9e-49
MULTIDRUG_ABC_TRANSPORTER	89	553	IMGM3300007523_BIN453|Ga0105052_10003009_15	peptide	gi:686302687:ref:WP_031866869.1:|FEATURES|multidrug_ABC_transporter|multidrug|multidrug_ABC_transporter	0.22908892362529.6	469	192.6	2.9e-49	1
DFRC	15	139	IMGM3300007535_BIN243|Ga0102926_1000840_18	multidrug	AAO04716.1|FEATURES|dfrC|diaminopyrimidine|dfrC	0.227204	36.2	138	90.5	1.3e-18
DFRC	15	139	IMGM3300007535_BIN243|Ga0102926_1000840_18	peptide	AAO04716.1|FEATURES|dfrC|diaminopyrimidine|dfrC	0.229089	36.2	138	90.5	1.3e-18
DFRA20	6	125	IMGM3300007559_BIN24|Ga0102828_1000083_9	multidrug	CAE53424|FEATURES|dfrA20|diaminopyrimidine|dfrA20	0.227204	32.9	152	65.1	6.5e-11
DFRA20	6	125	IMGM3300007559_BIN24|Ga0102828_1000083_9	peptide	CAE53424|FEATURES|dfrA20|diaminopyrimidine|dfrA20	0.229089	32.9	152	65.1	6.5e-11
VANS	90	349	IMGM3300007560_BIN99|Ga0102913_1001631_6	multidrug	AAF71278|FEATURES|vanS|glycopeptide|vanS	0.227204	25.2	317	68.9	6.5e-12
VANS	90	349	IMGM3300007560_BIN99|Ga0102913_1001631_6	peptide	AAF71278|FEATURES|vanS|glycopeptide|vanS	0.229089	25.2	317	68.9	6.5e-12
DFRA20	17	130	IMGM3300007708_BIN75|Ga0102859_1000060_1	multidrug	CAE53424|FEATURES|dfrA20|diaminopyrimidine|dfrA20	0.227204	37.2	137	78.6	5.8e-15
DFRA20	17	130	IMGM3300007708_BIN75|Ga0102859_1000060_1	peptide	CAE53424|FEATURES|dfrA20|diaminopyrimidine|dfrA20	0.229089	37.2	137	78.6	5.8e-15
DFRC	5	152	IMGM3300008012_BIN168|Ga0075480_10005791_2	multidrug	AAO04716.1|FEATURES|dfrC|diaminopyrimidine|dfrC	0.227204	31.5	184	95.5	1.7e-20
DFRC	5	152	IMGM3300008012_BIN168|Ga0075480_10005791_2	peptide	AAO04716.1|FEATURES|dfrC|diaminopyrimidine|dfrC	0.229089	31.5	184	95.5	1.7e-20
VANS	90	349	IMGM3300008021_BIN81|Ga0102922_1000051_10	multidrug	AAF71278|FEATURES|vanS|glycopeptide|vanS	0.227204	25.6	301	70.1	2.9e-12
VANS	90	349	IMGM3300008021_BIN81|Ga0102922_1000051_10	peptide	AAF71278|FEATURES|vanS|glycopeptide|vanS	0.229089	25.6	301	70.1	2.9e-12
DFRA20	6	127	IMGM3300009051_BIN72|Ga0102864_1000750_4	diaminopyrimidine	CAE53424|FEATURES|dfrA20|diaminopyrimidine|dfrA20	0.17523	32	150	69.3	3.5e-12
DFRA20	6	127	IMGM3300009051_BIN72|Ga0102864_1000750_4	peptide	CAE53424|FEATURES|dfrA20|diaminopyrimidine|dfrA20	0.392969	32	150	69.3	3.5e-12
DFRA20	5	146	IMGM3300009071_BIN360|Ga0115566_10001661_5	multidrug	CAE53424|FEATURES|dfrA20|diaminopyrimidine|dfrA20	0.227204	32.7	156	89.7	9.1e-19
DFRA20	5	146	IMGM3300009071_BIN360|Ga0115566_10001661_5	peptide	CAE53424|FEATURES|dfrA20|diaminopyrimidine|dfrA20	0.229089	32.7	156	89.7	9.1e-19
PATA	83	449	IMGM3300009071_BIN47|Ga0115566_10013858_3	multidrug	NP_417544.5|FEATURES|patA|fluoroquinolone|patA	0.227204	30.5	371	160.2	1.2e-39
PATA	83	449	IMGM3300009071_BIN47|Ga0115566_10013858_3	peptide	NP_417544.5|FEATURES|patA|fluoroquinolone|patA	0.229089	30.5	371	160.2	1.2e-39
DFRA20	7	154	IMGM3300009071_BIN559|Ga0115566_10000467_22	multidrug	CAE53424|FEATURES|dfrA20|diaminopyrimidine|dfrA20	0.227204	33.1	154	82.4	1.3e-16
DFRA20	7	154	IMGM3300009071_BIN559|Ga0115566_10000467_22	peptide	CAE53424|FEATURES|dfrA20|diaminopyrimidine|dfrA20	0.229089	33.1	154	82.4	1.3e-16
DFRA20	17	140	IMGM3300009074_BIN89|Ga0115549_1001216_4	multidrug	CAE53424|FEATURES|dfrA20|diaminopyrimidine|dfrA20	0.227204	38.5	143	81.3	8.5e-16
DFRA20	17	140	IMGM3300009074_BIN89|Ga0115549_1001216_4	peptide	CAE53424|FEATURES|dfrA20|diaminopyrimidine|dfrA20	0.229089	38.5	143	81.3	8.5e-16
DFRC	5	158	IMGM3300009076_BIN166|Ga0115550_1006468_4	multidrug	AAO04716.1|FEATURES|dfrC|diaminopyrimidine|dfrC	0.227204	35.3	173	97.4	4.4e-21
DFRC	5	158	IMGM3300009076_BIN166|Ga0115550_1006468_4	peptide	AAO04716.1|FEATURES|dfrC|diaminopyrimidine|dfrC	0.229089	35.3	173	97.4	4.4e-21
CAT_CHLORAMPHENICOL_ACETYLTRANSFERASE	24	198	IMGM3300009076_BIN196|Ga0115550_1000293_5	multidrug	ZP_04417104|FEATURES|cat_chloramphenicol_acetyltransferase|phenicol|cat_chloramphenicol_acetyltransferase	0.227204	28.2	177	81.3	3e-16
CAT_CHLORAMPHENICOL_ACETYLTRANSFERASE	24	198	IMGM3300009076_BIN196|Ga0115550_1000293_5	peptide	ZP_04417104|FEATURES|cat_chloramphenicol_acetyltransferase|phenicol|cat_chloramphenicol_acetyltransferase	0.229089	28.2	177	81.3	3e-16
DFRG	3	161	IMGM3300009076_BIN259|Ga0115550_1000835_10	multidrug	BAE15963.1|FEATURES|dfrG|diaminopyrimidine|dfrG	0.227204	29.7	175	83.6	6.9e-17
DFRG	3	161	IMGM3300009076_BIN259|Ga0115550_1000835_10	peptide	BAE15963.1|FEATURES|dfrG|diaminopyrimidine|dfrG	0.229089	29.7	175	83.6	6.9e-17
DFRF	4	127	IMGM3300009084_BIN628|Ga0105046_10020155_6	multidrug	AAD01868.1|FEATURES|dfrF|diaminopyrimidine|dfrF	0.227204	42.2	135	89.4	3.1e-18
DFRF	4	127	IMGM3300009084_BIN628|Ga0105046_10020155_6	peptide	AAD01868.1|FEATURES|dfrF|diaminopyrimidine|dfrF	0.229089	42.2	135	89.4	3.1e-18
VAND	48	315	IMGM3300009085_BIN19|Ga0105103_10004428_3	multidrug	AAD51059|FEATURES|vanD|glycopeptide|vanD	0.227204	30.9	275	117.5	1.6e-26
VAND	48	315	IMGM3300009085_BIN19|Ga0105103_10004428_3	peptide	AAD51059|FEATURES|vanD|glycopeptide|vanD	0.229089	30.9	275	117.5	1.6e-26
DFRG	3	162	IMGM3300009155_BIN838|Ga0114968_10000454_16	multidrug	BAE15963.1|FEATURES|dfrG|diaminopyrimidine|dfrG	0.227204	32.6	175	93.2	7.8e-20
DFRG	3	162	IMGM3300009155_BIN838|Ga0114968_10000454_16	peptide	BAE15963.1|FEATURES|dfrG|diaminopyrimidine|dfrG	0.229089	32.6	175	93.2	7.8e-20
PATA	76	448	IMGM3300009158_BIN52|Ga0114977_10003572_6	multidrug	NP_417544.5|FEATURES|patA|fluoroquinolone|patA	0.227204	31.2	382	203	1.6e-52
PATA	76	448	IMGM3300009158_BIN52|Ga0114977_10003572_6	peptide	NP_417544.5|FEATURES|patA|fluoroquinolone|patA	0.229089	31.2	382	203	1.6e-52
DFRC	3	155	IMGM3300009159_BIN321|Ga0114978_10007659_4	multidrug	AAO04716.1|FEATURES|dfrC|diaminopyrimidine|dfrC	0.227204	34.9	166	102.8	9.9e-23
DFRC	3	155	IMGM3300009159_BIN321|Ga0114978_10007659_4	peptide	AAO04716.1|FEATURES|dfrC|diaminopyrimidine|dfrC	0.229089	34.9	166	102.8	9.9e-23
LSA	103	498	IMGM3300009159_BIN603|Ga0114978_10017745_1	multidrug	gi:727023243:ref:WP_033594420.1:|FEATURES|lsa|MLS|lsa	0.227204	25.1	443	88.6	5.6e-18
LSA	103	498	IMGM3300009159_BIN603|Ga0114978_10017745_1	peptide	gi:727023243:ref:WP_033594420.1:|FEATURES|lsa|MLS|lsa	0.229089	25.1	443	88.6	5.6e-18
DFRA20	3	140	IMGM3300009159_BIN663|Ga0114978_10000878_13	diaminopyrimidine	CAE53424|FEATURES|dfrA20|diaminopyrimidine|dfrA20	0.17523	36.8	152	71.2	2.8e-13
DFRA20	3	140	IMGM3300009159_BIN663|Ga0114978_10000878_13	peptide	CAE53424|FEATURES|dfrA20|diaminopyrimidine|dfrA20	0.392969	36.8	152	71.2	2.8e-13
CAT_CHLORAMPHENICOL_ACETYLTRANSFERASE	26	197	IMGM3300009161_BIN376|Ga0114966_10001253_9	multidrug	M58472.1.gene1.p01|FEATURES|cat_chloramphenicol_acetyltransferase|phenicol|cat_chloramphenicol_acetyltransferase	0.227204	28.9	173	87.8	3.2e-18
CAT_CHLORAMPHENICOL_ACETYLTRANSFERASE	26	197	IMGM3300009161_BIN376|Ga0114966_10001253_9	peptide	M58472.1.gene1.p01|FEATURES|cat_chloramphenicol_acetyltransferase|phenicol|cat_chloramphenicol_acetyltransferase	0.229089	28.9	173	87.8	3.2e-18
CATB	25	198	IMGM3300009161_BIN630|Ga0114966_10000056_19	multidrug	gi:499386493:ref:WP_011073960.1:|FEATURES|catB|phenicol|catB	0.227204	37.5	176	116.7	6.7e-27
CATB	25	198	IMGM3300009161_BIN630|Ga0114966_10000056_19	peptide	gi:499386493:ref:WP_011073960.1:|FEATURES|catB|phenicol|catB	0.229089	37.5	176	116.7	6.7e-27
DFRA20	3	138	IMGM3300009161_BIN712|Ga0114966_10001695_10	multidrug	CAE53424|FEATURES|dfrA20|diaminopyrimidine|dfrA20	0.227204	34	147	75.5	1.9e-14
DFRA20	3	138	IMGM3300009161_BIN712|Ga0114966_10001695_10	peptide	CAE53424|FEATURES|dfrA20|diaminopyrimidine|dfrA20	0.229089	34	147	75.5	1.9e-14
DFRC	1	122	IMGM3300009163_BIN220|Ga0114970_10000009_115	multidrug	AAO04716.1|FEATURES|dfrC|diaminopyrimidine|dfrC	0.227204	30.3	142	67	6.1e-12
DFRC	1	122	IMGM3300009163_BIN220|Ga0114970_10000009_115	peptide	AAO04716.1|FEATURES|dfrC|diaminopyrimidine|dfrC	0.229089	30.3	142	67	6.1e-12
DFRA20	5	139	IMGM3300009163_BIN576|Ga0114970_10006937_3	multidrug	CAE53424|FEATURES|dfrA20|diaminopyrimidine|dfrA20	0.227204	36.7	150	92.4	3.7e-19
DFRA20	5	139	IMGM3300009163_BIN576|Ga0114970_10006937_3	peptide	CAE53424|FEATURES|dfrA20|diaminopyrimidine|dfrA20	0.229089	36.7	150	92.4	3.7e-19
DFRC	1	133	IMGM3300009164_BIN509|Ga0114975_10004475_2	multidrug	AAO04716.1|FEATURES|dfrC|diaminopyrimidine|dfrC	0.227204	36.1	144	100.1	5.7e-22
DFRC	1	133	IMGM3300009164_BIN509|Ga0114975_10004475_2	peptide	AAO04716.1|FEATURES|dfrC|diaminopyrimidine|dfrC	0.229089	36.1	144	100.1	5.7e-22
MULTIDRUG_ABC_TRANSPORTER	78	550	IMGM3300009172_BIN143|Ga0114995_10005798_10	multidrug	gi:686302687:ref:WP_031866869.1:|FEATURES|multidrug_ABC_transporter|multidrug|multidrug_ABC_transporter	0.227204	25.3	495	106.7	2.1e-23
MULTIDRUG_ABC_TRANSPORTER	78	550	IMGM3300009172_BIN143|Ga0114995_10005798_10	peptide	gi:686302687:ref:WP_031866869.1:|FEATURES|multidrug_ABC_transporter|multidrug|multidrug_ABC_transporter	0.22908892362525.3	495	106.7	2.1e-23	1
DFRA1	21	160	IMGM3300009180_BIN134|Ga0114979_10000763_14	multidrug	CAL48457|FEATURES|dfrA1|diaminopyrimidine|dfrA1	0.227204	29.5	156	77.8	3.5e-15
DFRA1	21	160	IMGM3300009180_BIN134|Ga0114979_10000763_14	peptide	CAL48457|FEATURES|dfrA1|diaminopyrimidine|dfrA1	0.229089	29.5	156	77.8	3.5e-15
DFRA20	1	154	IMGM3300009180_BIN304|Ga0114979_10010941_5	diaminopyrimidine	CAE53424|FEATURES|dfrA20|diaminopyrimidine|dfrA20	0.17523	28.6	175	65.5	1.9e-11
DFRA20	1	154	IMGM3300009180_BIN304|Ga0114979_10010941_5	peptide	undefined	0.392969	28.6	175	65.5	1.9e-11
VANTRL	14	361	IMGM3300009180_BIN306|Ga0114979_10002288_4	multidrug	ABX54690.1|FEATURES|vanTrL|glycopeptide|vanTrL	0.227204	28.7	369	115.5	3.2e-26
VANTRL	14	361	IMGM3300009180_BIN306|Ga0114979_10002288_4	peptide	ABX54690.1|FEATURES|vanTrL|glycopeptide|vanTrL	0.229089	28.7	369	115.5	3.2e-26
PATA	76	434	IMGM3300009180_BIN432|Ga0114979_10004570_2	multidrug	NP_417544.5|FEATURES|patA|fluoroquinolone|patA	0.227204	31.1	370	178.7	3.4e-45
PATA	76	434	IMGM3300009180_BIN432|Ga0114979_10004570_2	peptide	NP_417544.5|FEATURES|patA|fluoroquinolone|patA	0.229089	31.1	370	178.7	3.4e-45
DFRD	1	126	IMGM3300009181_BIN250|Ga0114969_10003019_12	multidrug	AAA85213.1|FEATURES|dfrD|diaminopyrimidine|dfrD	0.227204	35.5	152	69.3	1.3e-12
DFRD	1	126	IMGM3300009181_BIN250|Ga0114969_10003019_12	peptide	AAA85213.1|FEATURES|dfrD|diaminopyrimidine|dfrD	0.229089	35.5	152	69.3	1.3e-12
DFRC	1	158	IMGM3300009182_BIN124|Ga0114959_10001952_6	multidrug	AAO04716.1|FEATURES|dfrC|diaminopyrimidine|dfrC	0.227204	32.7	171	99.4	1.1e-21
DFRC	1	158	IMGM3300009182_BIN124|Ga0114959_10001952_6	peptide	AAO04716.1|FEATURES|dfrC|diaminopyrimidine|dfrC	0.229089	32.7	171	99.4	1.1e-21
MULTIDRUG_ABC_TRANSPORTER	29	554	IMGM3300009182_BIN328|Ga0114959_10014902_1	multidrug	gi:686302687:ref:WP_031866869.1:|FEATURES|multidrug_ABC_transporter|multidrug|multidrug_ABC_transporter	0.227204	26.1	541	130.6	1.4e-30
MULTIDRUG_ABC_TRANSPORTER	29	554	IMGM3300009182_BIN328|Ga0114959_10014902_1	peptide	gi:686302687:ref:WP_031866869.1:|FEATURES|multidrug_ABC_transporter|multidrug|multidrug_ABC_transporter	0.22908892362526.1	541	130.6	1.4e-30	1
PATA	76	434	IMGM3300009182_BIN332|Ga0114959_10001027_25	multidrug	NP_417544.5|FEATURES|patA|fluoroquinolone|patA	0.227204	32.8	369	202.6	2.1e-52
PATA	76	434	IMGM3300009182_BIN332|Ga0114959_10001027_25	peptide	NP_417544.5|FEATURES|patA|fluoroquinolone|patA	0.229089	32.8	369	202.6	2.1e-52
DFRA20	1	130	IMGM3300009182_BIN468|Ga0114959_10004582_5	multidrug	CAE53424|FEATURES|dfrA20|diaminopyrimidine|dfrA20	0.227204	35.3	136	85.9	1.3e-17
DFRA20	1	130	IMGM3300009182_BIN468|Ga0114959_10004582_5	peptide	CAE53424|FEATURES|dfrA20|diaminopyrimidine|dfrA20	0.229089	35.3	136	85.9	1.3e-17
DFRA1	31	182	IMGM3300009182_BIN587|Ga0114959_10000254_17	multidrug	CAL48457|FEATURES|dfrA1|diaminopyrimidine|dfrA1	0.227204	36.8	155	99.4	1.1e-21
DFRA1	31	182	IMGM3300009182_BIN587|Ga0114959_10000254_17	peptide	CAL48457|FEATURES|dfrA1|diaminopyrimidine|dfrA1	0.229089	36.8	155	99.4	1.1e-21
DFRG	6	127	IMGM3300009183_BIN699|Ga0114974_10001255_15	multidrug	BAE15963.1|FEATURES|dfrG|diaminopyrimidine|dfrG	0.227204	30.3	142	71.2	3.2e-13
DFRG	6	127	IMGM3300009183_BIN699|Ga0114974_10001255_15	peptide	BAE15963.1|FEATURES|dfrG|diaminopyrimidine|dfrG	0.229089	30.3	142	71.2	3.2e-13
VANTRL	14	361	IMGM3300009183_BIN782|Ga0114974_10000210_16	multidrug	ABX54690.1|FEATURES|vanTrL|glycopeptide|vanTrL	0.227204	29.1	361	128.3	4.9e-30
VANTRL	14	361	IMGM3300009183_BIN782|Ga0114974_10000210_16	peptide	ABX54690.1|FEATURES|vanTrL|glycopeptide|vanTrL	0.229089	29.1	361	128.3	4.9e-30
CATB	26	198	IMGM3300009184_BIN281|Ga0114976_10000022_57	multidrug	AF445082.1.gene5.p01|FEATURES|catB|phenicol|catB	0.227204	35.8	173	112.5	1.3e-25
CATB	26	198	IMGM3300009184_BIN281|Ga0114976_10000022_57	peptide	AF445082.1.gene5.p01|FEATURES|catB|phenicol|catB	0.229089	35.8	173	112.5	1.3e-25
PATA	76	441	IMGM3300009185_BIN169|Ga0114971_10000516_3	multidrug	NP_417544.5|FEATURES|patA|fluoroquinolone|patA	0.227204	29.1	371	167.2	1.4e-41
PATA	76	441	IMGM3300009185_BIN169|Ga0114971_10000516_3	peptide	NP_417544.5|FEATURES|patA|fluoroquinolone|patA	0.229089	29.1	371	167.2	1.4e-41
VATB	35	207	IMGM3300009185_BIN537|Ga0114971_10000274_6	peptide	undefined	0.199726	32.2	174	90.5	5e-19
VATB	35	207	IMGM3300009185_BIN537|Ga0114971_10000274_6	MLS	YP_002861121|FEATURES|vatB|MLS|vatB	0.468056	32.2	174	90.5	5e-19
DFRA16	3	156	IMGM3300009409_BIN510|Ga0114993_10000721_18	multidrug	ABW06431|FEATURES|dfrA16|diaminopyrimidine|dfrA16	0.227204	30.9	162	76.3	1e-14
DFRA16	3	156	IMGM3300009409_BIN510|Ga0114993_10000721_18	peptide	ABW06431|FEATURES|dfrA16|diaminopyrimidine|dfrA16	0.229089	30.9	162	76.3	1e-14
DFRG	1	135	IMGM3300009420_BIN393|Ga0114994_10003860_12	multidrug	BAE15963.1|FEATURES|dfrG|diaminopyrimidine|dfrG	0.227204	36.1	147	85.5	1.6e-17
DFRG	1	135	IMGM3300009420_BIN393|Ga0114994_10003860_12	peptide	BAE15963.1|FEATURES|dfrG|diaminopyrimidine|dfrG	0.229089	36.1	147	85.5	1.6e-17
DFRC	3	125	IMGM3300009425_BIN273|Ga0114997_10006500_2	multidrug	AAO04716.1|FEATURES|dfrC|diaminopyrimidine|dfrC	0.227204	37.6	141	87	5.4e-18
DFRC	3	125	IMGM3300009425_BIN273|Ga0114997_10006500_2	peptide	AAO04716.1|FEATURES|dfrC|diaminopyrimidine|dfrC	0.229089	37.6	141	87	5.4e-18
DFRA20	6	160	IMGM3300009425_BIN518|Ga0114997_10003211_9	multidrug	CAE53424|FEATURES|dfrA20|diaminopyrimidine|dfrA20	0.227204	35.7	171	99	1.5e-21
DFRA20	6	160	IMGM3300009425_BIN518|Ga0114997_10003211_9	peptide	CAE53424|FEATURES|dfrA20|diaminopyrimidine|dfrA20	0.229089	35.7	171	99	1.5e-21
MAJOR_FACILITATOR_SUPERFAMILY_TRANSPORTER	20	383	IMGM3300009426_BIN58|Ga0115547_1000585_5	multidrug	YP_808159|FEATURES|major_facilitator_superfamily_transporter|multidrug|major_facilitator_superfamily_transporter	0.227204	25	388	96.7	1.6e-20
MAJOR_FACILITATOR_SUPERFAMILY_TRANSPORTER	20	383	IMGM3300009426_BIN58|Ga0115547_1000585_5	peptide	YP_808159|FEATURES|major_facilitator_superfamily_transporter|multidrug|major_facilitator_superfamily_transporter	0.229089	25	388	96.7	1.6e-20
DFRA20	7	169	IMGM3300009432_BIN178|Ga0115005_10012501_1	multidrug	CAE53424|FEATURES|dfrA20|diaminopyrimidine|dfrA20	0.227204	29.5	166	77	1.7e-14
DFRA20	7	169	IMGM3300009432_BIN178|Ga0115005_10012501_1	peptide	CAE53424|FEATURES|dfrA20|diaminopyrimidine|dfrA20	0.229089	29.5	166	77	1.7e-14
PATA	53	452	IMGM3300009432_BIN254|Ga0115005_10000997_17	multidrug	NP_417544.5|FEATURES|patA|fluoroquinolone|patA	0.227204	31	419	189.5	1.8e-48
PATA	53	452	IMGM3300009432_BIN254|Ga0115005_10000997_17	peptide	NP_417544.5|FEATURES|patA|fluoroquinolone|patA	0.229089	31	419	189.5	1.8e-48
DFRC	13	125	IMGM3300009436_BIN179|Ga0115008_10000065_37	diaminopyrimidine	AAO04716.1|FEATURES|dfrC|diaminopyrimidine|dfrC	0.166072	33.3	135	69.3	3.4e-12
DFRC	13	125	IMGM3300009436_BIN179|Ga0115008_10000065_37	peptide	AAO04716.1|FEATURES|dfrC|diaminopyrimidine|dfrC	0.378618	33.3	135	69.3	3.4e-12
DFRC	11	148	IMGM3300009436_BIN190|Ga0115008_10002945_2	multidrug	AAO04716.1|FEATURES|dfrC|diaminopyrimidine|dfrC	0.227204	31.6	158	73.9	4.8e-14
DFRC	11	148	IMGM3300009436_BIN190|Ga0115008_10002945_2	peptide	AAO04716.1|FEATURES|dfrC|diaminopyrimidine|dfrC	0.229089	31.6	158	73.9	4.8e-14
DFRK	4	156	IMGM3300009436_BIN255|Ga0115008_10001634_3	multidrug	CBL80435.1|FEATURES|dfrK|diaminopyrimidine|dfrK	0.227204	32.1	159	77.8	8.4e-15
DFRK	4	156	IMGM3300009436_BIN255|Ga0115008_10001634_3	peptide	CBL80435.1|FEATURES|dfrK|diaminopyrimidine|dfrK	0.229089	32.1	159	77.8	8.4e-15
DFRF	1	153	IMGM3300009436_BIN506|Ga0115008_10000638_25	multidrug	AAD01868.1|FEATURES|dfrF|diaminopyrimidine|dfrF	0.227204	32.9	158	76.3	9.2e-15
DFRF	1	153	IMGM3300009436_BIN506|Ga0115008_10000638_25	peptide	AAD01868.1|FEATURES|dfrF|diaminopyrimidine|dfrF	0.229089	32.9	158	76.3	9.2e-15
DFRA20	7	161	IMGM3300009440_BIN141|Ga0115561_1000368_5	multidrug	CAE53424|FEATURES|dfrA20|diaminopyrimidine|dfrA20	0.227204	29.4	160	83.6	1.5e-16
DFRA20	7	161	IMGM3300009440_BIN141|Ga0115561_1000368_5	peptide	CAE53424|FEATURES|dfrA20|diaminopyrimidine|dfrA20	0.229089	29.4	160	83.6	1.5e-16
DFRA1	1	156	IMGM3300009441_BIN247|Ga0115007_10005575_3	multidrug	gi:1032353042:ref:WP_064203916.1:|FEATURES|dfrA1|diaminopyrimidine|dfrA1	0.227204	32.1	168	76.6	9.5e-15
DFRA1	1	156	IMGM3300009441_BIN247|Ga0115007_10005575_3	peptide	gi:1032353042:ref:WP_064203916.1:|FEATURES|dfrA1|diaminopyrimidine|dfrA1	0.229089	32.1	168	76.6	9.5e-15
DFRA8	4	157	IMGM3300009441_BIN271|Ga0115007_10000475_9	multidrug	AHV80711.1|FEATURES|dfrA8|diaminopyrimidine|dfrA8	0.227204	37.6	157	81.3	3e-16
DFRA8	4	157	IMGM3300009441_BIN271|Ga0115007_10000475_9	peptide	AHV80711.1|FEATURES|dfrA8|diaminopyrimidine|dfrA8	0.229089	37.6	157	81.3	3e-16
DFRC	4	125	IMGM3300009443_BIN311|Ga0115557_1002526_2	multidrug	AAO04716.1|FEATURES|dfrC|diaminopyrimidine|dfrC	0.227204	32.1	131	66.2	9.7e-12
DFRC	4	125	IMGM3300009443_BIN311|Ga0115557_1002526_2	peptide	AAO04716.1|FEATURES|dfrC|diaminopyrimidine|dfrC	0.229089	32.1	131	66.2	9.7e-12
DFRA20	5	139	IMGM3300009467_BIN229|Ga0115565_10000871_29	multidrug	CAE53424|FEATURES|dfrA20|diaminopyrimidine|dfrA20	0.227204	34.5	148	82.4	3.7e-16
DFRA20	5	139	IMGM3300009467_BIN229|Ga0115565_10000871_29	peptide	CAE53424|FEATURES|dfrA20|diaminopyrimidine|dfrA20	0.229089	34.5	148	82.4	3.7e-16
DFRD	1	131	IMGM3300009472_BIN164|Ga0115554_1005500_2	multidrug	AAA85213.1|FEATURES|dfrD|diaminopyrimidine|dfrD	0.227204	33.8	142	85.5	1.6e-17
DFRD	1	131	IMGM3300009472_BIN164|Ga0115554_1005500_2	peptide	AAA85213.1|FEATURES|dfrD|diaminopyrimidine|dfrD	0.229089	33.8	142	85.5	1.6e-17
DFRF	2	121	IMGM3300009495_BIN144|Ga0115571_1007095_4	multidrug	AAD01868.1|FEATURES|dfrF|diaminopyrimidine|dfrF	0.227204	40.9	132	80.1	6.6e-16
DFRF	2	121	IMGM3300009495_BIN144|Ga0115571_1007095_4	peptide	AAD01868.1|FEATURES|dfrF|diaminopyrimidine|dfrF	0.229089	40.9	132	80.1	6.6e-16
DFRA20	3	138	IMGM3300009495_BIN292|Ga0115571_1001114_25	multidrug	CAE53424|FEATURES|dfrA20|diaminopyrimidine|dfrA20	0.227204	31.1	148	82.8	3e-16
DFRA20	3	138	IMGM3300009495_BIN292|Ga0115571_1001114_25	peptide	CAE53424|FEATURES|dfrA20|diaminopyrimidine|dfrA20	0.229089	31.1	148	82.8	3e-16
DFRA20	1	135	IMGM3300009496_BIN101|Ga0115570_10002776_16	peptide	undefined	0.278473	34.7	150	102.4	3.5e-22
DFRA20	1	135	IMGM3300009496_BIN101|Ga0115570_10002776_16	diaminopyrimidine	CAE53424|FEATURES|dfrA20|diaminopyrimidine|dfrA20	0.465377	34.7	150	102.4	3.5e-22
DFRF	4	147	IMGM3300009497_BIN170|Ga0115569_10000361_24	multidrug	AAD01868.1|FEATURES|dfrF|diaminopyrimidine|dfrF	0.227204	34.8	158	84	4.6e-17
DFRF	4	147	IMGM3300009497_BIN170|Ga0115569_10000361_24	peptide	AAD01868.1|FEATURES|dfrF|diaminopyrimidine|dfrF	0.229089	34.8	158	84	4.6e-17
DFRA20	3	126	IMGM3300009505_BIN130|Ga0115564_10016656_3	multidrug	CAE53424|FEATURES|dfrA20|diaminopyrimidine|dfrA20	0.227204	30.8	143	73.6	1.8e-13
DFRA20	3	126	IMGM3300009505_BIN130|Ga0115564_10016656_3	peptide	CAE53424|FEATURES|dfrA20|diaminopyrimidine|dfrA20	0.229089	30.8	143	73.6	1.8e-13
DFRG	6	130	IMGM3300009505_BIN136|Ga0115564_10004485_9	multidrug	BAE15963.1|FEATURES|dfrG|diaminopyrimidine|dfrG	0.227204	37.6	133	85.5	1.6e-17
DFRG	6	130	IMGM3300009505_BIN136|Ga0115564_10004485_9	peptide	BAE15963.1|FEATURES|dfrG|diaminopyrimidine|dfrG	0.229089	37.6	133	85.5	1.6e-17
PATA	76	447	IMGM3300009505_BIN262|Ga0115564_10002222_9	multidrug	NP_417544.5|FEATURES|patA|fluoroquinolone|patA	0.227204	32.8	387	196.8	1.2e-50
PATA	76	447	IMGM3300009505_BIN262|Ga0115564_10002222_9	peptide	NP_417544.5|FEATURES|patA|fluoroquinolone|patA	0.229089	32.8	387	196.8	1.2e-50
DFRF	4	160	IMGM3300009505_BIN491|Ga0115564_10006519_4	multidrug	AAD01868.1|FEATURES|dfrF|diaminopyrimidine|dfrF	0.227204	37.7	167	84.3	3.4e-17
DFRF	4	160	IMGM3300009505_BIN491|Ga0115564_10006519_4	peptide	AAD01868.1|FEATURES|dfrF|diaminopyrimidine|dfrF	0.229089	37.7	167	84.3	3.4e-17
DFRA20	3	145	IMGM3300009508_BIN227|Ga0115567_10000110_45	multidrug	CAE53424|FEATURES|dfrA20|diaminopyrimidine|dfrA20	0.227204	29.2	168	78.6	2.3e-15
DFRA20	3	145	IMGM3300009508_BIN227|Ga0115567_10000110_45	peptide	CAE53424|FEATURES|dfrA20|diaminopyrimidine|dfrA20	0.229089	29.2	168	78.6	2.3e-15
DFRF	1	153	IMGM3300009512_BIN154|Ga0115003_10005519_7	multidrug	AAD01868.1|FEATURES|dfrF|diaminopyrimidine|dfrF	0.227204	32.9	158	74.7	2.7e-14
DFRF	1	153	IMGM3300009512_BIN154|Ga0115003_10005519_7	peptide	AAD01868.1|FEATURES|dfrF|diaminopyrimidine|dfrF	0.229089	32.9	158	74.7	2.7e-14
DFRD	1	161	IMGM3300009512_BIN616|Ga0115003_10004964_4	multidrug	AAA85213.1|FEATURES|dfrD|diaminopyrimidine|dfrD	0.227204	34.6	182	85.5	1.8e-17
DFRD	1	161	IMGM3300009512_BIN616|Ga0115003_10004964_4	peptide	AAA85213.1|FEATURES|dfrD|diaminopyrimidine|dfrD	0.229089	34.6	182	85.5	1.8e-17
DFRA21	8	160	IMGM3300009526_BIN362|Ga0115004_10003291_8	multidrug	ACR66838|FEATURES|dfrA21|diaminopyrimidine|dfrA21	0.227204	28.7	157	66.6	7.2e-12
DFRA21	8	160	IMGM3300009526_BIN362|Ga0115004_10003291_8	peptide	ACR66838|FEATURES|dfrA21|diaminopyrimidine|dfrA21	0.229089	28.7	157	66.6	7.2e-12
DFRA20	6	166	IMGM3300009544_BIN155|Ga0115006_10021089_3	multidrug	CAE53424|FEATURES|dfrA20|diaminopyrimidine|dfrA20	0.227204	31.8	176	77.8	3.9e-15
DFRA20	6	166	IMGM3300009544_BIN155|Ga0115006_10021089_3	peptide	CAE53424|FEATURES|dfrA20|diaminopyrimidine|dfrA20	0.229089	31.8	176	77.8	3.9e-15
DFRG	1	132	IMGM3300009544_BIN194|Ga0115006_10000858_25	multidrug	BAE15963.1|FEATURES|dfrG|diaminopyrimidine|dfrG	0.227204	37.1	140	89.7	8e-19
DFRG	1	132	IMGM3300009544_BIN194|Ga0115006_10000858_25	peptide	BAE15963.1|FEATURES|dfrG|diaminopyrimidine|dfrG	0.229089	37.1	140	89.7	8e-19
DFRA3	6	133	IMGM3300009550_BIN183|Ga0115013_10000207_24	multidrug	AAA25550.1|FEATURES|dfrA3|diaminopyrimidine|dfrA3	0.227204	33.6	131	79.7	7.5e-16
DFRA3	6	133	IMGM3300009550_BIN183|Ga0115013_10000207_24	peptide	AAA25550.1|FEATURES|dfrA3|diaminopyrimidine|dfrA3	0.229089	33.6	131	79.7	7.5e-16
DFRK	1	149	IMGM3300009550_BIN213|Ga0115013_10002341_5	peptide	CBL80435.1|FEATURES|dfrK|diaminopyrimidine|dfrK	0.225602	36.6	161	90.5	7e-19
DFRK	1	149	IMGM3300009550_BIN213|Ga0115013_10002341_5	diaminopyrimidine	CBL80435.1|FEATURES|dfrK|diaminopyrimidine|dfrK	0.673118	36.6	161	90.5	7e-19
VATE	42	211	IMGM3300009684_BIN521|Ga0114958_10008017_3	multidrug	AF139725.gene.p01|FEATURES|vatE|MLS|vatE	0.227204	31.6	177	89.7	9.1e-19
VATE	42	211	IMGM3300009684_BIN521|Ga0114958_10008017_3	peptide	AF139725.gene.p01|FEATURES|vatE|MLS|vatE	0.229089	31.6	177	89.7	9.1e-19
DFRA20	5	137	IMGM3300009702_BIN110|Ga0114931_10002151_25	multidrug	CAE53424|FEATURES|dfrA20|diaminopyrimidine|dfrA20	0.227204	34	147	90.5	2.4e-18
DFRA20	5	137	IMGM3300009702_BIN110|Ga0114931_10002151_25	peptide	CAE53424|FEATURES|dfrA20|diaminopyrimidine|dfrA20	0.229089	34	147	90.5	2.4e-18
DFRA23	4	183	IMGM3300009703_BIN311|Ga0114933_10000040_49	multidrug	gi:447064824:ref:WP_001142080.1:|FEATURES|dfrA23|diaminopyrimidine|dfrA23	0.227204	31.5	184	82	1.7e-16
DFRA23	4	183	IMGM3300009703_BIN311|Ga0114933_10000040_49	peptide	gi:447064824:ref:WP_001142080.1:|FEATURES|dfrA23|diaminopyrimidine|dfrA23	0.229089	31.5	184	82	1.7e-16
DFRA20	3	140	IMGM3300009703_BIN597|Ga0114933_10007123_10	multidrug	CAE53424|FEATURES|dfrA20|diaminopyrimidine|dfrA20	0.227204	34.4	163	90.9	1.1e-18
DFRA20	3	140	IMGM3300009703_BIN597|Ga0114933_10007123_10	peptide	CAE53424|FEATURES|dfrA20|diaminopyrimidine|dfrA20	0.229089	34.4	163	90.9	1.1e-18
DFRA1	21	165	IMGM3300009785_BIN110|Ga0115001_10013307_2	multidrug	CAL48457|FEATURES|dfrA1|diaminopyrimidine|dfrA1	0.227204	33.5	158	77.4	4.3e-15
DFRA1	21	165	IMGM3300009785_BIN110|Ga0115001_10013307_2	peptide	CAL48457|FEATURES|dfrA1|diaminopyrimidine|dfrA1	0.229089	33.5	158	77.4	4.3e-15
DFRA20	3	135	IMGM3300009785_BIN150|Ga0115001_10000275_12	multidrug	CAE53424|FEATURES|dfrA20|diaminopyrimidine|dfrA20	0.227204	34.2	155	75.1	6.3e-14
DFRA20	3	135	IMGM3300009785_BIN150|Ga0115001_10000275_12	peptide	CAE53424|FEATURES|dfrA20|diaminopyrimidine|dfrA20	0.229089	34.2	155	75.1	6.3e-14
DFRG	5	153	IMGM3300009786_BIN339|Ga0114999_10002931_15	multidrug	BAE15963.1|FEATURES|dfrG|diaminopyrimidine|dfrG	0.227204	27.6	170	64.7	3e-11
DFRG	5	153	IMGM3300009786_BIN339|Ga0114999_10002931_15	peptide	BAE15963.1|FEATURES|dfrG|diaminopyrimidine|dfrG	0.229089	27.6	170	64.7	3e-11
DFRA20	5	140	IMGM3300009786_BIN424|Ga0114999_10002377_6	multidrug	CAE53424|FEATURES|dfrA20|diaminopyrimidine|dfrA20	0.227204	39	141	89.4	1e-18
DFRA20	5	140	IMGM3300009786_BIN424|Ga0114999_10002377_6	peptide	CAE53424|FEATURES|dfrA20|diaminopyrimidine|dfrA20	0.229089	39	141	89.4	1e-18
DFRA20	4	138	IMGM3300009788_BIN714|Ga0114923_10002010_15	multidrug	CAE53424|FEATURES|dfrA20|diaminopyrimidine|dfrA20	0.227204	34.7	144	79.7	1.1e-15
DFRA20	4	138	IMGM3300009788_BIN714|Ga0114923_10002010_15	peptide	CAE53424|FEATURES|dfrA20|diaminopyrimidine|dfrA20	0.229089	34.7	144	79.7	1.1e-15
DFRA8	7	149	IMGM3300010157_BIN101|Ga0114964_10002324_8	multidrug	AHV80711.1|FEATURES|dfrA8|diaminopyrimidine|dfrA8	0.227204	31.2	157	69.3	1.2e-12
DFRA8	7	149	IMGM3300010157_BIN101|Ga0114964_10002324_8	peptide	AHV80711.1|FEATURES|dfrA8|diaminopyrimidine|dfrA8	0.229089	31.2	157	69.3	1.2e-12
PATA	76	449	IMGM3300010158_BIN153|Ga0114960_10015878_4	multidrug	NP_417544.5|FEATURES|patA|fluoroquinolone|patA	0.227204	32	378	167.9	6.4e-42
PATA	76	449	IMGM3300010158_BIN153|Ga0114960_10015878_4	peptide	NP_417544.5|FEATURES|patA|fluoroquinolone|patA	0.229089	32	378	167.9	6.4e-42
DFRF	1	119	IMGM3300010158_BIN323|Ga0114960_10000675_16	multidrug	AAD01868.1|FEATURES|dfrF|diaminopyrimidine|dfrF	0.227204	30.8	143	68.9	1.6e-12
DFRF	1	119	IMGM3300010158_BIN323|Ga0114960_10000675_16	peptide	AAD01868.1|FEATURES|dfrF|diaminopyrimidine|dfrF	0.229089	30.8	143	68.9	1.6e-12
DFRA20	3	154	IMGM3300010299_BIN274|Ga0129342_1002985_2	multidrug	CAE53424|FEATURES|dfrA20|diaminopyrimidine|dfrA20	0.227204	32.6	178	90.5	1.5e-18
DFRA20	3	154	IMGM3300010299_BIN274|Ga0129342_1002985_2	peptide	CAE53424|FEATURES|dfrA20|diaminopyrimidine|dfrA20	0.229089	32.6	178	90.5	1.5e-18
DFRG	1	120	IMGM3300010299_BIN37|Ga0129342_1006491_5	multidrug	BAE15963.1|FEATURES|dfrG|diaminopyrimidine|dfrG	0.227204	34.8	132	86.7	7.9e-18
DFRG	1	120	IMGM3300010299_BIN37|Ga0129342_1006491_5	peptide	BAE15963.1|FEATURES|dfrG|diaminopyrimidine|dfrG	0.229089	34.8	132	86.7	7.9e-18
DFRA20	3	137	IMGM3300010300_BIN135|Ga0129351_1000488_10	multidrug	CAE53424|FEATURES|dfrA20|diaminopyrimidine|dfrA20	0.227204	34.9	146	80.9	5.2e-16
DFRA20	3	137	IMGM3300010300_BIN135|Ga0129351_1000488_10	peptide	CAE53424|FEATURES|dfrA20|diaminopyrimidine|dfrA20	0.229089	34.9	146	80.9	5.2e-16
DFRC	1	125	IMGM3300010300_BIN236|Ga0129351_1000080_19	multidrug	AAO04716.1|FEATURES|dfrC|diaminopyrimidine|dfrC	0.227204	35	143	78.2	2.6e-15
DFRC	1	125	IMGM3300010300_BIN236|Ga0129351_1000080_19	peptide	AAO04716.1|FEATURES|dfrC|diaminopyrimidine|dfrC	0.229089	35	143	78.2	2.6e-15
DFRA20	6	137	IMGM3300010300_BIN373|Ga0129351_1001563_5	multidrug	CAE53424|FEATURES|dfrA20|diaminopyrimidine|dfrA20	0.227204	30.2	172	72	5.4e-13
DFRA20	6	137	IMGM3300010300_BIN373|Ga0129351_1001563_5	peptide	CAE53424|FEATURES|dfrA20|diaminopyrimidine|dfrA20	0.229089	30.2	172	72	5.4e-13
DFRA3	1	136	IMGM3300010316_BIN114|Ga0136655_1000099_16	multidrug	AAA25550.1|FEATURES|dfrA3|diaminopyrimidine|dfrA3	0.227204	34.7	144	85.1	2.2e-17
DFRA3	1	136	IMGM3300010316_BIN114|Ga0136655_1000099_16	peptide	AAA25550.1|FEATURES|dfrA3|diaminopyrimidine|dfrA3	0.229089	34.7	144	85.1	2.2e-17
DFRG	1	128	IMGM3300010334_BIN212|Ga0136644_10003235_11	multidrug	BAE15963.1|FEATURES|dfrG|diaminopyrimidine|dfrG	0.227204	37.4	139	92	2.1e-19
DFRG	1	128	IMGM3300010334_BIN212|Ga0136644_10003235_11	peptide	BAE15963.1|FEATURES|dfrG|diaminopyrimidine|dfrG	0.229089	37.4	139	92	2.1e-19
VANTRL	11	361	IMGM3300010334_BIN284|Ga0136644_10005015_10	multidrug	ABX54690.1|FEATURES|vanTrL|glycopeptide|vanTrL	0.227204	31.6	364	151.8	4.1e-37
VANTRL	11	361	IMGM3300010334_BIN284|Ga0136644_10005015_10	peptide	ABX54690.1|FEATURES|vanTrL|glycopeptide|vanTrL	0.229089	31.6	364	151.8	4.1e-37
MULTIDRUG_ABC_TRANSPORTER	35	555	IMGM3300010334_BIN292|Ga0136644_10000251_27	multidrug	gi:686302687:ref:WP_031866869.1:|FEATURES|multidrug_ABC_transporter|multidrug|multidrug_ABC_transporter	0.227204	25.4	543	122.5	3.9e-28
MULTIDRUG_ABC_TRANSPORTER	35	555	IMGM3300010334_BIN292|Ga0136644_10000251_27	peptide	gi:686302687:ref:WP_031866869.1:|FEATURES|multidrug_ABC_transporter|multidrug|multidrug_ABC_transporter	0.22908892362525.4	543	122.5	3.9e-28	1
OPTRA	32	547	IMGM3300010334_BIN535|Ga0136644_10003347_13	multidrug	AKA86814|FEATURES|optrA|oxazolidinone|optrA	0.227204	27.6	533	195.3	4.5e-50
OPTRA	32	547	IMGM3300010334_BIN535|Ga0136644_10003347_13	peptide	AKA86814|FEATURES|optrA|oxazolidinone|optrA	0.229089	27.6	533	195.3	4.5e-50
DFRA1	21	181	IMGM3300010334_BIN564|Ga0136644_10000914_9	multidrug	CAL48457|FEATURES|dfrA1|diaminopyrimidine|dfrA1	0.227204	30.2	169	79.7	9.1e-16
DFRA1	21	181	IMGM3300010334_BIN564|Ga0136644_10000914_9	peptide	CAL48457|FEATURES|dfrA1|diaminopyrimidine|dfrA1	0.229089	30.2	169	79.7	9.1e-16
OPTRA	28	556	IMGM3300010334_BIN666|Ga0136644_10001201_13	multidrug	AKA86814|FEATURES|optrA|oxazolidinone|optrA	0.227204	28.5	544	186	3.2e-47
OPTRA	28	556	IMGM3300010334_BIN666|Ga0136644_10001201_13	peptide	AKA86814|FEATURES|optrA|oxazolidinone|optrA	0.229089	28.5	544	186	3.2e-47
LSA	10	498	IMGM3300010334_BIN7|Ga0136644_10002041_5	multidrug	gi:498397181:ref:WP_010710665.1:|FEATURES|lsa|MLS|lsa	0.227204	25	543	111.7	1.2e-24
LSA	10	498	IMGM3300010334_BIN7|Ga0136644_10002041_5	peptide	gi:498397181:ref:WP_010710665.1:|FEATURES|lsa|MLS|lsa	0.229089	25	543	111.7	1.2e-24
DFRA20	5	137	IMGM3300010354_BIN863|Ga0129333_10020953_7	multidrug	CAE53424|FEATURES|dfrA20|diaminopyrimidine|dfrA20	0.227204	36.8	144	73.2	8.2e-14
DFRA20	5	137	IMGM3300010354_BIN863|Ga0129333_10020953_7	peptide	CAE53424|FEATURES|dfrA20|diaminopyrimidine|dfrA20	0.229089	36.8	144	73.2	8.2e-14
DFRC	3	159	IMGM3300010368_BIN297|Ga0129324_10000164_2	multidrug	AAO04716.1|FEATURES|dfrC|diaminopyrimidine|dfrC	0.227204	34	159	90.5	4.4e-19
DFRC	3	159	IMGM3300010368_BIN297|Ga0129324_10000164_2	peptide	AAO04716.1|FEATURES|dfrC|diaminopyrimidine|dfrC	0.229089	34	159	90.5	4.4e-19
DFRA7	1	163	IMGM3300010368_BIN33|Ga0129324_10000905_17	multidrug	gi:1028085965:ref:WP_063844463.1:|FEATURES|dfrA7|diaminopyrimidine|dfrA7	0.227204	29.5	176	68.6	5.4e-12
DFRA7	1	163	IMGM3300010368_BIN33|Ga0129324_10000905_17	peptide	gi:1028085965:ref:WP_063844463.1:|FEATURES|dfrA7|diaminopyrimidine|dfrA7	0.229089	29.5	176	68.6	5.4e-12
DFRF	5	153	IMGM3300010368_BIN363|Ga0129324_10000775_6	multidrug	AAD01868.1|FEATURES|dfrF|diaminopyrimidine|dfrF	0.227204	33.8	157	81.3	2.9e-16
DFRF	5	153	IMGM3300010368_BIN363|Ga0129324_10000775_6	peptide	AAD01868.1|FEATURES|dfrF|diaminopyrimidine|dfrF	0.229089	33.8	157	81.3	2.9e-16
DFRA20	6	153	IMGM3300010370_BIN303|Ga0129336_10000800_24	peptide	undefined	0.225192	26.9	171	73.6	7.4e-14
DFRA20	6	153	IMGM3300010370_BIN303|Ga0129336_10000800_24	diaminopyrimidine	CAE53424|FEATURES|dfrA20|diaminopyrimidine|dfrA20	0.59374	26.9	171	73.6	7.4e-14
DFRC	3	148	IMGM3300010370_BIN386|Ga0129336_10000403_10	multidrug	AAO04716.1|FEATURES|dfrC|diaminopyrimidine|dfrC	0.227204	27	163	63.5	6.7e-11
DFRC	3	148	IMGM3300010370_BIN386|Ga0129336_10000403_10	peptide	AAO04716.1|FEATURES|dfrC|diaminopyrimidine|dfrC	0.229089	27	163	63.5	6.7e-11
VANTRL	14	361	IMGM3300010370_BIN546|Ga0129336_10004812_7	multidrug	ABX54690.1|FEATURES|vanTrL|glycopeptide|vanTrL	0.227204	27.3	359	120.2	1.3e-27
VANTRL	14	361	IMGM3300010370_BIN546|Ga0129336_10004812_7	peptide	ABX54690.1|FEATURES|vanTrL|glycopeptide|vanTrL	0.229089	27.3	359	120.2	1.3e-27
DFRC	4	132	IMGM3300010401_BIN64|Ga0134121_10010453_6	multidrug	AAO04716.1|FEATURES|dfrC|diaminopyrimidine|dfrC	0.227204	29.5	139	69.3	3.2e-12
DFRC	4	132	IMGM3300010401_BIN64|Ga0134121_10010453_6	peptide	AAO04716.1|FEATURES|dfrC|diaminopyrimidine|dfrC	0.229089	29.5	139	69.3	3.2e-12
DFRA24	15	177	IMGM3300010430_BIN3128|Ga0118733_100019775_5	multidrug	CAI99385|FEATURES|dfrA24|diaminopyrimidine|dfrA24	0.227204	30.5	164	76.6	2e-14
DFRA24	15	177	IMGM3300010430_BIN3128|Ga0118733_100019775_5	peptide	CAI99385|FEATURES|dfrA24|diaminopyrimidine|dfrA24	0.229089	30.5	164	76.6	2e-14
DFRA20	5	159	IMGM3300010883_BIN1085|Ga0133547_10032850_2	multidrug	CAE53424|FEATURES|dfrA20|diaminopyrimidine|dfrA20	0.227204	35.2	165	88.6	1.8e-18
DFRA20	5	159	IMGM3300010883_BIN1085|Ga0133547_10032850_2	peptide	CAE53424|FEATURES|dfrA20|diaminopyrimidine|dfrA20	0.229089	35.2	165	88.6	1.8e-18
DFRA20	7	137	IMGM3300010883_BIN1732|Ga0133547_10137859_2	multidrug	CAE53424|FEATURES|dfrA20|diaminopyrimidine|dfrA20	0.227204	38.6	140	89.4	1.1e-18
DFRA20	7	137	IMGM3300010883_BIN1732|Ga0133547_10137859_2	peptide	CAE53424|FEATURES|dfrA20|diaminopyrimidine|dfrA20	0.229089	38.6	140	89.4	1.1e-18
DFRG	17	136	IMGM3300010883_BIN2302|Ga0133547_10152572_1	multidrug	BAE15963.1|FEATURES|dfrG|diaminopyrimidine|dfrG	0.227204	29.1	134	66.2	9.6e-12
DFRG	17	136	IMGM3300010883_BIN2302|Ga0133547_10152572_1	peptide	BAE15963.1|FEATURES|dfrG|diaminopyrimidine|dfrG	0.229089	29.1	134	66.2	9.6e-12
UGD	3	311	IMGM3300010883_BIN2373|Ga0133547_10048335_4	multidrug	AAC75089.1|FEATURES|ugd|peptide|ugd	0.227204	25	320	118.6	3.7e-27
UGD	3	311	IMGM3300010883_BIN2373|Ga0133547_10048335_4	peptide	AAC75089.1|FEATURES|ugd|peptide|ugd	0.229089	25	320	118.6	3.7e-27
VANS	72	339	IMGM3300010883_BIN2518|Ga0133547_10014438_7	peptide	gi:225787308:gb:ACO27525.1:|FEATURES|vanS|glycopeptide|vanS	0.216974	27.1	291	88.2	9.5e-18
VANS	72	339	IMGM3300010883_BIN2518|Ga0133547_10014438_7	glycopeptide	gi:225787308:gb:ACO27525.1:|FEATURES|vanS|glycopeptide|vanS	0.505661	27.1	291	88.2	9.5e-18
DFRA17	3	144	IMGM3300010883_BIN2518|Ga0133547_10000083_47	peptide	undefined	0.156489	33.1	142	70.1	1.8e-12
DFRA17	3	144	IMGM3300010883_BIN2518|Ga0133547_10000083_47	diaminopyrimidine	AAY43141|FEATURES|dfrA17|diaminopyrimidine|dfrA17	0.652544	33.1	142	70.1	1.8e-12
DFRD	5	161	IMGM3300010883_BIN2874|Ga0133547_10021334_16	multidrug	AAA85213.1|FEATURES|dfrD|diaminopyrimidine|dfrD	0.227204	35	177	91.7	2.6e-19
DFRD	5	161	IMGM3300010883_BIN2874|Ga0133547_10021334_16	peptide	AAA85213.1|FEATURES|dfrD|diaminopyrimidine|dfrD	0.229089	35	177	91.7	2.6e-19
DFRG	3	131	IMGM3300010883_BIN3074|Ga0133547_10027751_7	multidrug	BAE15963.1|FEATURES|dfrG|diaminopyrimidine|dfrG	0.227204	38.8	139	83.6	5.6e-17
DFRG	3	131	IMGM3300010883_BIN3074|Ga0133547_10027751_7	peptide	BAE15963.1|FEATURES|dfrG|diaminopyrimidine|dfrG	0.229089	38.8	139	83.6	5.6e-17
DFRA20	8	137	IMGM3300010883_BIN3240|Ga0133547_10003335_28	diaminopyrimidine	CAE53424|FEATURES|dfrA20|diaminopyrimidine|dfrA20	0.17523	32.2	149	73.2	2.3e-13
DFRA20	8	137	IMGM3300010883_BIN3240|Ga0133547_10003335_28	peptide	undefined	0.392969	32.2	149	73.2	2.3e-13
MSRA	76	470	IMGM3300010883_BIN3240|Ga0133547_10009904_14	mupirocin	undefined	0.221634	25.7	463	108.2	1.4e-23
MSRA	76	470	IMGM3300010883_BIN3240|Ga0133547_10009904_14	peptide	undefined	0.449359	25.7	463	108.2	1.4e-23
DFRG	1	138	IMGM3300010883_BIN332|Ga0133547_10072728_2	multidrug	BAE15963.1|FEATURES|dfrG|diaminopyrimidine|dfrG	0.227204	37.3	158	97.8	3.2e-21
DFRG	1	138	IMGM3300010883_BIN332|Ga0133547_10072728_2	peptide	BAE15963.1|FEATURES|dfrG|diaminopyrimidine|dfrG	0.229089	37.3	158	97.8	3.2e-21
PATA	36	434	IMGM3300010883_BIN3847|Ga0133547_10145774_3	multidrug	NP_417544.5|FEATURES|patA|fluoroquinolone|patA	0.227204	27.6	417	152.9	2.1e-37
PATA	36	434	IMGM3300010883_BIN3847|Ga0133547_10145774_3	peptide	NP_417544.5|FEATURES|patA|fluoroquinolone|patA	0.229089	27.6	417	152.9	2.1e-37
DFRF	1	137	IMGM3300010883_BIN4828|Ga0133547_10011728_6	multidrug	AAD01868.1|FEATURES|dfrF|diaminopyrimidine|dfrF	0.227204	39.6	149	92.8	1.2e-19
DFRF	1	137	IMGM3300010883_BIN4828|Ga0133547_10011728_6	peptide	AAD01868.1|FEATURES|dfrF|diaminopyrimidine|dfrF	0.229089	39.6	149	92.8	1.2e-19
DFRA20	6	167	IMGM3300011013_BIN398|Ga0114934_10003537_12	multidrug	CAE53424|FEATURES|dfrA20|diaminopyrimidine|dfrA20	0.227204	29.9	174	79.7	2.3e-15
DFRA20	6	167	IMGM3300011013_BIN398|Ga0114934_10003537_12	peptide	CAE53424|FEATURES|dfrA20|diaminopyrimidine|dfrA20	0.229089	29.9	174	79.7	2.3e-15
DFRF	2	115	IMGM3300012000_BIN42|Ga0119951_1002473_2	multidrug	AAD01868.1|FEATURES|dfrF|diaminopyrimidine|dfrF	0.227204	39.1	133	73.2	9.6e-14
DFRF	2	115	IMGM3300012000_BIN42|Ga0119951_1002473_2	peptide	AAD01868.1|FEATURES|dfrF|diaminopyrimidine|dfrF	0.229089	39.1	133	73.2	9.6e-14
LSA	10	498	IMGM3300012000_BIN67|Ga0119951_1000017_43	multidrug	gi:514904648:ref:WP_016630030.1:|FEATURES|lsa|MLS|lsa	0.227204	25	528	110.5	2.6e-24
LSA	10	498	IMGM3300012000_BIN67|Ga0119951_1000017_43	peptide	gi:514904648:ref:WP_016630030.1:|FEATURES|lsa|MLS|lsa	0.229089	25	528	110.5	2.6e-24
DFRD	3	154	IMGM3300012919_BIN159|Ga0160422_10000108_10	multidrug	AAA85213.1|FEATURES|dfrD|diaminopyrimidine|dfrD	0.227204	40	160	110.2	6.1e-25
DFRD	3	154	IMGM3300012919_BIN159|Ga0160422_10000108_10	peptide	AAA85213.1|FEATURES|dfrD|diaminopyrimidine|dfrD	0.229089	40	160	110.2	6.1e-25
DFRA20	3	137	IMGM3300012919_BIN181|Ga0160422_10000190_10	multidrug	CAE53424|FEATURES|dfrA20|diaminopyrimidine|dfrA20	0.227204	32.4	139	95.1	1.9e-20
DFRA20	3	137	IMGM3300012919_BIN181|Ga0160422_10000190_10	peptide	CAE53424|FEATURES|dfrA20|diaminopyrimidine|dfrA20	0.229089	32.4	139	95.1	1.9e-20
DFRD	1	158	IMGM3300012919_BIN194|Ga0160422_10002590_11	multidrug	AAA85213.1|FEATURES|dfrD|diaminopyrimidine|dfrD	0.227204	35.2	165	102.8	9.3e-23
DFRD	1	158	IMGM3300012919_BIN194|Ga0160422_10002590_11	peptide	AAA85213.1|FEATURES|dfrD|diaminopyrimidine|dfrD	0.229089	35.2	165	102.8	9.3e-23
DFRG	1	130	IMGM3300012936_BIN102|Ga0163109_10001054_21	multidrug	BAE15963.1|FEATURES|dfrG|diaminopyrimidine|dfrG	0.227204	41.2	136	109	1.4e-24
DFRG	1	130	IMGM3300012936_BIN102|Ga0163109_10001054_21	peptide	BAE15963.1|FEATURES|dfrG|diaminopyrimidine|dfrG	0.229089	41.2	136	109	1.4e-24
DFRA20	5	137	IMGM3300012936_BIN403|Ga0163109_10001063_7	multidrug	CAE53424|FEATURES|dfrA20|diaminopyrimidine|dfrA20	0.227204	31.7	142	69.3	3.2e-12
DFRA20	5	137	IMGM3300012936_BIN403|Ga0163109_10001063_7	peptide	CAE53424|FEATURES|dfrA20|diaminopyrimidine|dfrA20	0.229089	31.7	142	69.3	3.2e-12
DFRG	1	160	IMGM3300012936_BIN411|Ga0163109_10005606_8	multidrug	BAE15963.1|FEATURES|dfrG|diaminopyrimidine|dfrG	0.227204	33	176	82.8	1.1e-16
DFRG	1	160	IMGM3300012936_BIN411|Ga0163109_10005606_8	peptide	BAE15963.1|FEATURES|dfrG|diaminopyrimidine|dfrG	0.229089	33	176	82.8	1.1e-16
DFRA20	3	167	IMGM3300012936_BIN476|Ga0163109_10001363_7	multidrug	CAE53424|FEATURES|dfrA20|diaminopyrimidine|dfrA20	0.227204	31.4	175	68.9	4.2e-12
DFRA20	3	167	IMGM3300012936_BIN476|Ga0163109_10001363_7	peptide	CAE53424|FEATURES|dfrA20|diaminopyrimidine|dfrA20	0.229089	31.4	175	68.9	4.2e-12
VANH	19	260	IMGM3300012936_BIN528|Ga0163109_10000441_30	multidrug	DQ018711.1.gene4.p01|FEATURES|vanH|glycopeptide|vanH	0.188641	26.7	262	80.1	1.3e-15
VANH	19	260	IMGM3300012936_BIN528|Ga0163109_10000441_30	glycopeptide	DQ018711.1.gene4.p01|FEATURES|vanH|glycopeptide|vanH	0.618144	26.7	262	80.1	1.3e-15
BCRA	17	300	IMGM3300012936_BIN528|Ga0163109_10008277_1	beta-lactam	undefined	0.198494	30.7	290	122.5	2.1e-28
BCRA	17	300	IMGM3300012936_BIN528|Ga0163109_10008277_1	bacitracin	ZP_04081918|FEATURES|bcrA|bacitracin|bcrA	0.212367	30.7	290	122.5	2.1e-28
DFRA20	3	130	IMGM3300012936_BIN528|Ga0163109_10000441_2	diaminopyrimidine	CAE53424|FEATURES|dfrA20|diaminopyrimidine|dfrA20	0.17523	29.1	141	63.5	9.1e-11
DFRA20	3	130	IMGM3300012936_BIN528|Ga0163109_10000441_2	peptide	undefined	0.392969	29.1	141	63.5	9.1e-11
DFRG	1	149	IMGM3300012936_BIN805|Ga0163109_10000217_37	multidrug	BAE15963.1|FEATURES|dfrG|diaminopyrimidine|dfrG	0.227204	34.2	161	87.8	4.4e-18
DFRG	1	149	IMGM3300012936_BIN805|Ga0163109_10000217_37	peptide	BAE15963.1|FEATURES|dfrG|diaminopyrimidine|dfrG	0.229089	34.2	161	87.8	4.4e-18
DFRA3	3	128	IMGM3300012936_BIN829|Ga0163109_10004194_3	multidrug	AAA25550.1|FEATURES|dfrA3|diaminopyrimidine|dfrA3	0.227204	35.8	137	77.4	4.9e-15
DFRA3	3	128	IMGM3300012936_BIN829|Ga0163109_10004194_3	peptide	AAA25550.1|FEATURES|dfrA3|diaminopyrimidine|dfrA3	0.229089	35.8	137	77.4	4.9e-15
DFRA20	6	164	IMGM3300012936_BIN833|Ga0163109_10001302_21	multidrug	CAE53424|FEATURES|dfrA20|diaminopyrimidine|dfrA20	0.227204	27.1	170	65.1	2.3e-11
DFRA20	6	164	IMGM3300012936_BIN833|Ga0163109_10001302_21	peptide	CAE53424|FEATURES|dfrA20|diaminopyrimidine|dfrA20	0.229089	27.1	170	65.1	2.3e-11
TETA(60)	65	530	IMGM3300012952_BIN332|Ga0163180_10000309_8	multidrug	ANZ79240.1|FEATURES|tetA(60)|tetracycline|tetA(60)	0.227204	25.3	487	69.7	3.1e-12
TETA(60)	65	530	IMGM3300012952_BIN332|Ga0163180_10000309_8	peptide	ANZ79240.1|FEATURES|tetA(60)|tetracycline|tetA(60)	0.229089	25.3	487	69.7	3.1e-12
DFRA3	5	134	IMGM3300012952_BIN67|Ga0163180_10000488_12	multidrug	AAA25550.1|FEATURES|dfrA3|diaminopyrimidine|dfrA3	0.227204	38.8	139	88.2	2.6e-18
DFRA3	5	134	IMGM3300012952_BIN67|Ga0163180_10000488_12	peptide	AAA25550.1|FEATURES|dfrA3|diaminopyrimidine|dfrA3	0.229089	38.8	139	88.2	2.6e-18
BCRA	11	260	IMGM3300012954_BIN172|Ga0163111_10014862_1	multidrug	gi:510143239:gb:AGN36970.1:|FEATURES|bcrA|bacitracin|bcrA	0.227204	25.2	254	78.6	9.2e-15
BCRA	11	260	IMGM3300012954_BIN172|Ga0163111_10014862_1	peptide	gi:510143239:gb:AGN36970.1:|FEATURES|bcrA|bacitracin|bcrA	0.229089	25.2	254	78.6	9.2e-15
DFRC	1	125	IMGM3300012954_BIN281|Ga0163111_10005407_4	multidrug	AAO04716.1|FEATURES|dfrC|diaminopyrimidine|dfrC	0.227204	33.1	142	76.6	7.6e-15
DFRC	1	125	IMGM3300012954_BIN281|Ga0163111_10005407_4	peptide	AAO04716.1|FEATURES|dfrC|diaminopyrimidine|dfrC	0.229089	33.1	142	76.6	7.6e-15
DFRG	1	128	IMGM3300012954_BIN356|Ga0163111_10001633_2	multidrug	BAE15963.1|FEATURES|dfrG|diaminopyrimidine|dfrG	0.227204	34.5	148	81.6	2.7e-16
DFRG	1	128	IMGM3300012954_BIN356|Ga0163111_10001633_2	peptide	BAE15963.1|FEATURES|dfrG|diaminopyrimidine|dfrG	0.229089	34.5	148	81.6	2.7e-16
DFRF	4	130	IMGM3300012954_BIN570|Ga0163111_10000463_13	multidrug	AAD01868.1|FEATURES|dfrF|diaminopyrimidine|dfrF	0.227204	35.9	142	76.3	9.6e-15
DFRF	4	130	IMGM3300012954_BIN570|Ga0163111_10000463_13	peptide	AAD01868.1|FEATURES|dfrF|diaminopyrimidine|dfrF	0.229089	35.9	142	76.3	9.6e-15
DFRC	6	136	IMGM3300012956_BIN419|Ga0154020_10000130_57	multidrug	AAO04716.1|FEATURES|dfrC|diaminopyrimidine|dfrC	0.227204	36.8	144	93.6	5.8e-20
DFRC	6	136	IMGM3300012956_BIN419|Ga0154020_10000130_57	peptide	AAO04716.1|FEATURES|dfrC|diaminopyrimidine|dfrC	0.229089	36.8	144	93.6	5.8e-20
DFRG	1	162	IMGM3300012961_BIN42|Ga0164302_10000476_7	multidrug	BAE15963.1|FEATURES|dfrG|diaminopyrimidine|dfrG	0.227204	33.7	181	87.8	9.3e-18
DFRG	1	162	IMGM3300012961_BIN42|Ga0164302_10000476_7	peptide	BAE15963.1|FEATURES|dfrG|diaminopyrimidine|dfrG	0.229089	33.7	181	87.8	9.3e-18
STAPHYLOCOCCUS_MUPA_CONFERRING_RESISTANCE_TO_MUPIROCIN	11	896	IMGM3300013004_BIN517|Ga0164293_10000095_50	multidrug	CAA53189|FEATURES|Staphylococcus_mupA_conferring_resistance_to_mupirocin|mupirocin|Staphylococcus_mupA_conferring_resistance_to_mupirocin	0.227204	29.9	910	435.3	5.5e-122
STAPHYLOCOCCUS_MUPA_CONFERRING_RESISTANCE_TO_MUPIROCIN	11	896	IMGM3300013004_BIN517|Ga0164293_10000095_50	peptide	CAA53189|FEATURES|Staphylococcus_mupA_conferring_resistance_to_mupirocin|mupirocin|Staphylococcus_mupA_conferring_resistance_to_mupirocin	0.229089	29.9	910	435.3	5.5e-122
DFRC	3	155	IMGM3300013004_BIN588|Ga0164293_10001974_4	multidrug	AAO04716.1|FEATURES|dfrC|diaminopyrimidine|dfrC	0.227204	28	182	64.7	4.5e-11
DFRC	3	155	IMGM3300013004_BIN588|Ga0164293_10001974_4	peptide	AAO04716.1|FEATURES|dfrC|diaminopyrimidine|dfrC	0.229089	28	182	64.7	4.5e-11
DFRA20	7	156	IMGM3300013004_BIN655|Ga0164293_10002687_10	multidrug	CAE53424|FEATURES|dfrA20|diaminopyrimidine|dfrA20	0.227204	30.2	162	69.3	2.2e-12
DFRA20	7	156	IMGM3300013004_BIN655|Ga0164293_10002687_10	peptide	CAE53424|FEATURES|dfrA20|diaminopyrimidine|dfrA20	0.229089	30.2	162	69.3	2.2e-12
DFRA20	5	169	IMGM3300013004_BIN716|Ga0164293_10000081_56	multidrug	CAE53424|FEATURES|dfrA20|diaminopyrimidine|dfrA20	0.227204	33.5	182	78.2	7.1e-15
DFRA20	5	169	IMGM3300013004_BIN716|Ga0164293_10000081_56	peptide	CAE53424|FEATURES|dfrA20|diaminopyrimidine|dfrA20	0.229089	33.5	182	78.2	7.1e-15
DFRK	3	147	IMGM3300013004_BIN899|Ga0164293_10023474_5	multidrug	CBL80435.1|FEATURES|dfrK|diaminopyrimidine|dfrK	0.227204	30.5	167	65.5	1.8e-11
DFRK	3	147	IMGM3300013004_BIN899|Ga0164293_10023474_5	peptide	CBL80435.1|FEATURES|dfrK|diaminopyrimidine|dfrK	0.229089	30.5	167	65.5	1.8e-11
DFRA20	6	139	IMGM3300013005_BIN263|Ga0164292_10000998_8	multidrug	CAE53424|FEATURES|dfrA20|diaminopyrimidine|dfrA20	0.227204	35.5	141	86.3	1e-17
DFRA20	6	139	IMGM3300013005_BIN263|Ga0164292_10000998_8	peptide	CAE53424|FEATURES|dfrA20|diaminopyrimidine|dfrA20	0.229089	35.5	141	86.3	1e-17
PATA	76	433	IMGM3300013005_BIN282|Ga0164292_10009154_3	multidrug	NP_417544.5|FEATURES|patA|fluoroquinolone|patA	0.227204	29.2	391	159.8	1.7e-39
PATA	76	433	IMGM3300013005_BIN282|Ga0164292_10009154_3	peptide	NP_417544.5|FEATURES|patA|fluoroquinolone|patA	0.229089	29.2	391	159.8	1.7e-39
DFRC	1	125	IMGM3300013005_BIN394|Ga0164292_10000327_25	multidrug	AAO04716.1|FEATURES|dfrC|diaminopyrimidine|dfrC	0.227204	33.1	139	76.3	1.2e-14
DFRC	1	125	IMGM3300013005_BIN394|Ga0164292_10000327_25	peptide	AAO04716.1|FEATURES|dfrC|diaminopyrimidine|dfrC	0.229089	33.1	139	76.3	1.2e-14
DFRA20	7	145	IMGM3300013005_BIN559|Ga0164292_10001099_13	multidrug	CAE53424|FEATURES|dfrA20|diaminopyrimidine|dfrA20	0.227204	33.3	159	73.6	8.9e-14
DFRA20	7	145	IMGM3300013005_BIN559|Ga0164292_10001099_13	peptide	CAE53424|FEATURES|dfrA20|diaminopyrimidine|dfrA20	0.229089	33.3	159	73.6	8.9e-14
DFRA20	7	139	IMGM3300013005_BIN602|Ga0164292_10000038_11	multidrug	CAE53424|FEATURES|dfrA20|diaminopyrimidine|dfrA20	0.227204	31.5	165	82.4	2.1e-16
DFRA20	7	139	IMGM3300013005_BIN602|Ga0164292_10000038_11	peptide	CAE53424|FEATURES|dfrA20|diaminopyrimidine|dfrA20	0.229089	31.5	165	82.4	2.1e-16
DFRG	1	159	IMGM3300013006_BIN291|Ga0164294_10000084_52	multidrug	BAE15963.1|FEATURES|dfrG|diaminopyrimidine|dfrG	0.227204	31.1	190	72.4	1.5e-13
DFRG	1	159	IMGM3300013006_BIN291|Ga0164294_10000084_52	peptide	BAE15963.1|FEATURES|dfrG|diaminopyrimidine|dfrG	0.229089	31.1	190	72.4	1.5e-13
DFRC	1	136	IMGM3300013006_BIN324|Ga0164294_10000330_21	multidrug	AAO04716.1|FEATURES|dfrC|diaminopyrimidine|dfrC	0.227204	34.4	163	79	1.6e-15
DFRC	1	136	IMGM3300013006_BIN324|Ga0164294_10000330_21	peptide	AAO04716.1|FEATURES|dfrC|diaminopyrimidine|dfrC	0.229089	34.4	163	79	1.6e-15
DFRA7	3	175	IMGM3300013006_BIN334|Ga0164294_10000108_19	multidrug	gi:1028085965:ref:WP_063844463.1:|FEATURES|dfrA7|diaminopyrimidine|dfrA7	0.227204	33	179	73.9	1.2e-13
DFRA7	3	175	IMGM3300013006_BIN334|Ga0164294_10000108_19	peptide	gi:1028085965:ref:WP_063844463.1:|FEATURES|dfrA7|diaminopyrimidine|dfrA7	0.229089	33	179	73.9	1.2e-13
DFRA20	3	130	IMGM3300013006_BIN384|Ga0164294_10002099_12	multidrug	CAE53424|FEATURES|dfrA20|diaminopyrimidine|dfrA20	0.227204	34.9	146	70.1	7.9e-13
DFRA20	3	130	IMGM3300013006_BIN384|Ga0164294_10002099_12	peptide	CAE53424|FEATURES|dfrA20|diaminopyrimidine|dfrA20	0.229089	34.9	146	70.1	7.9e-13
DFRG	1	159	IMGM3300013006_BIN742|Ga0164294_10005500_9	peptide	BAE15963.1|FEATURES|dfrG|diaminopyrimidine|dfrG	0.24565	33.3	186	71.6	2.6e-13
DFRG	1	159	IMGM3300013006_BIN742|Ga0164294_10005500_9	diaminopyrimidine	BAE15963.1|FEATURES|dfrG|diaminopyrimidine|dfrG	0.35464	33.3	186	71.6	2.6e-13
DFRG	6	154	IMGM3300013006_BIN742|Ga0164294_10003035_13	multidrug	undefined	0.102691	29.8	171	69.3	1.2e-12
DFRG	6	154	IMGM3300013006_BIN742|Ga0164294_10003035_13	peptide	undefined	0.421046	29.8	171	69.3	1.2e-12
OPTRA	32	547	IMGM3300013006_BIN99|Ga0164294_10013801_3	multidrug	AKA86814|FEATURES|optrA|oxazolidinone|optrA	0.227204	27.8	532	190.3	1.5e-48
OPTRA	32	547	IMGM3300013006_BIN99|Ga0164294_10013801_3	peptide	AKA86814|FEATURES|optrA|oxazolidinone|optrA	0.229089	27.8	532	190.3	1.5e-48
DFRA17	3	144	IMGM3300013010_BIN256|Ga0129327_10000013_48	multidrug	AAY43141|FEATURES|dfrA17|diaminopyrimidine|dfrA17	0.227204	34.5	145	72.8	2.8e-13
DFRA17	3	144	IMGM3300013010_BIN256|Ga0129327_10000013_48	peptide	AAY43141|FEATURES|dfrA17|diaminopyrimidine|dfrA17	0.229089	34.5	145	72.8	2.8e-13
DFRA21	1	162	IMGM3300013093_BIN284|Ga0164296_1000833_26	multidrug	ACR66838|FEATURES|dfrA21|diaminopyrimidine|dfrA21	0.227204	29.3	181	70.5	5.6e-13
DFRA21	1	162	IMGM3300013093_BIN284|Ga0164296_1000833_26	peptide	ACR66838|FEATURES|dfrA21|diaminopyrimidine|dfrA21	0.229089	29.3	181	70.5	5.6e-13
STAPHYLOCOCCUS_MUPA_CONFERRING_RESISTANCE_TO_MUPIROCIN	24	973	IMGM3300013093_BIN348|Ga0164296_1000262_56	multidrug	CAA53189|FEATURES|Staphylococcus_mupA_conferring_resistance_to_mupirocin|mupirocin|Staphylococcus_mupA_conferring_resistance_to_mupirocin	0.227204	32.1	995	495.4	4e-140
STAPHYLOCOCCUS_MUPA_CONFERRING_RESISTANCE_TO_MUPIROCIN	24	973	IMGM3300013093_BIN348|Ga0164296_1000262_56	peptide	CAA53189|FEATURES|Staphylococcus_mupA_conferring_resistance_to_mupirocin|mupirocin|Staphylococcus_mupA_conferring_resistance_to_mupirocin	0.229089	32.1	995	495.4	4e-140
STAPHYLOCOCCUS_MUPA_CONFERRING_RESISTANCE_TO_MUPIROCIN	9	963	IMGM3300013093_BIN426|Ga0164296_1014466_3	multidrug	CAA53189|FEATURES|Staphylococcus_mupA_conferring_resistance_to_mupirocin|mupirocin|Staphylococcus_mupA_conferring_resistance_to_mupirocin	0.227204	29.7	1064	454.1	1.1e-127
STAPHYLOCOCCUS_MUPA_CONFERRING_RESISTANCE_TO_MUPIROCIN	9	963	IMGM3300013093_BIN426|Ga0164296_1014466_3	peptide	CAA53189|FEATURES|Staphylococcus_mupA_conferring_resistance_to_mupirocin|mupirocin|Staphylococcus_mupA_conferring_resistance_to_mupirocin	0.229089	29.7	1064	454.1	1.1e-127
VANTRL	14	366	IMGM3300013094_BIN121|Ga0164297_10012931_4	multidrug	ABX54690.1|FEATURES|vanTrL|glycopeptide|vanTrL	0.227204	26.6	364	126.3	1.9e-29
VANTRL	14	366	IMGM3300013094_BIN121|Ga0164297_10012931_4	peptide	ABX54690.1|FEATURES|vanTrL|glycopeptide|vanTrL	0.229089	26.6	364	126.3	1.9e-29
STAPHYLOCOCCUS_MUPA_CONFERRING_RESISTANCE_TO_MUPIROCIN	5	1002	IMGM3300013094_BIN134|Ga0164297_10006109_2	multidrug	CAA53189|FEATURES|Staphylococcus_mupA_conferring_resistance_to_mupirocin|mupirocin|Staphylococcus_mupA_conferring_resistance_to_mupirocin	0.227204	31.6	1037	501.1	7.5e-142
STAPHYLOCOCCUS_MUPA_CONFERRING_RESISTANCE_TO_MUPIROCIN	5	1002	IMGM3300013094_BIN134|Ga0164297_10006109_2	peptide	CAA53189|FEATURES|Staphylococcus_mupA_conferring_resistance_to_mupirocin|mupirocin|Staphylococcus_mupA_conferring_resistance_to_mupirocin	0.229089	31.6	1037	501.1	7.5e-142
DFRE	2	127	IMGM3300013094_BIN462|Ga0164297_10003805_8	multidrug	EOD99669.1|FEATURES|dfrE|diaminopyrimidine|dfrE	0.227204	29.7	145	70.1	7.6e-13
DFRE	2	127	IMGM3300013094_BIN462|Ga0164297_10003805_8	peptide	EOD99669.1|FEATURES|dfrE|diaminopyrimidine|dfrE	0.229089	29.7	145	70.1	7.6e-13
STAPHYLOCOCCUS_MUPA_CONFERRING_RESISTANCE_TO_MUPIROCIN	4	1019	IMGM3300013126_BIN655|Ga0172367_10025903_2	multidrug	CAA53189|FEATURES|Staphylococcus_mupA_conferring_resistance_to_mupirocin|mupirocin|Staphylococcus_mupA_conferring_resistance_to_mupirocin	0.227204	30.5	1044	432.6	3.2e-121
STAPHYLOCOCCUS_MUPA_CONFERRING_RESISTANCE_TO_MUPIROCIN	4	1019	IMGM3300013126_BIN655|Ga0172367_10025903_2	peptide	CAA53189|FEATURES|Staphylococcus_mupA_conferring_resistance_to_mupirocin|mupirocin|Staphylococcus_mupA_conferring_resistance_to_mupirocin	0.229089	30.5	1044	432.6	3.2e-121
MULTIDRUG_ABC_TRANSPORTER	20	550	IMGM3300013126_BIN890|Ga0172367_10006940_6	multidrug	gi:686302687:ref:WP_031866869.1:|FEATURES|multidrug_ABC_transporter|multidrug|multidrug_ABC_transporter	0.227204	28.5	543	161.4	7.3e-40
MULTIDRUG_ABC_TRANSPORTER	20	550	IMGM3300013126_BIN890|Ga0172367_10006940_6	peptide	gi:686302687:ref:WP_031866869.1:|FEATURES|multidrug_ABC_transporter|multidrug|multidrug_ABC_transporter	0.22908892362528.5	543	161.4	7.3e-40	1
VANH	67	313	IMGM3300013127_BIN169|Ga0172365_10013309_3	multidrug	gi:746609237:ref:WP_039635344.1:|FEATURES|vanH|glycopeptide|vanH	0.227204	32.6	258	124.4	5.3e-29
VANH	67	313	IMGM3300013127_BIN169|Ga0172365_10013309_3	peptide	gi:746609237:ref:WP_039635344.1:|FEATURES|vanH|glycopeptide|vanH	0.229089	32.6	258	124.4	5.3e-29
PATB	19	382	IMGM3300013130_BIN358|Ga0172363_10007568_8	multidrug	NP_358969.1|FEATURES|patB|fluoroquinolone|patB	0.227204	27.6	366	161	7.2e-40
PATB	19	382	IMGM3300013130_BIN358|Ga0172363_10007568_8	peptide	NP_358969.1|FEATURES|patB|fluoroquinolone|patB	0.229089	27.6	366	161	7.2e-40
VANTRL	14	361	IMGM3300013132_BIN706|Ga0172372_10004025_9	multidrug	ABX54690.1|FEATURES|vanTrL|glycopeptide|vanTrL	0.227204	27.5	363	114.4	7.3e-26
VANTRL	14	361	IMGM3300013132_BIN706|Ga0172372_10004025_9	peptide	ABX54690.1|FEATURES|vanTrL|glycopeptide|vanTrL	0.229089	27.5	363	114.4	7.3e-26
DFRA20	3	162	IMGM3300013132_BIN895|Ga0172372_10006670_3	multidrug	CAE53424|FEATURES|dfrA20|diaminopyrimidine|dfrA20	0.227204	32.1	193	79.7	2.6e-15
DFRA20	3	162	IMGM3300013132_BIN895|Ga0172372_10006670_3	peptide	CAE53424|FEATURES|dfrA20|diaminopyrimidine|dfrA20	0.229089	32.1	193	79.7	2.6e-15
PATA	77	447	IMGM3300013132_BIN991|Ga0172372_10005699_3	multidrug	NP_417544.5|FEATURES|patA|fluoroquinolone|patA	0.227204	29.3	386	139	4.5e-33
PATA	77	447	IMGM3300013132_BIN991|Ga0172372_10005699_3	peptide	NP_417544.5|FEATURES|patA|fluoroquinolone|patA	0.229089	29.3	386	139	4.5e-33
DFRA3	3	128	IMGM3300014050_BIN168|Ga0119952_1000355_17	multidrug	AAA25550.1|FEATURES|dfrA3|diaminopyrimidine|dfrA3	0.227204	40.8	130	95.9	3.2e-20
DFRA3	3	128	IMGM3300014050_BIN168|Ga0119952_1000355_17	peptide	AAA25550.1|FEATURES|dfrA3|diaminopyrimidine|dfrA3	0.229089	40.8	130	95.9	3.2e-20
DFRA21	10	160	IMGM3300014818_BIN84|Ga0134300_1000146_26	multidrug	ACR66838|FEATURES|dfrA21|diaminopyrimidine|dfrA21	0.227204	28	168	76.3	9.6e-15
DFRA21	10	160	IMGM3300014818_BIN84|Ga0134300_1000146_26	peptide	ACR66838|FEATURES|dfrA21|diaminopyrimidine|dfrA21	0.229089	28	168	76.3	9.6e-15
DFRA20	1	136	IMGM3300015024_BIN255|Ga0167669_1001489_17	multidrug	CAE53424|FEATURES|dfrA20|diaminopyrimidine|dfrA20	0.227204	36	136	87	1.5e-17
DFRA20	1	136	IMGM3300015024_BIN255|Ga0167669_1001489_17	peptide	CAE53424|FEATURES|dfrA20|diaminopyrimidine|dfrA20	0.229089	36	136	87	1.5e-17
DFRF	1	130	IMGM3300015202_BIN140|Ga0167663_1000090_28	multidrug	AAD01868.1|FEATURES|dfrF|diaminopyrimidine|dfrF	0.227204	39	136	90.5	1.3e-18
DFRF	1	130	IMGM3300015202_BIN140|Ga0167663_1000090_28	peptide	AAD01868.1|FEATURES|dfrF|diaminopyrimidine|dfrF	0.229089	39	136	90.5	1.3e-18
STAPHYLOCOCCUS_MUPA_CONFERRING_RESISTANCE_TO_MUPIROCIN	1	972	IMGM3300015214_BIN1085|Ga0172382_10035775_2	multidrug	CAA53189|FEATURES|Staphylococcus_mupA_conferring_resistance_to_mupirocin|mupirocin|Staphylococcus_mupA_conferring_resistance_to_mupirocin	0.227204	30.7	1073	490.3	1.8e-138
STAPHYLOCOCCUS_MUPA_CONFERRING_RESISTANCE_TO_MUPIROCIN	1	972	IMGM3300015214_BIN1085|Ga0172382_10035775_2	peptide	CAA53189|FEATURES|Staphylococcus_mupA_conferring_resistance_to_mupirocin|mupirocin|Staphylococcus_mupA_conferring_resistance_to_mupirocin	0.229089	30.7	1073	490.3	1.8e-138
DFRA23	1	152	IMGM3300015360_BIN735|Ga0163144_10065271_1	multidrug	gi:447064824:ref:WP_001142080.1:|FEATURES|dfrA23|diaminopyrimidine|dfrA23	0.227204	33.5	161	80.9	7e-16
DFRA23	1	152	IMGM3300015360_BIN735|Ga0163144_10065271_1	peptide	gi:447064824:ref:WP_001142080.1:|FEATURES|dfrA23|diaminopyrimidine|dfrA23	0.229089	33.5	161	80.9	7e-16
DFRD	3	160	IMGM3300017714_BIN60|Ga0181412_1000216_5	multidrug	AAA85213.1|FEATURES|dfrD|diaminopyrimidine|dfrD	0.227204	31.5	168	94	4.4e-20
DFRD	3	160	IMGM3300017714_BIN60|Ga0181412_1000216_5	peptide	AAA85213.1|FEATURES|dfrD|diaminopyrimidine|dfrD	0.229089	31.5	168	94	4.4e-20
DFRF	4	126	IMGM3300017724_BIN144|Ga0181388_1000905_4	multidrug	AAD01868.1|FEATURES|dfrF|diaminopyrimidine|dfrF	0.227204	36.8	133	89.7	8.3e-19
DFRF	4	126	IMGM3300017724_BIN144|Ga0181388_1000905_4	peptide	AAD01868.1|FEATURES|dfrF|diaminopyrimidine|dfrF	0.229089	36.8	133	89.7	8.3e-19
DFRC	4	125	IMGM3300017730_BIN143|Ga0181417_1000083_26	multidrug	AAO04716.1|FEATURES|dfrC|diaminopyrimidine|dfrC	0.227204	34.8	138	82	1.7e-16
DFRC	4	125	IMGM3300017730_BIN143|Ga0181417_1000083_26	peptide	AAO04716.1|FEATURES|dfrC|diaminopyrimidine|dfrC	0.229089	34.8	138	82	1.7e-16
PATA	76	450	IMGM3300017735_BIN140|Ga0181431_1000765_9	multidrug	NP_417544.5|FEATURES|patA|fluoroquinolone|patA	0.227204	35.4	381	235.7	2.2e-62
PATA	76	450	IMGM3300017735_BIN140|Ga0181431_1000765_9	peptide	NP_417544.5|FEATURES|patA|fluoroquinolone|patA	0.229089	35.4	381	235.7	2.2e-62
DFRD	1	160	IMGM3300017742_BIN316|Ga0181399_1000492_7	multidrug	AAA85213.1|FEATURES|dfrD|diaminopyrimidine|dfrD	0.227204	33.7	172	72.8	1.1e-13
DFRD	1	160	IMGM3300017742_BIN316|Ga0181399_1000492_7	peptide	AAA85213.1|FEATURES|dfrD|diaminopyrimidine|dfrD	0.229089	33.7	172	72.8	1.1e-13
DFRK	3	137	IMGM3300017758_BIN266|Ga0181409_1000046_40	peptide	CBL80435.1|FEATURES|dfrK|diaminopyrimidine|dfrK	0.397529	30.9	149	65.1	2.3e-11
DFRK	3	137	IMGM3300017758_BIN266|Ga0181409_1000046_40	diaminopyrimidine	CBL80435.1|FEATURES|dfrK|diaminopyrimidine|dfrK	0.418974	30.9	149	65.1	2.3e-11
DFRA20	7	169	IMGM3300017772_BIN214|Ga0181430_1000374_17	multidrug	CAE53424|FEATURES|dfrA20|diaminopyrimidine|dfrA20	0.227204	36.3	168	84.3	7.5e-17
DFRA20	7	169	IMGM3300017772_BIN214|Ga0181430_1000374_17	peptide	CAE53424|FEATURES|dfrA20|diaminopyrimidine|dfrA20	0.229089	36.3	168	84.3	7.5e-17
DFRG	1	161	IMGM3300017779_BIN257|Ga0181395_1000856_14	multidrug	BAE15963.1|FEATURES|dfrG|diaminopyrimidine|dfrG	0.227204	33	179	92	1.9e-19
DFRG	1	161	IMGM3300017779_BIN257|Ga0181395_1000856_14	peptide	BAE15963.1|FEATURES|dfrG|diaminopyrimidine|dfrG	0.229089	33	179	92	1.9e-19
DFRC	3	139	IMGM3300017783_BIN270|Ga0181379_1000973_5	multidrug	AAO04716.1|FEATURES|dfrC|diaminopyrimidine|dfrC	0.227204	30.6	144	67	1.6e-11
DFRC	3	139	IMGM3300017783_BIN270|Ga0181379_1000973_5	peptide	AAO04716.1|FEATURES|dfrC|diaminopyrimidine|dfrC	0.229089	30.6	144	67	1.6e-11
DFRC	3	126	IMGM3300017950_BIN398|Ga0181607_10013233_3	multidrug	AAO04716.1|FEATURES|dfrC|diaminopyrimidine|dfrC	0.227204	33.1	139	75.5	2.1e-14
DFRC	3	126	IMGM3300017950_BIN398|Ga0181607_10013233_3	peptide	AAO04716.1|FEATURES|dfrC|diaminopyrimidine|dfrC	0.229089	33.1	139	75.5	2.1e-14
DFRA20	7	169	IMGM3300017956_BIN137|Ga0181580_10000143_10	multidrug	CAE53424|FEATURES|dfrA20|diaminopyrimidine|dfrA20	0.227204	32.8	177	83.6	6.6e-17
DFRA20	7	169	IMGM3300017956_BIN137|Ga0181580_10000143_10	peptide	CAE53424|FEATURES|dfrA20|diaminopyrimidine|dfrA20	0.229089	32.8	177	83.6	6.6e-17
DFRK	1	162	IMGM3300017956_BIN150|Ga0181580_10004629_11	multidrug	CBL80435.1|FEATURES|dfrK|diaminopyrimidine|dfrK	0.227204	34.7	190	85.5	2.4e-17
DFRK	1	162	IMGM3300017956_BIN150|Ga0181580_10004629_11	peptide	CBL80435.1|FEATURES|dfrK|diaminopyrimidine|dfrK	0.229089	34.7	190	85.5	2.4e-17
DFRD	5	151	IMGM3300017956_BIN838|Ga0181580_10000254_10	multidrug	AAA85213.1|FEATURES|dfrD|diaminopyrimidine|dfrD	0.227204	36.5	156	99.4	1.1e-21
DFRD	5	151	IMGM3300017956_BIN838|Ga0181580_10000254_10	peptide	AAA85213.1|FEATURES|dfrD|diaminopyrimidine|dfrD	0.229089	36.5	156	99.4	1.1e-21
VANH	63	315	IMGM3300017963_BIN1420|Ga0180437_10004596_15	multidrug	AAY52004|FEATURES|vanH|glycopeptide|vanH	0.227204	28.9	273	89.4	2.1e-18
VANH	63	315	IMGM3300017963_BIN1420|Ga0180437_10004596_15	peptide	AAY52004|FEATURES|vanH|glycopeptide|vanH	0.229089	28.9	273	89.4	2.1e-18
DFRA8	7	162	IMGM3300017963_BIN910|Ga0180437_10020074_4	multidrug	AHV80711.1|FEATURES|dfrA8|diaminopyrimidine|dfrA8	0.227204	33.5	161	67	1.5e-11
DFRA8	7	162	IMGM3300017963_BIN910|Ga0180437_10020074_4	peptide	AHV80711.1|FEATURES|dfrA8|diaminopyrimidine|dfrA8	0.229089	33.5	161	67	1.5e-11
DFRA20	1	139	IMGM3300017967_BIN213|Ga0181590_10000061_59	multidrug	CAE53424|FEATURES|dfrA20|diaminopyrimidine|dfrA20	0.227204	27.7	184	70.5	1.6e-12
DFRA20	1	139	IMGM3300017967_BIN213|Ga0181590_10000061_59	peptide	CAE53424|FEATURES|dfrA20|diaminopyrimidine|dfrA20	0.229089	27.7	184	70.5	1.6e-12
DFRA20	3	155	IMGM3300017967_BIN364|Ga0181590_10009578_2	multidrug	CAE53424|FEATURES|dfrA20|diaminopyrimidine|dfrA20	0.227204	34.2	161	93.2	7.9e-20
DFRA20	3	155	IMGM3300017967_BIN364|Ga0181590_10009578_2	peptide	CAE53424|FEATURES|dfrA20|diaminopyrimidine|dfrA20	0.229089	34.2	161	93.2	7.9e-20
DFRA20	3	157	IMGM3300017967_BIN609|Ga0181590_10002875_7	multidrug	CAE53424|FEATURES|dfrA20|diaminopyrimidine|dfrA20	0.227204	35.4	161	97.1	5.6e-21
DFRA20	3	157	IMGM3300017967_BIN609|Ga0181590_10002875_7	peptide	CAE53424|FEATURES|dfrA20|diaminopyrimidine|dfrA20	0.229089	35.4	161	97.1	5.6e-21
DFRA22	1	149	IMGM3300017967_BIN792|Ga0181590_10000273_3	diaminopyrimidine	CAX16467|FEATURES|dfrA22|diaminopyrimidine|dfrA22	0.326167	31	174	67.4	1.3e-11
DFRA22	1	149	IMGM3300017967_BIN792|Ga0181590_10000273_3	peptide	undefined	0.366375	31	174	67.4	1.3e-11
DFRA17	3	149	IMGM3300017969_BIN211|Ga0181585_10020629_6	multidrug	gi:1028085871:ref:WP_063844369.1:|FEATURES|dfrA17|diaminopyrimidine|dfrA17	0.227204	30.9	162	63.9	5.1e-11
DFRA17	3	149	IMGM3300017969_BIN211|Ga0181585_10020629_6	peptide	gi:1028085871:ref:WP_063844369.1:|FEATURES|dfrA17|diaminopyrimidine|dfrA17	0.229089	30.9	162	63.9	5.1e-11
DFRA20	4	137	IMGM3300017971_BIN1161|Ga0180438_10008637_6	multidrug	CAE53424|FEATURES|dfrA20|diaminopyrimidine|dfrA20	0.227204	35.9	145	102.1	8.2e-22
DFRA20	4	137	IMGM3300017971_BIN1161|Ga0180438_10008637_6	peptide	CAE53424|FEATURES|dfrA20|diaminopyrimidine|dfrA20	0.229089	35.9	145	102.1	8.2e-22
DFRA20	3	129	IMGM3300017986_BIN384|Ga0181569_10005953_3	multidrug	CAE53424|FEATURES|dfrA20|diaminopyrimidine|dfrA20	0.227204	36.7	139	88.2	6.7e-18
DFRA20	3	129	IMGM3300017986_BIN384|Ga0181569_10005953_3	peptide	CAE53424|FEATURES|dfrA20|diaminopyrimidine|dfrA20	0.229089	36.7	139	88.2	6.7e-18
VANS	70	370	IMGM3300017989_BIN1280|Ga0180432_10002677_17	peptide	undefined	0.310609	26.9	308	113.6	1.9e-25
VANS	70	370	IMGM3300017989_BIN1280|Ga0180432_10002677_17	glycopeptide	gi:401627486:gb:EJS45355.1:|FEATURES|vanS|glycopeptide|vanS	0.409202	26.9	308	113.6	1.9e-25
DFRD	1	137	IMGM3300017991_BIN434|Ga0180434_10001198_30	multidrug	AAA85213.1|FEATURES|dfrD|diaminopyrimidine|dfrD	0.227204	33.8	145	77.4	4.2e-15
DFRD	1	137	IMGM3300017991_BIN434|Ga0180434_10001198_30	peptide	AAA85213.1|FEATURES|dfrD|diaminopyrimidine|dfrD	0.229089	33.8	145	77.4	4.2e-15
DFRF	5	138	IMGM3300018414_BIN46|Ga0194135_10000012_62	multidrug	AAD01868.1|FEATURES|dfrF|diaminopyrimidine|dfrF	0.227204	30.4	138	64.7	7.5e-11
DFRF	5	138	IMGM3300018414_BIN46|Ga0194135_10000012_62	peptide	AAD01868.1|FEATURES|dfrF|diaminopyrimidine|dfrF	0.229089	30.4	138	64.7	7.5e-11
DFRD	4	162	IMGM3300018415_BIN351|Ga0181559_10015596_10	multidrug	AAA85213.1|FEATURES|dfrD|diaminopyrimidine|dfrD	0.227204	33	188	89	1.6e-18
DFRD	4	162	IMGM3300018415_BIN351|Ga0181559_10015596_10	peptide	AAA85213.1|FEATURES|dfrD|diaminopyrimidine|dfrD	0.229089	33	188	89	1.6e-18
DFRA20	5	167	IMGM3300018416_BIN581|Ga0181553_10015955_1	multidrug	CAE53424|FEATURES|dfrA20|diaminopyrimidine|dfrA20	0.227204	31.7	189	85.5	7e-17
DFRA20	5	167	IMGM3300018416_BIN581|Ga0181553_10015955_1	peptide	CAE53424|FEATURES|dfrA20|diaminopyrimidine|dfrA20	0.229089	31.7	189	85.5	7e-17
DFRE	2	133	IMGM3300018417_BIN105|Ga0181558_10007331_7	multidrug	EOD99669.1|FEATURES|dfrE|diaminopyrimidine|dfrE	0.227204	32.9	143	69.3	1.2e-12
DFRE	2	133	IMGM3300018417_BIN105|Ga0181558_10007331_7	peptide	EOD99669.1|FEATURES|dfrE|diaminopyrimidine|dfrE	0.229089	32.9	143	69.3	1.2e-12
DFRD	4	162	IMGM3300018417_BIN189|Ga0181558_10018929_2	multidrug	AAA85213.1|FEATURES|dfrD|diaminopyrimidine|dfrD	0.227204	33	188	89	1.6e-18
DFRD	4	162	IMGM3300018417_BIN189|Ga0181558_10018929_2	peptide	AAA85213.1|FEATURES|dfrD|diaminopyrimidine|dfrD	0.229089	33	188	89	1.6e-18
DFRC	3	150	IMGM3300018418_BIN409|Ga0181567_10017429_5	multidrug	AAO04716.1|FEATURES|dfrC|diaminopyrimidine|dfrC	0.227204	29.3	157	70.9	3.9e-13
DFRC	3	150	IMGM3300018418_BIN409|Ga0181567_10017429_5	peptide	AAO04716.1|FEATURES|dfrC|diaminopyrimidine|dfrC	0.229089	29.3	157	70.9	3.9e-13
DFRA21	8	160	IMGM3300018420_BIN522|Ga0181563_10002044_6	multidrug	ACR66838|FEATURES|dfrA21|diaminopyrimidine|dfrA21	0.227204	29.4	163	83.6	5.7e-17
DFRA21	8	160	IMGM3300018420_BIN522|Ga0181563_10002044_6	peptide	ACR66838|FEATURES|dfrA21|diaminopyrimidine|dfrA21	0.229089	29.4	163	83.6	5.7e-17
MULTIDRUG_ABC_TRANSPORTER	2	555	IMGM3300018426_BIN189|Ga0181566_10019076_3	multidrug	gi:686302687:ref:WP_031866869.1:|FEATURES|multidrug_ABC_transporter|multidrug|multidrug_ABC_transporter	0.227204	27.8	558	188	7.3e-48
MULTIDRUG_ABC_TRANSPORTER	2	555	IMGM3300018426_BIN189|Ga0181566_10019076_3	peptide	gi:686302687:ref:WP_031866869.1:|FEATURES|multidrug_ABC_transporter|multidrug|multidrug_ABC_transporter	0.22908892362527.8	558	188	7.3e-48	1
DFRD	3	128	IMGM3300018426_BIN327|Ga0181566_10009775_11	multidrug	AAA85213.1|FEATURES|dfrD|diaminopyrimidine|dfrD	0.227204	40.6	133	103.6	4.4e-23
DFRD	3	128	IMGM3300018426_BIN327|Ga0181566_10009775_11	peptide	AAA85213.1|FEATURES|dfrD|diaminopyrimidine|dfrD	0.229089	40.6	133	103.6	4.4e-23
DFRC	1	150	IMGM3300018426_BIN705|Ga0181566_10000487_25	multidrug	AAO04716.1|FEATURES|dfrC|diaminopyrimidine|dfrC	0.227204	34	159	83.6	1.6e-16
DFRC	1	150	IMGM3300018426_BIN705|Ga0181566_10000487_25	peptide	AAO04716.1|FEATURES|dfrC|diaminopyrimidine|dfrC	0.229089	34	159	83.6	1.6e-16
DFRD	3	128	IMGM3300018426_BIN709|Ga0181566_10001675_9	multidrug	AAA85213.1|FEATURES|dfrD|diaminopyrimidine|dfrD	0.227204	39.4	132	102.4	1.4e-22
DFRD	3	128	IMGM3300018426_BIN709|Ga0181566_10001675_9	peptide	AAA85213.1|FEATURES|dfrD|diaminopyrimidine|dfrD	0.229089	39.4	132	102.4	1.4e-22
DFRA24	15	176	IMGM3300018876_BIN315|Ga0181564_10000821_24	multidrug	CAI99385|FEATURES|dfrA24|diaminopyrimidine|dfrA24	0.227204	29.2	192	75.9	1.5e-14
DFRA24	15	176	IMGM3300018876_BIN315|Ga0181564_10000821_24	peptide	CAI99385|FEATURES|dfrA24|diaminopyrimidine|dfrA24	0.229089	29.2	192	75.9	1.5e-14
DFRE	2	127	IMGM3300019093_BIN259|Ga0187843_10000100_73	multidrug	EOD99669.1|FEATURES|dfrE|diaminopyrimidine|dfrE	0.227204	29.7	145	70.1	8.8e-13
DFRE	2	127	IMGM3300019093_BIN259|Ga0187843_10000100_73	peptide	EOD99669.1|FEATURES|dfrE|diaminopyrimidine|dfrE	0.229089	29.7	145	70.1	8.8e-13
DFRA17	1	136	IMGM3300019093_BIN523|Ga0187843_10000466_39	multidrug	AAY43141|FEATURES|dfrA17|diaminopyrimidine|dfrA17	0.227204	34.5	139	90.5	5.2e-19
DFRA17	1	136	IMGM3300019093_BIN523|Ga0187843_10000466_39	peptide	AAY43141|FEATURES|dfrA17|diaminopyrimidine|dfrA17	0.229089	34.5	139	90.5	5.2e-19
DFRC	5	125	IMGM3300019459_BIN1|Ga0181562_10002035_5	multidrug	AAO04716.1|FEATURES|dfrC|diaminopyrimidine|dfrC	0.227204	34.3	137	67.8	4.6e-12
DFRC	5	125	IMGM3300019459_BIN1|Ga0181562_10002035_5	peptide	AAO04716.1|FEATURES|dfrC|diaminopyrimidine|dfrC	0.229089	34.3	137	67.8	4.6e-12
CATB	26	204	IMGM3300020051_BIN310|Ga0181555_1004617_12	multidrug	gi:499386493:ref:WP_011073960.1:|FEATURES|catB|phenicol|catB	0.227204	42.2	180	145.2	1.7e-35
CATB	26	204	IMGM3300020051_BIN310|Ga0181555_1004617_12	peptide	gi:499386493:ref:WP_011073960.1:|FEATURES|catB|phenicol|catB	0.229089	42.2	180	145.2	1.7e-35
DFRA3	1	127	IMGM3300020051_BIN497|Ga0181555_1007957_1	multidrug	AAA25550.1|FEATURES|dfrA3|diaminopyrimidine|dfrA3	0.227204	36	139	73.6	1.7e-13
DFRA3	1	127	IMGM3300020051_BIN497|Ga0181555_1007957_1	peptide	AAA25550.1|FEATURES|dfrA3|diaminopyrimidine|dfrA3	0.229089	36	139	73.6	1.7e-13
UGD	1	363	IMGM3300020074_BIN304|Ga0194113_10005361_15	multidrug	AAC75089.1|FEATURES|ugd|peptide|ugd	0.227204	25.6	394	103.2	1.8e-22
UGD	1	363	IMGM3300020074_BIN304|Ga0194113_10005361_15	peptide	AAC75089.1|FEATURES|ugd|peptide|ugd	0.229089	25.6	394	103.2	1.8e-22
DFRD	1	130	IMGM3300020165_BIN40|Ga0206125_10003224_8	multidrug	AAA85213.1|FEATURES|dfrD|diaminopyrimidine|dfrD	0.227204	35.3	139	84.7	2.6e-17
DFRD	1	130	IMGM3300020165_BIN40|Ga0206125_10003224_8	peptide	AAA85213.1|FEATURES|dfrD|diaminopyrimidine|dfrD	0.229089	35.3	139	84.7	2.6e-17
DFRF	4	127	IMGM3300020165_BIN452|Ga0206125_10000347_19	multidrug	AAD01868.1|FEATURES|dfrF|diaminopyrimidine|dfrF	0.227204	40.2	132	92.4	1.3e-19
DFRF	4	127	IMGM3300020165_BIN452|Ga0206125_10000347_19	peptide	AAD01868.1|FEATURES|dfrF|diaminopyrimidine|dfrF	0.229089	40.2	132	92.4	1.3e-19
DFRC	5	130	IMGM3300020165_BIN579|Ga0206125_10001995_10	multidrug	AAO04716.1|FEATURES|dfrC|diaminopyrimidine|dfrC	0.227204	37.2	137	93.6	6.6e-20
DFRC	5	130	IMGM3300020165_BIN579|Ga0206125_10001995_10	peptide	AAO04716.1|FEATURES|dfrC|diaminopyrimidine|dfrC	0.229089	37.2	137	93.6	6.6e-20
DFRG	1	165	IMGM3300020165_BIN615|Ga0206125_10000436_29	multidrug	BAE15963.1|FEATURES|dfrG|diaminopyrimidine|dfrG	0.227204	28.7	195	68.6	5.6e-12
DFRG	1	165	IMGM3300020165_BIN615|Ga0206125_10000436_29	peptide	BAE15963.1|FEATURES|dfrG|diaminopyrimidine|dfrG	0.229089	28.7	195	68.6	5.6e-12
DFRC	1	125	IMGM3300020165_BIN655|Ga0206125_10002820_2	multidrug	AAO04716.1|FEATURES|dfrC|diaminopyrimidine|dfrC	0.227204	33.1	139	70.9	5.3e-13
DFRC	1	125	IMGM3300020165_BIN655|Ga0206125_10002820_2	peptide	AAO04716.1|FEATURES|dfrC|diaminopyrimidine|dfrC	0.229089	33.1	139	70.9	5.3e-13
DFRA20	6	140	IMGM3300020165_BIN928|Ga0206125_10002259_19	multidrug	CAE53424|FEATURES|dfrA20|diaminopyrimidine|dfrA20	0.227204	36.9	157	92.4	2.6e-19
DFRA20	6	140	IMGM3300020165_BIN928|Ga0206125_10002259_19	peptide	CAE53424|FEATURES|dfrA20|diaminopyrimidine|dfrA20	0.229089	36.9	157	92.4	2.6e-19
DFRA1	6	165	IMGM3300020166_BIN163|Ga0206128_1000506_11	multidrug	CAL48457|FEATURES|dfrA1|diaminopyrimidine|dfrA1	0.227204	30.4	161	84	1e-16
DFRA1	6	165	IMGM3300020166_BIN163|Ga0206128_1000506_11	peptide	CAL48457|FEATURES|dfrA1|diaminopyrimidine|dfrA1	0.229089	30.4	161	84	1e-16
DFRA20	3	133	IMGM3300020166_BIN450|Ga0206128_1000010_193	multidrug	CAE53424|FEATURES|dfrA20|diaminopyrimidine|dfrA20	0.227204	31.3	150	71.6	6.8e-13
DFRA20	3	133	IMGM3300020166_BIN450|Ga0206128_1000010_193	peptide	CAE53424|FEATURES|dfrA20|diaminopyrimidine|dfrA20	0.229089	31.3	150	71.6	6.8e-13
DFRC	3	135	IMGM3300020175_BIN612|Ga0206124_10009305_5	multidrug	AAO04716.1|FEATURES|dfrC|diaminopyrimidine|dfrC	0.227204	30.6	160	65.9	1.5e-11
DFRC	3	135	IMGM3300020175_BIN612|Ga0206124_10009305_5	peptide	AAO04716.1|FEATURES|dfrC|diaminopyrimidine|dfrC	0.229089	30.6	160	65.9	1.5e-11
DFRE	5	160	IMGM3300020182_BIN1147|Ga0206129_10006760_2	multidrug	EOD99669.1|FEATURES|dfrE|diaminopyrimidine|dfrE	0.227204	27.5	160	73.2	7.5e-14
DFRE	5	160	IMGM3300020182_BIN1147|Ga0206129_10006760_2	peptide	EOD99669.1|FEATURES|dfrE|diaminopyrimidine|dfrE	0.229089	27.5	160	73.2	7.5e-14
DFRD	1	130	IMGM3300020182_BIN216|Ga0206129_10007683_6	multidrug	AAA85213.1|FEATURES|dfrD|diaminopyrimidine|dfrD	0.227204	37.8	143	92.4	1.3e-19
DFRD	1	130	IMGM3300020182_BIN216|Ga0206129_10007683_6	peptide	AAA85213.1|FEATURES|dfrD|diaminopyrimidine|dfrD	0.229089	37.8	143	92.4	1.3e-19
DFRG	1	130	IMGM3300020182_BIN353|Ga0206129_10000118_73	multidrug	BAE15963.1|FEATURES|dfrG|diaminopyrimidine|dfrG	0.227204	30.7	140	70.5	5.1e-13
DFRG	1	130	IMGM3300020182_BIN353|Ga0206129_10000118_73	peptide	BAE15963.1|FEATURES|dfrG|diaminopyrimidine|dfrG	0.229089	30.7	140	70.5	5.1e-13
MULTIDRUG_ABC_TRANSPORTER	96	555	IMGM3300020185_BIN1001|Ga0206131_10003031_23	multidrug	gi:686302687:ref:WP_031866869.1:|FEATURES|multidrug_ABC_transporter|multidrug|multidrug_ABC_transporter	0.227204	31.8	465	202.6	2.8e-52
MULTIDRUG_ABC_TRANSPORTER	96	555	IMGM3300020185_BIN1001|Ga0206131_10003031_23	peptide	gi:686302687:ref:WP_031866869.1:|FEATURES|multidrug_ABC_transporter|multidrug|multidrug_ABC_transporter	0.22908892362531.8	465	202.6	2.8e-52	1
DFRA1	18	164	IMGM3300020185_BIN1007|Ga0206131_10000701_26	multidrug	CAL48457|FEATURES|dfrA1|diaminopyrimidine|dfrA1	0.227204	29.7	158	68.2	2.6e-12
DFRA1	18	164	IMGM3300020185_BIN1007|Ga0206131_10000701_26	peptide	CAL48457|FEATURES|dfrA1|diaminopyrimidine|dfrA1	0.229089	29.7	158	68.2	2.6e-12
DFRF	1	131	IMGM3300020185_BIN1079|Ga0206131_10002025_3	multidrug	AAD01868.1|FEATURES|dfrF|diaminopyrimidine|dfrF	0.227204	31.6	155	64.7	3e-11
DFRF	1	131	IMGM3300020185_BIN1079|Ga0206131_10002025_3	peptide	AAD01868.1|FEATURES|dfrF|diaminopyrimidine|dfrF	0.229089	31.6	155	64.7	3e-11
DFRG	1	153	IMGM3300020185_BIN1116|Ga0206131_10003155_4	multidrug	BAE15963.1|FEATURES|dfrG|diaminopyrimidine|dfrG	0.227204	34.5	165	100.9	4e-22
DFRG	1	153	IMGM3300020185_BIN1116|Ga0206131_10003155_4	peptide	BAE15963.1|FEATURES|dfrG|diaminopyrimidine|dfrG	0.229089	34.5	165	100.9	4e-22
MSRA	72	458	IMGM3300020185_BIN1140|Ga0206131_10002306_8	multidrug	gi:497614507:ref:WP_009928691.1:|FEATURES|msrA|MLS|msrA	0.227204	26.5	437	111.3	1.6e-24
MSRA	72	458	IMGM3300020185_BIN1140|Ga0206131_10002306_8	peptide	gi:497614507:ref:WP_009928691.1:|FEATURES|msrA|MLS|msrA	0.229089	26.5	437	111.3	1.6e-24
DFRA20	5	137	IMGM3300020185_BIN453|Ga0206131_10000034_94	multidrug	CAE53424|FEATURES|dfrA20|diaminopyrimidine|dfrA20	0.227204	34.5	145	93.2	2.1e-19
DFRA20	5	137	IMGM3300020185_BIN453|Ga0206131_10000034_94	peptide	CAE53424|FEATURES|dfrA20|diaminopyrimidine|dfrA20	0.229089	34.5	145	93.2	2.1e-19
DFRF	1	158	IMGM3300020185_BIN493|Ga0206131_10001014_28	multidrug	AAD01868.1|FEATURES|dfrF|diaminopyrimidine|dfrF	0.227204	33.9	168	89.4	1.1e-18
DFRF	1	158	IMGM3300020185_BIN493|Ga0206131_10001014_28	peptide	AAD01868.1|FEATURES|dfrF|diaminopyrimidine|dfrF	0.229089	33.9	168	89.4	1.1e-18
DFRC	3	124	IMGM3300020185_BIN500|Ga0206131_10002505_6	multidrug	AAO04716.1|FEATURES|dfrC|diaminopyrimidine|dfrC	0.227204	32.6	132	76.6	7.2e-15
DFRC	3	124	IMGM3300020185_BIN500|Ga0206131_10002505_6	peptide	AAO04716.1|FEATURES|dfrC|diaminopyrimidine|dfrC	0.229089	32.6	132	76.6	7.2e-15
DFRA17	6	126	IMGM3300020185_BIN703|Ga0206131_10000036_95	multidrug	gi:1028085871:ref:WP_063844369.1:|FEATURES|dfrA17|diaminopyrimidine|dfrA17	0.227204	34.4	128	73.6	5.4e-14
DFRA17	6	126	IMGM3300020185_BIN703|Ga0206131_10000036_95	peptide	gi:1028085871:ref:WP_063844369.1:|FEATURES|dfrA17|diaminopyrimidine|dfrA17	0.229089	34.4	128	73.6	5.4e-14
MSRA	77	479	IMGM3300020185_BIN821|Ga0206131_10000547_44	mupirocin	gi:497614507:ref:WP_009928691.1:|FEATURES|msrA|MLS|msrA	0.221634	26.7	468	110.9	2.2e-24
MSRA	77	479	IMGM3300020185_BIN821|Ga0206131_10000547_44	peptide	gi:497614507:ref:WP_009928691.1:|FEATURES|msrA|MLS|msrA	0.449359	26.7	468	110.9	2.2e-24
DFRA21	10	130	IMGM3300020185_BIN821|Ga0206131_10012337_2	multidrug	undefined	0.140099	33.3	141	66.2	2.7e-11
DFRA21	10	130	IMGM3300020185_BIN821|Ga0206131_10012337_2	peptide	undefined	0.359476	33.3	141	66.2	2.7e-11
DFRA3	1	133	IMGM3300020185_BIN998|Ga0206131_10000038_43	multidrug	AAA25550.1|FEATURES|dfrA3|diaminopyrimidine|dfrA3	0.227204	34.5	148	68.9	1.6e-12
DFRA3	1	133	IMGM3300020185_BIN998|Ga0206131_10000038_43	peptide	AAA25550.1|FEATURES|dfrA3|diaminopyrimidine|dfrA3	0.229089	34.5	148	68.9	1.6e-12
PATA	76	449	IMGM3300020187_BIN119|Ga0206130_10003470_4	multidrug	NP_417544.5|FEATURES|patA|fluoroquinolone|patA	0.227204	31.9	383	185.7	2.6e-47
PATA	76	449	IMGM3300020187_BIN119|Ga0206130_10003470_4	peptide	NP_417544.5|FEATURES|patA|fluoroquinolone|patA	0.229089	31.9	383	185.7	2.6e-47
DFRA20	8	139	IMGM3300020187_BIN158|Ga0206130_10022970_5	multidrug	CAE53424|FEATURES|dfrA20|diaminopyrimidine|dfrA20	0.227204	34.3	140	80.5	6.6e-16
DFRA20	8	139	IMGM3300020187_BIN158|Ga0206130_10022970_5	peptide	CAE53424|FEATURES|dfrA20|diaminopyrimidine|dfrA20	0.229089	34.3	140	80.5	6.6e-16
LSA	25	395	IMGM3300020187_BIN326|Ga0206130_10005881_3	aminoglycoside	undefined	0.164277	25.2	409	67.8	1.2e-11
LSA	25	395	IMGM3300020187_BIN326|Ga0206130_10005881_3	peptide	undefined	0.381601	25.2	409	67.8	1.2e-11
DFRA20	6	137	IMGM3300020187_BIN466|Ga0206130_10000429_57	multidrug	CAE53424|FEATURES|dfrA20|diaminopyrimidine|dfrA20	0.227204	36.5	137	90.9	3.7e-19
DFRA20	6	137	IMGM3300020187_BIN466|Ga0206130_10000429_57	peptide	CAE53424|FEATURES|dfrA20|diaminopyrimidine|dfrA20	0.229089	36.5	137	90.9	3.7e-19
DFRC	1	138	IMGM3300020187_BIN752|Ga0206130_10000341_43	multidrug	AAO04716.1|FEATURES|dfrC|diaminopyrimidine|dfrC	0.227204	34.4	154	92	1.7e-19
DFRC	1	138	IMGM3300020187_BIN752|Ga0206130_10000341_43	peptide	AAO04716.1|FEATURES|dfrC|diaminopyrimidine|dfrC	0.229089	34.4	154	92	1.7e-19
DFRA20	5	166	IMGM3300020190_BIN267|Ga0194118_10004526_2	multidrug	CAE53424|FEATURES|dfrA20|diaminopyrimidine|dfrA20	0.227204	30.9	181	81.6	3.3e-16
DFRA20	5	166	IMGM3300020190_BIN267|Ga0194118_10004526_2	peptide	CAE53424|FEATURES|dfrA20|diaminopyrimidine|dfrA20	0.229089	30.9	181	81.6	3.3e-16
DFRA20	3	137	IMGM3300020190_BIN301|Ga0194118_10006402_5	multidrug	CAE53424|FEATURES|dfrA20|diaminopyrimidine|dfrA20	0.227204	32.7	156	64.7	3.1e-11
DFRA20	3	137	IMGM3300020190_BIN301|Ga0194118_10006402_5	peptide	CAE53424|FEATURES|dfrA20|diaminopyrimidine|dfrA20	0.229089	32.7	156	64.7	3.1e-11
DFRA20	5	155	IMGM3300020193_BIN885|Ga0194131_10010193_13	multidrug	CAE53424|FEATURES|dfrA20|diaminopyrimidine|dfrA20	0.227204	30.5	174	75.5	2.4e-14
DFRA20	5	155	IMGM3300020193_BIN885|Ga0194131_10010193_13	peptide	CAE53424|FEATURES|dfrA20|diaminopyrimidine|dfrA20	0.229089	30.5	174	75.5	2.4e-14
PATA	78	446	IMGM3300020194_BIN66|Ga0181597_10000867_14	multidrug	NP_417544.5|FEATURES|patA|fluoroquinolone|patA	0.227204	31.3	383	194.1	7.7e-50
PATA	78	446	IMGM3300020194_BIN66|Ga0181597_10000867_14	peptide	NP_417544.5|FEATURES|patA|fluoroquinolone|patA	0.229089	31.3	383	194.1	7.7e-50
DFRE	5	141	IMGM3300020196_BIN434|Ga0194124_10002428_12	multidrug	EOD99669.1|FEATURES|dfrE|diaminopyrimidine|dfrE	0.227204	35.3	156	78.2	6.9e-15
DFRE	5	141	IMGM3300020196_BIN434|Ga0194124_10002428_12	peptide	EOD99669.1|FEATURES|dfrE|diaminopyrimidine|dfrE	0.229089	35.3	156	78.2	6.9e-15
STAPHYLOCOCCUS_MUPA_CONFERRING_RESISTANCE_TO_MUPIROCIN	1	963	IMGM3300020196_BIN551|Ga0194124_10000510_33	multidrug	CAA53189|FEATURES|Staphylococcus_mupA_conferring_resistance_to_mupirocin|mupirocin|Staphylococcus_mupA_conferring_resistance_to_mupirocin	0.227204	33.3	994	540.4	1.1e-153
STAPHYLOCOCCUS_MUPA_CONFERRING_RESISTANCE_TO_MUPIROCIN	1	963	IMGM3300020196_BIN551|Ga0194124_10000510_33	peptide	CAA53189|FEATURES|Staphylococcus_mupA_conferring_resistance_to_mupirocin|mupirocin|Staphylococcus_mupA_conferring_resistance_to_mupirocin	0.229089	33.3	994	540.4	1.1e-153
DFRK	3	127	IMGM3300020207_BIN884|Ga0181570_10000206_34	multidrug	CBL80435.1|FEATURES|dfrK|diaminopyrimidine|dfrK	0.227204	34.3	134	72.4	1.3e-13
DFRK	3	127	IMGM3300020207_BIN884|Ga0181570_10000206_34	peptide	CBL80435.1|FEATURES|dfrK|diaminopyrimidine|dfrK	0.229089	34.3	134	72.4	1.3e-13
DFRA20	5	164	IMGM3300020220_BIN872|Ga0194119_10001977_9	multidrug	CAE53424|FEATURES|dfrA20|diaminopyrimidine|dfrA20	0.227204	26.9	175	70.1	1.2e-12
DFRA20	5	164	IMGM3300020220_BIN872|Ga0194119_10001977_9	peptide	CAE53424|FEATURES|dfrA20|diaminopyrimidine|dfrA20	0.229089	26.9	175	70.1	1.2e-12
DFRA3	2	128	IMGM3300020366_BIN101|Ga0211489_10000092_16	multidrug	AAA25550.1|FEATURES|dfrA3|diaminopyrimidine|dfrA3	0.227204	35.8	134	92	1.7e-19
DFRA3	2	128	IMGM3300020366_BIN101|Ga0211489_10000092_16	peptide	AAA25550.1|FEATURES|dfrA3|diaminopyrimidine|dfrA3	0.229089	35.8	134	92	1.7e-19
DFRA17	28	178	IMGM3300020376_BIN206|Ga0211682_10002309_3	multidrug	YP_001816601|FEATURES|dfrA17|diaminopyrimidine|dfrA17	0.227204	33.1	163	70.9	4.1e-13
DFRA17	28	178	IMGM3300020376_BIN206|Ga0211682_10002309_3	peptide	YP_001816601|FEATURES|dfrA17|diaminopyrimidine|dfrA17	0.229089	33.1	163	70.9	4.1e-13
VATB	31	206	IMGM3300020376_BIN247|Ga0211682_10000093_50	multidrug	YP_002861121|FEATURES|vatB|MLS|vatB	0.227204	36.9	176	100.1	6.3e-22
VATB	31	206	IMGM3300020376_BIN247|Ga0211682_10000093_50	peptide	YP_002861121|FEATURES|vatB|MLS|vatB	0.229089	36.9	176	100.1	6.3e-22
DFRD	1	159	IMGM3300020382_BIN335|Ga0211686_10000493_22	multidrug	AAA85213.1|FEATURES|dfrD|diaminopyrimidine|dfrD	0.227204	28.6	175	71.2	3.2e-13
DFRD	1	159	IMGM3300020382_BIN335|Ga0211686_10000493_22	peptide	AAA85213.1|FEATURES|dfrD|diaminopyrimidine|dfrD	0.229089	28.6	175	71.2	3.2e-13
DFRC	1	145	IMGM3300020385_BIN569|Ga0211677_10000096_62	multidrug	AAO04716.1|FEATURES|dfrC|diaminopyrimidine|dfrC	0.227204	37.2	156	93.6	5.6e-20
DFRC	1	145	IMGM3300020385_BIN569|Ga0211677_10000096_62	peptide	AAO04716.1|FEATURES|dfrC|diaminopyrimidine|dfrC	0.229089	37.2	156	93.6	5.6e-20
DFRA17	6	133	IMGM3300020385_BIN573|Ga0211677_10001337_30	multidrug	gi:1028085871:ref:WP_063844369.1:|FEATURES|dfrA17|diaminopyrimidine|dfrA17	0.227204	33.1	130	75.1	1.9e-14
DFRA17	6	133	IMGM3300020385_BIN573|Ga0211677_10001337_30	peptide	gi:1028085871:ref:WP_063844369.1:|FEATURES|dfrA17|diaminopyrimidine|dfrA17	0.229089	33.1	130	75.1	1.9e-14
DFRA20	7	136	IMGM3300020388_BIN236|Ga0211678_10000449_5	multidrug	CAE53424|FEATURES|dfrA20|diaminopyrimidine|dfrA20	0.227204	30.4	138	67	6e-12
DFRA20	7	136	IMGM3300020388_BIN236|Ga0211678_10000449_5	peptide	CAE53424|FEATURES|dfrA20|diaminopyrimidine|dfrA20	0.229089	30.4	138	67	6e-12
SRMB	15	451	IMGM3300020388_BIN712|Ga0211678_10005265_9	multidrug	X63451.gene.p01|FEATURES|srmB|MLS|srmB	0.227204	25.1	442	95.9	6.9e-20
SRMB	15	451	IMGM3300020388_BIN712|Ga0211678_10005265_9	peptide	X63451.gene.p01|FEATURES|srmB|MLS|srmB	0.229089	25.1	442	95.9	6.9e-20
DFRA3	5	132	IMGM3300020394_BIN460|Ga0211497_10000806_2	multidrug	AAA25550.1|FEATURES|dfrA3|diaminopyrimidine|dfrA3	0.227204	30.3	152	63.5	6.7e-11
DFRA3	5	132	IMGM3300020394_BIN460|Ga0211497_10000806_2	peptide	AAA25550.1|FEATURES|dfrA3|diaminopyrimidine|dfrA3	0.229089	30.3	152	63.5	6.7e-11
SALA	11	495	IMGM3300020396_BIN522|Ga0211687_10001399_16	multidrug	AGN74946|FEATURES|salA|MLS|salA	0.227204	26.3	520	167.2	1.3e-41
SALA	11	495	IMGM3300020396_BIN522|Ga0211687_10001399_16	peptide	AGN74946|FEATURES|salA|MLS|salA	0.229089	26.3	520	167.2	1.3e-41
DFRF	4	152	IMGM3300020397_BIN9|Ga0211583_10001678_5	multidrug	AAD01868.1|FEATURES|dfrF|diaminopyrimidine|dfrF	0.227204	34.4	157	88.2	2.4e-18
DFRF	4	152	IMGM3300020397_BIN9|Ga0211583_10001678_5	peptide	AAD01868.1|FEATURES|dfrF|diaminopyrimidine|dfrF	0.229089	34.4	157	88.2	2.4e-18
DFRG	2	160	IMGM3300020404_BIN445|Ga0211659_10000353_10	multidrug	BAE15963.1|FEATURES|dfrG|diaminopyrimidine|dfrG	0.227204	34.1	170	77.4	4.7e-15
DFRG	2	160	IMGM3300020404_BIN445|Ga0211659_10000353_10	peptide	BAE15963.1|FEATURES|dfrG|diaminopyrimidine|dfrG	0.229089	34.1	170	77.4	4.7e-15
DFRA20	6	140	IMGM3300020404_BIN446|Ga0211659_10000679_9	multidrug	CAE53424|FEATURES|dfrA20|diaminopyrimidine|dfrA20	0.227204	28.7	174	69.7	4.3e-12
DFRA20	6	140	IMGM3300020404_BIN446|Ga0211659_10000679_9	peptide	CAE53424|FEATURES|dfrA20|diaminopyrimidine|dfrA20	0.229089	28.7	174	69.7	4.3e-12
DFRA20	3	126	IMGM3300020404_BIN470|Ga0211659_10003302_6	multidrug	CAE53424|FEATURES|dfrA20|diaminopyrimidine|dfrA20	0.227204	37.1	143	80.5	1.5e-15
DFRA20	3	126	IMGM3300020404_BIN470|Ga0211659_10003302_6	peptide	CAE53424|FEATURES|dfrA20|diaminopyrimidine|dfrA20	0.229089	37.1	143	80.5	1.5e-15
DFRC	3	125	IMGM3300020404_BIN602|Ga0211659_10006719_5	multidrug	AAO04716.1|FEATURES|dfrC|diaminopyrimidine|dfrC	0.227204	36.2	141	76.3	1.1e-14
DFRC	3	125	IMGM3300020404_BIN602|Ga0211659_10006719_5	peptide	AAO04716.1|FEATURES|dfrC|diaminopyrimidine|dfrC	0.229089	36.2	141	76.3	1.1e-14
DFRC	3	131	IMGM3300020406_BIN224|Ga0211668_10000187_2	multidrug	AAO04716.1|FEATURES|dfrC|diaminopyrimidine|dfrC	0.227204	37.6	149	90.9	4.3e-19
DFRC	3	131	IMGM3300020406_BIN224|Ga0211668_10000187_2	peptide	AAO04716.1|FEATURES|dfrC|diaminopyrimidine|dfrC	0.229089	37.6	149	90.9	4.3e-19
PATA	76	449	IMGM3300020406_BIN238|Ga0211668_10000056_22	multidrug	NP_417544.5|FEATURES|patA|fluoroquinolone|patA	0.227204	32	388	186	2e-47
PATA	76	449	IMGM3300020406_BIN238|Ga0211668_10000056_22	peptide	NP_417544.5|FEATURES|patA|fluoroquinolone|patA	0.229089	32	388	186	2e-47
DFRG	1	158	IMGM3300020408_BIN365|Ga0211651_10001262_7	multidrug	BAE15963.1|FEATURES|dfrG|diaminopyrimidine|dfrG	0.227204	31.4	188	75.9	3.8e-14
DFRG	1	158	IMGM3300020408_BIN365|Ga0211651_10001262_7	peptide	BAE15963.1|FEATURES|dfrG|diaminopyrimidine|dfrG	0.229089	31.4	188	75.9	3.8e-14
LSAC	8	399	IMGM3300020414_BIN295|Ga0211523_10000297_16	glycopeptide	undefined	0.17667	25.2	416	76.6	4.3e-14
LSAC	8	399	IMGM3300020414_BIN295|Ga0211523_10000297_16	peptide	undefined	0.292819	25.2	416	76.6	4.3e-14
DFRG	3	161	IMGM3300020414_BIN458|Ga0211523_10000036_5	multidrug	BAE15963.1|FEATURES|dfrG|diaminopyrimidine|dfrG	0.227204	28.2	170	65.9	1.3e-11
DFRG	3	161	IMGM3300020414_BIN458|Ga0211523_10000036_5	peptide	BAE15963.1|FEATURES|dfrG|diaminopyrimidine|dfrG	0.229089	28.2	170	65.9	1.3e-11
DFRG	1	165	IMGM3300020420_BIN317|Ga0211580_10002586_3	multidrug	BAE15963.1|FEATURES|dfrG|diaminopyrimidine|dfrG	0.227204	31.7	180	85.9	3.3e-17
DFRG	1	165	IMGM3300020420_BIN317|Ga0211580_10002586_3	peptide	BAE15963.1|FEATURES|dfrG|diaminopyrimidine|dfrG	0.229089	31.7	180	85.9	3.3e-17
DFRA20	3	167	IMGM3300020420_BIN70|Ga0211580_10005148_3	multidrug	CAE53424|FEATURES|dfrA20|diaminopyrimidine|dfrA20	0.227204	30.9	175	67	1.6e-11
DFRA20	3	167	IMGM3300020420_BIN70|Ga0211580_10005148_3	peptide	CAE53424|FEATURES|dfrA20|diaminopyrimidine|dfrA20	0.229089	30.9	175	67	1.6e-11
DFRD	1	159	IMGM3300020421_BIN165|Ga0211653_10001027_3	multidrug	AAA85213.1|FEATURES|dfrD|diaminopyrimidine|dfrD	0.227204	35.2	179	91.3	3.1e-19
DFRD	1	159	IMGM3300020421_BIN165|Ga0211653_10001027_3	peptide	AAA85213.1|FEATURES|dfrD|diaminopyrimidine|dfrD	0.229089	35.2	179	91.3	3.1e-19
DFRG	1	158	IMGM3300020421_BIN178|Ga0211653_10005781_4	multidrug	BAE15963.1|FEATURES|dfrG|diaminopyrimidine|dfrG	0.227204	39.8	166	115.2	2e-26
DFRG	1	158	IMGM3300020421_BIN178|Ga0211653_10005781_4	peptide	BAE15963.1|FEATURES|dfrG|diaminopyrimidine|dfrG	0.229089	39.8	166	115.2	2e-26
DFRA20	17	137	IMGM3300020421_BIN390|Ga0211653_10004685_2	multidrug	CAE53424|FEATURES|dfrA20|diaminopyrimidine|dfrA20	0.227204	31.5	149	77.4	1.4e-14
DFRA20	17	137	IMGM3300020421_BIN390|Ga0211653_10004685_2	peptide	CAE53424|FEATURES|dfrA20|diaminopyrimidine|dfrA20	0.229089	31.5	149	77.4	1.4e-14
DFRA20	6	166	IMGM3300020421_BIN696|Ga0211653_10000413_5	multidrug	CAE53424|FEATURES|dfrA20|diaminopyrimidine|dfrA20	0.227204	28.4	169	66.2	2.8e-11
DFRA20	6	166	IMGM3300020421_BIN696|Ga0211653_10000413_5	peptide	CAE53424|FEATURES|dfrA20|diaminopyrimidine|dfrA20	0.229089	28.4	169	66.2	2.8e-11
DFRD	5	141	IMGM3300020436_BIN201|Ga0211708_10002390_8	multidrug	AAA85213.1|FEATURES|dfrD|diaminopyrimidine|dfrD	0.227204	37.1	143	92.8	9.4e-20
DFRD	5	141	IMGM3300020436_BIN201|Ga0211708_10002390_8	peptide	AAA85213.1|FEATURES|dfrD|diaminopyrimidine|dfrD	0.229089	37.1	143	92.8	9.4e-20
DFRF	1	128	IMGM3300020436_BIN220|Ga0211708_10000049_7	multidrug	AAD01868.1|FEATURES|dfrF|diaminopyrimidine|dfrF	0.227204	38.3	141	82	1.8e-16
DFRF	1	128	IMGM3300020436_BIN220|Ga0211708_10000049_7	peptide	AAD01868.1|FEATURES|dfrF|diaminopyrimidine|dfrF	0.229089	38.3	141	82	1.8e-16
DFRC	1	139	IMGM3300020437_BIN318|Ga0211539_10001649_9	multidrug	AAO04716.1|FEATURES|dfrC|diaminopyrimidine|dfrC	0.227204	33.1	157	89.7	8.4e-19
DFRC	1	139	IMGM3300020437_BIN318|Ga0211539_10001649_9	peptide	AAO04716.1|FEATURES|dfrC|diaminopyrimidine|dfrC	0.229089	33.1	157	89.7	8.4e-19
PATA	76	449	IMGM3300020440_BIN389|Ga0211518_10003933_7	multidrug	NP_417544.5|FEATURES|patA|fluoroquinolone|patA	0.227204	29.3	379	200.7	8e-52
PATA	76	449	IMGM3300020440_BIN389|Ga0211518_10003933_7	peptide	NP_417544.5|FEATURES|patA|fluoroquinolone|patA	0.229089	29.3	379	200.7	8e-52
PATA	79	449	IMGM3300020440_BIN69|Ga0211518_10008576_2	multidrug	NP_417544.5|FEATURES|patA|fluoroquinolone|patA	0.227204	29.1	385	146.7	1.3e-35
PATA	79	449	IMGM3300020440_BIN69|Ga0211518_10008576_2	peptide	NP_417544.5|FEATURES|patA|fluoroquinolone|patA	0.229089	29.1	385	146.7	1.3e-35
VANH	56	314	IMGM3300020441_BIN38|Ga0211695_10000009_84	multidrug	undefined	0.10658	26.2	286	78.6	4.7e-15
DFRD	3	155	IMGM3300020452_BIN518|Ga0211545_10000519_5	multidrug	AAA85213.1|FEATURES|dfrD|diaminopyrimidine|dfrD	0.227204	27.5	178	67.8	9.8e-12
DFRD	3	155	IMGM3300020452_BIN518|Ga0211545_10000519_5	peptide	AAA85213.1|FEATURES|dfrD|diaminopyrimidine|dfrD	0.229089	27.5	178	67.8	9.8e-12
DFRG	1	153	IMGM3300020453_BIN373|Ga0211550_10000115_29	multidrug	BAE15963.1|FEATURES|dfrG|diaminopyrimidine|dfrG	0.227204	35.2	165	103.2	8e-23
DFRG	1	153	IMGM3300020453_BIN373|Ga0211550_10000115_29	peptide	BAE15963.1|FEATURES|dfrG|diaminopyrimidine|dfrG	0.229089	35.2	165	103.2	8e-23
DFRC	1	136	IMGM3300020454_BIN268|Ga0211548_10000013_49	multidrug	AAO04716.1|FEATURES|dfrC|diaminopyrimidine|dfrC	0.227204	34.7	150	85.5	1.6e-17
DFRC	1	136	IMGM3300020454_BIN268|Ga0211548_10000013_49	peptide	AAO04716.1|FEATURES|dfrC|diaminopyrimidine|dfrC	0.229089	34.7	150	85.5	1.6e-17
DFRC	1	125	IMGM3300020459_BIN487|Ga0211514_10000449_16	multidrug	AAO04716.1|FEATURES|dfrC|diaminopyrimidine|dfrC	0.227204	31.2	144	64.3	4e-11
DFRC	1	125	IMGM3300020459_BIN487|Ga0211514_10000449_16	peptide	AAO04716.1|FEATURES|dfrC|diaminopyrimidine|dfrC	0.229089	31.2	144	64.3	4e-11
DFRA20	7	168	IMGM3300020461_BIN253|Ga0211535_10000018_58	multidrug	CAE53424|FEATURES|dfrA20|diaminopyrimidine|dfrA20	0.227204	38.5	169	99.8	7.8e-22
DFRA20	7	168	IMGM3300020461_BIN253|Ga0211535_10000018_58	peptide	CAE53424|FEATURES|dfrA20|diaminopyrimidine|dfrA20	0.229089	38.5	169	99.8	7.8e-22
DFRF	2	135	IMGM3300020465_BIN367|Ga0211640_10000027_10	multidrug	AAD01868.1|FEATURES|dfrF|diaminopyrimidine|dfrF	0.227204	35.7	157	76.3	1e-14
DFRF	2	135	IMGM3300020465_BIN367|Ga0211640_10000027_10	peptide	AAD01868.1|FEATURES|dfrF|diaminopyrimidine|dfrF	0.229089	35.7	157	76.3	1e-14
DFRA20	3	127	IMGM3300020469_BIN138|Ga0211577_10008831_7	multidrug	CAE53424|FEATURES|dfrA20|diaminopyrimidine|dfrA20	0.227204	30.6	144	69.7	2.6e-12
DFRA20	3	127	IMGM3300020469_BIN138|Ga0211577_10008831_7	peptide	CAE53424|FEATURES|dfrA20|diaminopyrimidine|dfrA20	0.229089	30.6	144	69.7	2.6e-12
DFRA20	6	140	IMGM3300020469_BIN196|Ga0211577_10000430_15	multidrug	CAE53424|FEATURES|dfrA20|diaminopyrimidine|dfrA20	0.227204	41.1	141	92	1.7e-19
DFRA20	6	140	IMGM3300020469_BIN196|Ga0211577_10000430_15	peptide	CAE53424|FEATURES|dfrA20|diaminopyrimidine|dfrA20	0.229089	41.1	141	92	1.7e-19
DFRF	2	132	IMGM3300020469_BIN288|Ga0211577_10002880_2	multidrug	AAD01868.1|FEATURES|dfrF|diaminopyrimidine|dfrF	0.227204	44.6	139	102.1	1.7e-22
DFRF	2	132	IMGM3300020469_BIN288|Ga0211577_10002880_2	peptide	AAD01868.1|FEATURES|dfrF|diaminopyrimidine|dfrF	0.229089	44.6	139	102.1	1.7e-22
DFRC	3	125	IMGM3300020469_BIN463|Ga0211577_10000087_17	multidrug	AAO04716.1|FEATURES|dfrC|diaminopyrimidine|dfrC	0.227204	38.5	135	96.7	6.9e-21
DFRC	3	125	IMGM3300020469_BIN463|Ga0211577_10000087_17	peptide	AAO04716.1|FEATURES|dfrC|diaminopyrimidine|dfrC	0.229089	38.5	135	96.7	6.9e-21
DFRA20	6	137	IMGM3300020469_BIN465|Ga0211577_10000835_3	multidrug	CAE53424|FEATURES|dfrA20|diaminopyrimidine|dfrA20	0.227204	40.4	141	92.4	1.4e-19
DFRA20	6	137	IMGM3300020469_BIN465|Ga0211577_10000835_3	peptide	CAE53424|FEATURES|dfrA20|diaminopyrimidine|dfrA20	0.229089	40.4	141	92.4	1.4e-19
DFRG	3	163	IMGM3300020469_BIN656|Ga0211577_10002283_18	multidrug	BAE15963.1|FEATURES|dfrG|diaminopyrimidine|dfrG	0.227204	30.1	176	80.9	4.4e-16
DFRG	3	163	IMGM3300020469_BIN656|Ga0211577_10002283_18	peptide	BAE15963.1|FEATURES|dfrG|diaminopyrimidine|dfrG	0.229089	30.1	176	80.9	4.4e-16
DFRG	12	164	IMGM3300020469_BIN751|Ga0211577_10001206_4	multidrug	BAE15963.1|FEATURES|dfrG|diaminopyrimidine|dfrG	0.227204	33.1	166	80.1	6.8e-16
DFRG	12	164	IMGM3300020469_BIN751|Ga0211577_10001206_4	peptide	BAE15963.1|FEATURES|dfrG|diaminopyrimidine|dfrG	0.229089	33.1	166	80.1	6.8e-16
DFRA20	7	137	IMGM3300020469_BIN819|Ga0211577_10000809_26	multidrug	CAE53424|FEATURES|dfrA20|diaminopyrimidine|dfrA20	0.227204	34.8	141	86.3	9.4e-18
DFRA20	7	137	IMGM3300020469_BIN819|Ga0211577_10000809_26	peptide	CAE53424|FEATURES|dfrA20|diaminopyrimidine|dfrA20	0.229089	34.8	141	86.3	9.4e-18
DFRA20	3	140	IMGM3300020474_BIN372|Ga0211547_10000255_8	multidrug	CAE53424|FEATURES|dfrA20|diaminopyrimidine|dfrA20	0.227204	31.3	163	85.9	3.5e-17
DFRA20	3	140	IMGM3300020474_BIN372|Ga0211547_10000255_8	peptide	CAE53424|FEATURES|dfrA20|diaminopyrimidine|dfrA20	0.229089	31.3	163	85.9	3.5e-17
DFRC	1	125	IMGM3300020475_BIN282|Ga0211541_10001679_11	multidrug	AAO04716.1|FEATURES|dfrC|diaminopyrimidine|dfrC	0.227204	33.3	144	71.2	3.2e-13
DFRC	1	125	IMGM3300020475_BIN282|Ga0211541_10001679_11	peptide	AAO04716.1|FEATURES|dfrC|diaminopyrimidine|dfrC	0.229089	33.3	144	71.2	3.2e-13
MULTIDRUG_ABC_TRANSPORTER	94	554	IMGM3300020565_BIN57|Ga0208718_1000001_46	multidrug	gi:686302687:ref:WP_031866869.1:|FEATURES|multidrug_ABC_transporter|multidrug|multidrug_ABC_transporter	0.227204	30.6	464	180.6	1.2e-45
MULTIDRUG_ABC_TRANSPORTER	94	554	IMGM3300020565_BIN57|Ga0208718_1000001_46	peptide	gi:686302687:ref:WP_031866869.1:|FEATURES|multidrug_ABC_transporter|multidrug|multidrug_ABC_transporter	0.22908892362530.6	464	180.6	1.2e-45	1
DFRG	1	159	IMGM3300020575_BIN128|Ga0208053_1000449_5	multidrug	BAE15963.1|FEATURES|dfrG|diaminopyrimidine|dfrG	0.227204	32.3	195	75.9	1.5e-14
DFRG	1	159	IMGM3300020575_BIN128|Ga0208053_1000449_5	peptide	BAE15963.1|FEATURES|dfrG|diaminopyrimidine|dfrG	0.229089	32.3	195	75.9	1.5e-14
DFRA20	3	147	IMGM3300020575_BIN29|Ga0208053_1000046_7	multidrug	CAE53424|FEATURES|dfrA20|diaminopyrimidine|dfrA20	0.227204	31.8	154	77.8	9.4e-15
DFRA20	3	147	IMGM3300020575_BIN29|Ga0208053_1000046_7	peptide	CAE53424|FEATURES|dfrA20|diaminopyrimidine|dfrA20	0.229089	31.8	154	77.8	9.4e-15
POXTA	7	508	IMGM3300020578_BIN1411|Ga0194129_10005160_7	multidrug	AVI44920.1|FEATURES|poxtA|multidrug|poxtA	0.227204	29.9	518	198.4	5.4e-51
POXTA	7	508	IMGM3300020578_BIN1411|Ga0194129_10005160_7	peptide	AVI44920.1|FEATURES|poxtA|multidrug|poxtA	0.229089	29.9	518	198.4	5.4e-51
OPTRA	32	535	IMGM3300020578_BIN327|Ga0194129_10014311_4	multidrug	AKA86814|FEATURES|optrA|oxazolidinone|optrA	0.227204	29.1	532	199.9	1.9e-51
OPTRA	32	535	IMGM3300020578_BIN327|Ga0194129_10014311_4	peptide	AKA86814|FEATURES|optrA|oxazolidinone|optrA	0.229089	29.1	532	199.9	1.9e-51
DFRG	20	161	IMGM3300020578_BIN460|Ga0194129_10000086_55	multidrug	BAE15963.1|FEATURES|dfrG|diaminopyrimidine|dfrG	0.227204	30.9	152	67.4	5.6e-12
DFRG	20	161	IMGM3300020578_BIN460|Ga0194129_10000086_55	peptide	BAE15963.1|FEATURES|dfrG|diaminopyrimidine|dfrG	0.229089	30.9	152	67.4	5.6e-12
STAPHYLOCOCCUS_MUPA_CONFERRING_RESISTANCE_TO_MUPIROCIN	5	1020	IMGM3300020578_BIN875|Ga0194129_10008637_8	multidrug	CAA53189|FEATURES|Staphylococcus_mupA_conferring_resistance_to_mupirocin|mupirocin|Staphylococcus_mupA_conferring_resistance_to_mupirocin	0.227204	33.3	1056	565.5	3.2e-161
STAPHYLOCOCCUS_MUPA_CONFERRING_RESISTANCE_TO_MUPIROCIN	5	1020	IMGM3300020578_BIN875|Ga0194129_10008637_8	peptide	CAA53189|FEATURES|Staphylococcus_mupA_conferring_resistance_to_mupirocin|mupirocin|Staphylococcus_mupA_conferring_resistance_to_mupirocin	0.229089	33.3	1056	565.5	3.2e-161
DFRC	1	133	IMGM3300020578_BIN979|Ga0194129_10002079_4	multidrug	AAO04716.1|FEATURES|dfrC|diaminopyrimidine|dfrC	0.227204	32.5	154	81.3	3.3e-16
DFRC	1	133	IMGM3300020578_BIN979|Ga0194129_10002079_4	peptide	AAO04716.1|FEATURES|dfrC|diaminopyrimidine|dfrC	0.229089	32.5	154	81.3	3.3e-16
DFRA1	19	180	IMGM3300020595_BIN1023|Ga0206126_10001340_28	multidrug	CAL48457|FEATURES|dfrA1|diaminopyrimidine|dfrA1	0.227204	35.6	163	89.7	7.8e-19
DFRA1	19	180	IMGM3300020595_BIN1023|Ga0206126_10001340_28	peptide	CAL48457|FEATURES|dfrA1|diaminopyrimidine|dfrA1	0.229089	35.6	163	89.7	7.8e-19
DFRA20	3	169	IMGM3300020595_BIN234|Ga0206126_10005318_1	multidrug	CAE53424|FEATURES|dfrA20|diaminopyrimidine|dfrA20	0.227204	33.2	184	92.4	2.7e-19
DFRA20	3	169	IMGM3300020595_BIN234|Ga0206126_10005318_1	peptide	CAE53424|FEATURES|dfrA20|diaminopyrimidine|dfrA20	0.229089	33.2	184	92.4	2.7e-19
DFRA20	5	146	IMGM3300020595_BIN273|Ga0206126_10003507_13	multidrug	CAE53424|FEATURES|dfrA20|diaminopyrimidine|dfrA20	0.227204	30.1	156	79.7	2.6e-15
DFRA20	5	146	IMGM3300020595_BIN273|Ga0206126_10003507_13	peptide	CAE53424|FEATURES|dfrA20|diaminopyrimidine|dfrA20	0.229089	30.1	156	79.7	2.6e-15
DFRC	3	125	IMGM3300020595_BIN409|Ga0206126_10000299_32	multidrug	AAO04716.1|FEATURES|dfrC|diaminopyrimidine|dfrC	0.227204	35.9	131	73.9	5.5e-14
DFRC	3	125	IMGM3300020595_BIN409|Ga0206126_10000299_32	peptide	AAO04716.1|FEATURES|dfrC|diaminopyrimidine|dfrC	0.229089	35.9	131	73.9	5.5e-14
DFRA17	30	153	IMGM3300020595_BIN511|Ga0206126_10000008_45	multidrug	CAP72501|FEATURES|dfrA17|diaminopyrimidine|dfrA17	0.227204	32.5	126	79	1.4e-15
DFRA17	30	153	IMGM3300020595_BIN511|Ga0206126_10000008_45	peptide	CAP72501|FEATURES|dfrA17|diaminopyrimidine|dfrA17	0.229089	32.5	126	79	1.4e-15
VANH	29	311	IMGM3300020595_BIN593|Ga0206126_10004697_6	multidrug	gi:738848198:ref:WP_036737307.1:|FEATURES|vanH|glycopeptide|vanH	0.227204	27	285	103.2	1.3e-22
VANH	29	311	IMGM3300020595_BIN593|Ga0206126_10004697_6	peptide	gi:738848198:ref:WP_036737307.1:|FEATURES|vanH|glycopeptide|vanH	0.229089	27	285	103.2	1.3e-22
DFRA20	5	137	IMGM3300020595_BIN622|Ga0206126_10000338_8	multidrug	CAE53424|FEATURES|dfrA20|diaminopyrimidine|dfrA20	0.227204	32.9	149	81.3	3.1e-16
DFRA20	5	137	IMGM3300020595_BIN622|Ga0206126_10000338_8	peptide	CAE53424|FEATURES|dfrA20|diaminopyrimidine|dfrA20	0.229089	32.9	149	81.3	3.1e-16
PATA	72	458	IMGM3300020595_BIN625|Ga0206126_10000112_73	multidrug	NP_417544.5|FEATURES|patA|fluoroquinolone|patA	0.227204	27.5	400	159.5	3.7e-39
PATA	72	458	IMGM3300020595_BIN625|Ga0206126_10000112_73	peptide	NP_417544.5|FEATURES|patA|fluoroquinolone|patA	0.229089	27.5	400	159.5	3.7e-39
DFRA20	3	156	IMGM3300020595_BIN91|Ga0206126_10006960_8	multidrug	CAE53424|FEATURES|dfrA20|diaminopyrimidine|dfrA20	0.227204	30.6	170	68.6	2.1e-12
DFRA20	3	156	IMGM3300020595_BIN91|Ga0206126_10006960_8	peptide	CAE53424|FEATURES|dfrA20|diaminopyrimidine|dfrA20	0.229089	30.6	170	68.6	2.1e-12
DFRE	4	152	IMGM3300020681_BIN21|Ga0214253_100017_15	multidrug	EOD99669.1|FEATURES|dfrE|diaminopyrimidine|dfrE	0.227204	31.5	162	71.2	3.1e-13
DFRE	4	152	IMGM3300020681_BIN21|Ga0214253_100017_15	peptide	EOD99669.1|FEATURES|dfrE|diaminopyrimidine|dfrE	0.229089	31.5	162	71.2	3.1e-13
DFRC	3	136	IMGM3300020720_BIN120|Ga0214252_1001378_11	multidrug	AAO04716.1|FEATURES|dfrC|diaminopyrimidine|dfrC	0.227204	34	141	91.3	7.8e-19
DFRC	3	136	IMGM3300020720_BIN120|Ga0214252_1001378_11	peptide	AAO04716.1|FEATURES|dfrC|diaminopyrimidine|dfrC	0.229089	34	141	91.3	7.8e-19
EFRB	70	361	IMGM3300021079_BIN144|Ga0194055_10001269_15	multidrug	CDO61516.1|FEATURES|efrB|multidrug|efrB	0.227204	26.1	307	68.9	5e-12
EFRB	70	361	IMGM3300021079_BIN144|Ga0194055_10001269_15	peptide	CDO61516.1|FEATURES|efrB|multidrug|efrB	0.229089	26.1	307	68.9	5e-12
DFRA8	5	148	IMGM3300021085_BIN896|Ga0206677_10004470_4	multidrug	AHV80711.1|FEATURES|dfrA8|diaminopyrimidine|dfrA8	0.227204	32.9	149	65.5	2.2e-11
DFRA8	5	148	IMGM3300021085_BIN896|Ga0206677_10004470_4	peptide	AHV80711.1|FEATURES|dfrA8|diaminopyrimidine|dfrA8	0.229089	32.9	149	65.5	2.2e-11
DFRD	1	128	IMGM3300021089_BIN53|Ga0206679_10002870_2	multidrug	AAA85213.1|FEATURES|dfrD|diaminopyrimidine|dfrD	0.227204	38.1	134	93.6	5.7e-20
DFRD	1	128	IMGM3300021089_BIN53|Ga0206679_10002870_2	peptide	AAA85213.1|FEATURES|dfrD|diaminopyrimidine|dfrD	0.229089	38.1	134	93.6	5.7e-20
OPTRA	32	535	IMGM3300021091_BIN328|Ga0194133_10005211_2	multidrug	AKA86814|FEATURES|optrA|oxazolidinone|optrA	0.227204	29.1	532	200.3	1.4e-51
OPTRA	32	535	IMGM3300021091_BIN328|Ga0194133_10005211_2	peptide	AKA86814|FEATURES|optrA|oxazolidinone|optrA	0.229089	29.1	532	200.3	1.4e-51
DFRA20	5	137	IMGM3300021091_BIN516|Ga0194133_10026177_8	multidrug	CAE53424|FEATURES|dfrA20|diaminopyrimidine|dfrA20	0.227204	35.9	145	71.6	2.3e-13
DFRA20	5	137	IMGM3300021091_BIN516|Ga0194133_10026177_8	peptide	CAE53424|FEATURES|dfrA20|diaminopyrimidine|dfrA20	0.229089	35.9	145	71.6	2.3e-13
STAPHYLOCOCCUS_MUPA_CONFERRING_RESISTANCE_TO_MUPIROCIN	4	1022	IMGM3300021091_BIN930|Ga0194133_10002007_13	multidrug	CAA53189|FEATURES|Staphylococcus_mupA_conferring_resistance_to_mupirocin|mupirocin|Staphylococcus_mupA_conferring_resistance_to_mupirocin	0.227204	31.6	1067	446	2.8e-125
STAPHYLOCOCCUS_MUPA_CONFERRING_RESISTANCE_TO_MUPIROCIN	4	1022	IMGM3300021091_BIN930|Ga0194133_10002007_13	peptide	CAA53189|FEATURES|Staphylococcus_mupA_conferring_resistance_to_mupirocin|mupirocin|Staphylococcus_mupA_conferring_resistance_to_mupirocin	0.229089	31.6	1067	446	2.8e-125
VANTRL	14	361	IMGM3300021093_BIN1529|Ga0194123_10006524_11	multidrug	ABX54690.1|FEATURES|vanTrL|glycopeptide|vanTrL	0.227204	27.9	359	127.5	8.3e-30
VANTRL	14	361	IMGM3300021093_BIN1529|Ga0194123_10006524_11	peptide	ABX54690.1|FEATURES|vanTrL|glycopeptide|vanTrL	0.229089	27.9	359	127.5	8.3e-30
UGD	2	289	IMGM3300021093_BIN164|Ga0194123_10001418_25	multidrug	AAC75089.1|FEATURES|ugd|peptide|ugd	0.227204	26	319	99.4	1.8e-21
UGD	2	289	IMGM3300021093_BIN164|Ga0194123_10001418_25	peptide	AAC75089.1|FEATURES|ugd|peptide|ugd	0.229089	26	319	99.4	1.8e-21
DFRD	1	128	IMGM3300021093_BIN625|Ga0194123_10000334_32	multidrug	AAA85213.1|FEATURES|dfrD|diaminopyrimidine|dfrD	0.227204	32.7	150	65.9	1.5e-11
DFRD	1	128	IMGM3300021093_BIN625|Ga0194123_10000334_32	peptide	AAA85213.1|FEATURES|dfrD|diaminopyrimidine|dfrD	0.229089	32.7	150	65.9	1.5e-11
DFRE	4	152	IMGM3300021113_BIN7|Ga0214213_100112_7	multidrug	EOD99669.1|FEATURES|dfrE|diaminopyrimidine|dfrE	0.227204	31.5	162	71.2	3.1e-13
DFRE	4	152	IMGM3300021113_BIN7|Ga0214213_100112_7	peptide	EOD99669.1|FEATURES|dfrE|diaminopyrimidine|dfrE	0.229089	31.5	162	71.2	3.1e-13
DFRA20	3	138	IMGM3300021185_BIN661|Ga0206682_10010626_3	multidrug	CAE53424|FEATURES|dfrA20|diaminopyrimidine|dfrA20	0.227204	32.2	146	79	4.3e-15
DFRA20	3	138	IMGM3300021185_BIN661|Ga0206682_10010626_3	peptide	CAE53424|FEATURES|dfrA20|diaminopyrimidine|dfrA20	0.229089	32.2	146	79	4.3e-15
DFRA20	5	160	IMGM3300021185_BIN860|Ga0206682_10006448_8	multidrug	CAE53424|FEATURES|dfrA20|diaminopyrimidine|dfrA20	0.227204	33.3	171	93.6	1.6e-19
DFRA20	5	160	IMGM3300021185_BIN860|Ga0206682_10006448_8	peptide	CAE53424|FEATURES|dfrA20|diaminopyrimidine|dfrA20	0.229089	33.3	171	93.6	1.6e-19
DFRF	1	130	IMGM3300021185_BIN88|Ga0206682_10000308_56	multidrug	AAD01868.1|FEATURES|dfrF|diaminopyrimidine|dfrF	0.227204	43.2	139	91.3	2.9e-19
DFRF	1	130	IMGM3300021185_BIN88|Ga0206682_10000308_56	peptide	AAD01868.1|FEATURES|dfrF|diaminopyrimidine|dfrF	0.229089	43.2	139	91.3	2.9e-19
DFRA3	1	136	IMGM3300021185_BIN95|Ga0206682_10000229_43	multidrug	AAA25550.1|FEATURES|dfrA3|diaminopyrimidine|dfrA3	0.227204	31	142	79.7	8.7e-16
DFRA3	1	136	IMGM3300021185_BIN95|Ga0206682_10000229_43	peptide	AAA25550.1|FEATURES|dfrA3|diaminopyrimidine|dfrA3	0.229089	31	142	79.7	8.7e-16
DFRD	3	145	IMGM3300021375_BIN206|Ga0213869_10003239_7	multidrug	AAA85213.1|FEATURES|dfrD|diaminopyrimidine|dfrD	0.227204	31.8	154	73.9	4.8e-14
DFRD	3	145	IMGM3300021375_BIN206|Ga0213869_10003239_7	peptide	AAA85213.1|FEATURES|dfrD|diaminopyrimidine|dfrD	0.229089	31.8	154	73.9	4.8e-14
DFRA20	17	137	IMGM3300021375_BIN614|Ga0213869_10012501_4	multidrug	CAE53424|FEATURES|dfrA20|diaminopyrimidine|dfrA20	0.227204	37.2	148	82.4	4e-16
DFRA20	17	137	IMGM3300021375_BIN614|Ga0213869_10012501_4	peptide	CAE53424|FEATURES|dfrA20|diaminopyrimidine|dfrA20	0.229089	37.2	148	82.4	4e-16
DFRG	1	129	IMGM3300021376_BIN1153|Ga0194130_10001741_12	multidrug	BAE15963.1|FEATURES|dfrG|diaminopyrimidine|dfrG	0.227204	36.9	141	76.6	2.2e-14
DFRG	1	129	IMGM3300021376_BIN1153|Ga0194130_10001741_12	peptide	BAE15963.1|FEATURES|dfrG|diaminopyrimidine|dfrG	0.229089	36.9	141	76.6	2.2e-14
DFRE	2	159	IMGM3300021376_BIN427|Ga0194130_10023665_3	multidrug	EOD99669.1|FEATURES|dfrE|diaminopyrimidine|dfrE	0.227204	28.7	178	64.3	3.9e-11
DFRE	2	159	IMGM3300021376_BIN427|Ga0194130_10023665_3	peptide	EOD99669.1|FEATURES|dfrE|diaminopyrimidine|dfrE	0.229089	28.7	178	64.3	3.9e-11
DFRA20	6	160	IMGM3300021376_BIN760|Ga0194130_10000648_17	multidrug	CAE53424|FEATURES|dfrA20|diaminopyrimidine|dfrA20	0.227204	35.2	162	81.6	2.8e-16
DFRA20	6	160	IMGM3300021376_BIN760|Ga0194130_10000648_17	peptide	CAE53424|FEATURES|dfrA20|diaminopyrimidine|dfrA20	0.229089	35.2	162	81.6	2.8e-16
DFRC	15	125	IMGM3300021376_BIN829|Ga0194130_10014468_11	peptide	undefined	0.131993	34.6	133	71.6	2.2e-13
DFRC	15	125	IMGM3300021376_BIN829|Ga0194130_10014468_11	diaminopyrimidine	AAO04716.1|FEATURES|dfrC|diaminopyrimidine|dfrC	0.765508	34.6	133	71.6	2.2e-13
CATB	23	204	IMGM3300021376_BIN891|Ga0194130_10003419_2	multidrug	ABD04054|FEATURES|catB|phenicol|catB	0.227204	29.8	188	95.5	1.9e-20
CATB	23	204	IMGM3300021376_BIN891|Ga0194130_10003419_2	peptide	ABD04054|FEATURES|catB|phenicol|catB	0.229089	29.8	188	95.5	1.9e-20
DFRC	1	147	IMGM3300021378_BIN700|Ga0213861_10010511_2	multidrug	AAO04716.1|FEATURES|dfrC|diaminopyrimidine|dfrC	0.227204	41.8	158	110.2	5.9e-25
DFRC	1	147	IMGM3300021378_BIN700|Ga0213861_10010511_2	peptide	AAO04716.1|FEATURES|dfrC|diaminopyrimidine|dfrC	0.229089	41.8	158	110.2	5.9e-25
DFRA8	1	166	IMGM3300021379_BIN166|Ga0213864_10000076_12	multidrug	AHV80711.1|FEATURES|dfrA8|diaminopyrimidine|dfrA8	0.227204	29.8	181	73.6	6.4e-14
DFRA8	1	166	IMGM3300021379_BIN166|Ga0213864_10000076_12	peptide	AHV80711.1|FEATURES|dfrA8|diaminopyrimidine|dfrA8	0.229089	29.8	181	73.6	6.4e-14
DFRA3	4	128	IMGM3300021389_BIN117|Ga0213868_10004032_16	multidrug	AAA25550.1|FEATURES|dfrA3|diaminopyrimidine|dfrA3	0.227204	33.3	147	76.6	7.9e-15
DFRA3	4	128	IMGM3300021389_BIN117|Ga0213868_10004032_16	peptide	AAA25550.1|FEATURES|dfrA3|diaminopyrimidine|dfrA3	0.229089	33.3	147	76.6	7.9e-15
DFRE	5	131	IMGM3300021389_BIN525|Ga0213868_10000070_37	multidrug	EOD99669.1|FEATURES|dfrE|diaminopyrimidine|dfrE	0.227204	35.4	144	82	1.9e-16
DFRE	5	131	IMGM3300021389_BIN525|Ga0213868_10000070_37	peptide	EOD99669.1|FEATURES|dfrE|diaminopyrimidine|dfrE	0.229089	35.4	144	82	1.9e-16
DFRD	3	137	IMGM3300021424_BIN4|Ga0194117_10015691_5	multidrug	AAA85213.1|FEATURES|dfrD|diaminopyrimidine|dfrD	0.227204	28.4	155	67	7.2e-12
DFRD	3	137	IMGM3300021424_BIN4|Ga0194117_10015691_5	peptide	AAA85213.1|FEATURES|dfrD|diaminopyrimidine|dfrD	0.229089	28.4	155	67	7.2e-12
DFRC	1	158	IMGM3300021424_BIN754|Ga0194117_10004643_9	peptide	AAO04716.1|FEATURES|dfrC|diaminopyrimidine|dfrC	0.362765	30.7	179	76.3	4e-14
DFRC	1	158	IMGM3300021424_BIN754|Ga0194117_10004643_9	diaminopyrimidine	AAO04716.1|FEATURES|dfrC|diaminopyrimidine|dfrC	0.415414	30.7	179	76.3	4e-14
TETB(46)	102	552	IMGM3300021424_BIN754|Ga0194117_10014048_5	peptide	undefined	0.122036	25.3	466	107.1	1.7e-23
TETB(46)	102	552	IMGM3300021424_BIN754|Ga0194117_10014048_5	tetracycline	AET10445.1|FEATURES|tetB(46)|tetracycline|tetB(46)	0.736061	25.3	466	107.1	1.7e-23
DFRA20	6	137	IMGM3300021425_BIN101|Ga0213866_10000004_221	multidrug	CAE53424|FEATURES|dfrA20|diaminopyrimidine|dfrA20	0.227204	37.9	140	89.4	1.1e-18
DFRA20	6	137	IMGM3300021425_BIN101|Ga0213866_10000004_221	peptide	CAE53424|FEATURES|dfrA20|diaminopyrimidine|dfrA20	0.229089	37.9	140	89.4	1.1e-18
DFRF	5	135	IMGM3300021425_BIN287|Ga0213866_10000726_24	multidrug	AAD01868.1|FEATURES|dfrF|diaminopyrimidine|dfrF	0.227204	33.6	143	70.5	6.8e-13
DFRF	5	135	IMGM3300021425_BIN287|Ga0213866_10000726_24	peptide	AAD01868.1|FEATURES|dfrF|diaminopyrimidine|dfrF	0.229089	33.6	143	70.5	6.8e-13
DFRA20	6	130	IMGM3300021958_BIN332|Ga0222718_10008925_7	multidrug	CAE53424|FEATURES|dfrA20|diaminopyrimidine|dfrA20	0.227204	34.3	140	74.7	8.3e-14
DFRA20	6	130	IMGM3300021958_BIN332|Ga0222718_10008925_7	peptide	CAE53424|FEATURES|dfrA20|diaminopyrimidine|dfrA20	0.229089	34.3	140	74.7	8.3e-14
MULTIDRUG_ABC_TRANSPORTER	96	556	IMGM3300021958_BIN542|Ga0222718_10002397_13	multidrug	gi:686302687:ref:WP_031866869.1:|FEATURES|multidrug_ABC_transporter|multidrug|multidrug_ABC_transporter	0.227204	31.4	468	199.1	3.1e-51
MULTIDRUG_ABC_TRANSPORTER	96	556	IMGM3300021958_BIN542|Ga0222718_10002397_13	peptide	gi:686302687:ref:WP_031866869.1:|FEATURES|multidrug_ABC_transporter|multidrug|multidrug_ABC_transporter	0.22908892362531.4	468	199.1	3.1e-51	1
DFRF	1	127	IMGM3300021960_BIN370|Ga0222715_10011627_6	multidrug	AAD01868.1|FEATURES|dfrF|diaminopyrimidine|dfrF	0.227204	38.2	136	94	4.6e-20
DFRF	1	127	IMGM3300021960_BIN370|Ga0222715_10011627_6	peptide	AAD01868.1|FEATURES|dfrF|diaminopyrimidine|dfrF	0.229089	38.2	136	94	4.6e-20
CATB10	23	198	IMGM3300021960_BIN559|Ga0222715_10000304_22	multidrug	CAI47810.1|FEATURES|catB10|phenicol|catB10	0.227204	36.5	178	102.1	1.7e-22
CATB10	23	198	IMGM3300021960_BIN559|Ga0222715_10000304_22	peptide	CAI47810.1|FEATURES|catB10|phenicol|catB10	0.229089	36.5	178	102.1	1.7e-22
DFRA8	2	146	IMGM3300021960_BIN795|Ga0222715_10001928_17	multidrug	AHV80711.1|FEATURES|dfrA8|diaminopyrimidine|dfrA8	0.227204	32.7	153	69.7	1.2e-12
DFRA8	2	146	IMGM3300021960_BIN795|Ga0222715_10001928_17	peptide	AHV80711.1|FEATURES|dfrA8|diaminopyrimidine|dfrA8	0.229089	32.7	153	69.7	1.2e-12
MULTIDRUG_ABC_TRANSPORTER	96	554	IMGM3300021961_BIN1136|Ga0222714_10007923_4	multidrug	gi:686302687:ref:WP_031866869.1:|FEATURES|multidrug_ABC_transporter|multidrug|multidrug_ABC_transporter	0.227204	31.7	463	207.6	8.8e-54
MULTIDRUG_ABC_TRANSPORTER	96	554	IMGM3300021961_BIN1136|Ga0222714_10007923_4	peptide	gi:686302687:ref:WP_031866869.1:|FEATURES|multidrug_ABC_transporter|multidrug|multidrug_ABC_transporter	0.22908892362531.7	463	207.6	8.8e-54	1
DFRA20	3	138	IMGM3300021961_BIN1251|Ga0222714_10014364_1	multidrug	CAE53424|FEATURES|dfrA20|diaminopyrimidine|dfrA20	0.227204	29.9	147	74.7	5.7e-14
DFRA20	3	138	IMGM3300021961_BIN1251|Ga0222714_10014364_1	peptide	CAE53424|FEATURES|dfrA20|diaminopyrimidine|dfrA20	0.229089	29.9	147	74.7	5.7e-14
DFRA20	3	131	IMGM3300021961_BIN1637|Ga0222714_10004073_5	multidrug	CAE53424|FEATURES|dfrA20|diaminopyrimidine|dfrA20	0.227204	31.5	146	69.3	3.3e-12
DFRA20	3	131	IMGM3300021961_BIN1637|Ga0222714_10004073_5	peptide	CAE53424|FEATURES|dfrA20|diaminopyrimidine|dfrA20	0.229089	31.5	146	69.3	3.3e-12
DFRF	5	154	IMGM3300021961_BIN704|Ga0222714_10005143_2	multidrug	AAD01868.1|FEATURES|dfrF|diaminopyrimidine|dfrF	0.227204	34	162	74.7	3.6e-14
DFRF	5	154	IMGM3300021961_BIN704|Ga0222714_10005143_2	peptide	AAD01868.1|FEATURES|dfrF|diaminopyrimidine|dfrF	0.229089	34	162	74.7	3.6e-14
DFRA20	5	143	IMGM3300021961_BIN890|Ga0222714_10001126_15	multidrug	CAE53424|FEATURES|dfrA20|diaminopyrimidine|dfrA20	0.227204	34	153	70.5	4.8e-13
DFRA20	5	143	IMGM3300021961_BIN890|Ga0222714_10001126_15	peptide	CAE53424|FEATURES|dfrA20|diaminopyrimidine|dfrA20	0.229089	34	153	70.5	4.8e-13
VANTRL	14	333	IMGM3300021962_BIN1364|Ga0222713_10003844_6	multidrug	ABX54690.1|FEATURES|vanTrL|glycopeptide|vanTrL	0.227204	27.6	326	119.4	2.3e-27
VANTRL	14	333	IMGM3300021962_BIN1364|Ga0222713_10003844_6	peptide	ABX54690.1|FEATURES|vanTrL|glycopeptide|vanTrL	0.229089	27.6	326	119.4	2.3e-27
MULTIDRUG_ABC_TRANSPORTER	96	554	IMGM3300021962_BIN927|Ga0222713_10000377_20	multidrug	gi:686302687:ref:WP_031866869.1:|FEATURES|multidrug_ABC_transporter|multidrug|multidrug_ABC_transporter	0.227204	32.2	466	206.5	2e-53
MULTIDRUG_ABC_TRANSPORTER	96	554	IMGM3300021962_BIN927|Ga0222713_10000377_20	peptide	gi:686302687:ref:WP_031866869.1:|FEATURES|multidrug_ABC_transporter|multidrug|multidrug_ABC_transporter	0.22908892362532.2	466	206.5	2e-53	1
MULTIDRUG_ABC_TRANSPORTER	96	553	IMGM3300021963_BIN106|Ga0222712_10017813_3	multidrug	gi:686302687:ref:WP_031866869.1:|FEATURES|multidrug_ABC_transporter|multidrug|multidrug_ABC_transporter	0.227204	32.2	463	199.9	1.8e-51
MULTIDRUG_ABC_TRANSPORTER	96	553	IMGM3300021963_BIN106|Ga0222712_10017813_3	peptide	gi:686302687:ref:WP_031866869.1:|FEATURES|multidrug_ABC_transporter|multidrug|multidrug_ABC_transporter	0.22908892362532.2	463	199.9	1.8e-51	1
DFRD	3	137	IMGM3300021963_BIN890|Ga0222712_10000115_23	peptide	undefined	0.16546	32.5	154	69.3	1.2e-12
DFRD	3	137	IMGM3300021963_BIN890|Ga0222712_10000115_23	diaminopyrimidine	AAA85213.1|FEATURES|dfrD|diaminopyrimidine|dfrD	0.567253	32.5	154	69.3	1.2e-12
DFRK	5	148	IMGM3300021964_BIN562|Ga0222719_10002270_17	multidrug	CBL80435.1|FEATURES|dfrK|diaminopyrimidine|dfrK	0.227204	28.8	156	68.6	5.8e-12
DFRK	5	148	IMGM3300021964_BIN562|Ga0222719_10002270_17	peptide	CBL80435.1|FEATURES|dfrK|diaminopyrimidine|dfrK	0.229089	28.8	156	68.6	5.8e-12
DFRA20	6	162	IMGM3300021964_BIN754|Ga0222719_10000651_17	multidrug	CAE53424|FEATURES|dfrA20|diaminopyrimidine|dfrA20	0.227204	30.8	169	84	1.3e-16
DFRA20	6	162	IMGM3300021964_BIN754|Ga0222719_10000651_17	peptide	CAE53424|FEATURES|dfrA20|diaminopyrimidine|dfrA20	0.229089	30.8	169	84	1.3e-16
DFRC	3	135	IMGM3300021964_BIN875|Ga0222719_10000674_11	multidrug	AAO04716.1|FEATURES|dfrC|diaminopyrimidine|dfrC	0.147387	29.4	160	63.9	5.6e-11
DFRC	3	135	IMGM3300021964_BIN875|Ga0222719_10000674_11	peptide	AAO04716.1|FEATURES|dfrC|diaminopyrimidine|dfrC	0.351647	29.4	160	63.9	5.6e-11
DFRA20	7	163	IMGM3300022309_BIN144|Ga0224510_10000453_25	multidrug	CAE53424|FEATURES|dfrA20|diaminopyrimidine|dfrA20	0.227204	33.5	185	91.7	6.4e-19
DFRA20	7	163	IMGM3300022309_BIN144|Ga0224510_10000453_25	peptide	CAE53424|FEATURES|dfrA20|diaminopyrimidine|dfrA20	0.229089	33.5	185	91.7	6.4e-19
DFRA19	2	189	IMGM3300022539_BIN478|Ga0247426_1000491_3	multidrug	YP_002791405|FEATURES|dfrA19|diaminopyrimidine|dfrA19	0.227204	28.5	207	68.2	7.6e-12
DFRA19	2	189	IMGM3300022539_BIN478|Ga0247426_1000491_3	peptide	YP_002791405|FEATURES|dfrA19|diaminopyrimidine|dfrA19	0.229089	28.5	207	68.2	7.6e-12
DFRC	6	124	IMGM3300022752_BIN1130|Ga0214917_10010568_10	multidrug	AAO04716.1|FEATURES|dfrC|diaminopyrimidine|dfrC	0.227204	35.2	142	72.4	1.4e-13
DFRC	6	124	IMGM3300022752_BIN1130|Ga0214917_10010568_10	peptide	AAO04716.1|FEATURES|dfrC|diaminopyrimidine|dfrC	0.229089	35.2	142	72.4	1.4e-13
DFRA24	15	143	IMGM3300022752_BIN1330|Ga0214917_10000022_4	multidrug	CAI99385|FEATURES|dfrA24|diaminopyrimidine|dfrA24	0.227204	34	150	75.1	2.4e-14
DFRA24	15	143	IMGM3300022752_BIN1330|Ga0214917_10000022_4	peptide	CAI99385|FEATURES|dfrA24|diaminopyrimidine|dfrA24	0.229089	34	150	75.1	2.4e-14
DFRD	1	153	IMGM3300022752_BIN205|Ga0214917_10000004_51	multidrug	AAA85213.1|FEATURES|dfrD|diaminopyrimidine|dfrD	0.227204	34.8	178	70.1	3.3e-12
DFRD	1	153	IMGM3300022752_BIN205|Ga0214917_10000004_51	peptide	AAA85213.1|FEATURES|dfrD|diaminopyrimidine|dfrD	0.229089	34.8	178	70.1	3.3e-12
DFRA12	8	144	IMGM3300022752_BIN659|Ga0214917_10000327_53	multidrug	gi:692958302:ref:WP_032151894.1:|FEATURES|dfrA12|diaminopyrimidine|dfrA12	0.227204	30.8	143	70.9	1.1e-12
DFRA12	8	144	IMGM3300022752_BIN659|Ga0214917_10000327_53	peptide	gi:692958302:ref:WP_032151894.1:|FEATURES|dfrA12|diaminopyrimidine|dfrA12	0.229089	30.8	143	70.9	1.1e-12
DFRC	3	158	IMGM3300022752_BIN931|Ga0214917_10005223_18	multidrug	AAO04716.1|FEATURES|dfrC|diaminopyrimidine|dfrC	0.227204	32.2	177	89	1.5e-18
DFRC	3	158	IMGM3300022752_BIN931|Ga0214917_10005223_18	peptide	AAO04716.1|FEATURES|dfrC|diaminopyrimidine|dfrC	0.229089	32.2	177	89	1.5e-18
DFRC	15	125	IMGM3300022752_BIN937|Ga0214917_10000468_7	multidrug	AAO04716.1|FEATURES|dfrC|diaminopyrimidine|dfrC	0.227204	33.8	133	71.6	2.2e-13
DFRC	15	125	IMGM3300022752_BIN937|Ga0214917_10000468_7	peptide	AAO04716.1|FEATURES|dfrC|diaminopyrimidine|dfrC	0.229089	33.8	133	71.6	2.2e-13
DFRK	2	128	IMGM3300022836_BIN47|Ga0222654_1001662_4	multidrug	CBL80435.1|FEATURES|dfrK|diaminopyrimidine|dfrK	0.227204	33.1	154	69.3	3.4e-12
DFRK	2	128	IMGM3300022836_BIN47|Ga0222654_1001662_4	peptide	CBL80435.1|FEATURES|dfrK|diaminopyrimidine|dfrK	0.229089	33.1	154	69.3	3.4e-12
MULTIDRUG_ABC_TRANSPORTER	68	522	IMGM3300022851_BIN112|Ga0222691_1001059_1	multidrug	gi:446519895:ref:WP_000597241.1:|FEATURES|multidrug_ABC_transporter|multidrug|multidrug_ABC_transporter	0.227204	25.5	467	97.1	1.6e-20
MULTIDRUG_ABC_TRANSPORTER	68	522	IMGM3300022851_BIN112|Ga0222691_1001059_1	peptide	gi:446519895:ref:WP_000597241.1:|FEATURES|multidrug_ABC_transporter|multidrug|multidrug_ABC_transporter	0.22908892362525.5	467	97.1	1.6e-20	1
DFRD	1	161	IMGM3300022865_BIN102|Ga0222668_1001412_2	multidrug	AAA85213.1|FEATURES|dfrD|diaminopyrimidine|dfrD	0.227204	33.3	180	90.1	7.8e-19
DFRD	1	161	IMGM3300022865_BIN102|Ga0222668_1001412_2	peptide	AAA85213.1|FEATURES|dfrD|diaminopyrimidine|dfrD	0.229089	33.3	180	90.1	7.8e-19
DFRC	5	125	IMGM3300022900_BIN358|Ga0255771_1004490_4	multidrug	AAO04716.1|FEATURES|dfrC|diaminopyrimidine|dfrC	0.227204	40.6	133	102.1	1.6e-22
DFRC	5	125	IMGM3300022900_BIN358|Ga0255771_1004490_4	peptide	AAO04716.1|FEATURES|dfrC|diaminopyrimidine|dfrC	0.229089	40.6	133	102.1	1.6e-22
DFRA20	2	146	IMGM3300022907_BIN404|Ga0255775_1000039_2	multidrug	CAE53424|FEATURES|dfrA20|diaminopyrimidine|dfrA20	0.227204	35.9	153	87.4	4.5e-18
DFRA20	2	146	IMGM3300022907_BIN404|Ga0255775_1000039_2	peptide	CAE53424|FEATURES|dfrA20|diaminopyrimidine|dfrA20	0.229089	35.9	153	87.4	4.5e-18
DFRC	5	157	IMGM3300022909_BIN414|Ga0255755_1001089_2	multidrug	AAO04716.1|FEATURES|dfrC|diaminopyrimidine|dfrC	0.227204	33.7	172	95.9	1.2e-20
DFRC	5	157	IMGM3300022909_BIN414|Ga0255755_1001089_2	peptide	AAO04716.1|FEATURES|dfrC|diaminopyrimidine|dfrC	0.229089	33.7	172	95.9	1.2e-20
DFRG	5	161	IMGM3300022925_BIN114|Ga0255773_10001934_8	multidrug	BAE15963.1|FEATURES|dfrG|diaminopyrimidine|dfrG	0.227204	27.9	172	68.9	1.5e-12
DFRG	5	161	IMGM3300022925_BIN114|Ga0255773_10001934_8	peptide	BAE15963.1|FEATURES|dfrG|diaminopyrimidine|dfrG	0.229089	27.9	172	68.9	1.5e-12
DFRA20	3	137	IMGM3300022925_BIN411|Ga0255773_10000156_38	multidrug	CAE53424|FEATURES|dfrA20|diaminopyrimidine|dfrA20	0.227204	31.2	160	70.1	2e-12
DFRA20	3	137	IMGM3300022925_BIN411|Ga0255773_10000156_38	peptide	CAE53424|FEATURES|dfrA20|diaminopyrimidine|dfrA20	0.229089	31.2	160	70.1	2e-12
DFRA20	5	167	IMGM3300022926_BIN280|Ga0255753_1006665_1	multidrug	CAE53424|FEATURES|dfrA20|diaminopyrimidine|dfrA20	0.227204	32.6	175	105.9	3e-23
DFRA20	5	167	IMGM3300022926_BIN280|Ga0255753_1006665_1	peptide	CAE53424|FEATURES|dfrA20|diaminopyrimidine|dfrA20	0.229089	32.6	175	105.9	3e-23
PATA	76	449	IMGM3300022926_BIN399|Ga0255753_1013392_4	multidrug	NP_417544.5|FEATURES|patA|fluoroquinolone|patA	0.227204	32.9	383	188.3	4e-48
PATA	76	449	IMGM3300022926_BIN399|Ga0255753_1013392_4	peptide	NP_417544.5|FEATURES|patA|fluoroquinolone|patA	0.229089	32.9	383	188.3	4e-48
DFRG	6	130	IMGM3300022928_BIN123|Ga0255758_10000079_98	multidrug	BAE15963.1|FEATURES|dfrG|diaminopyrimidine|dfrG	0.227204	36	136	80.9	1.1e-15
DFRG	6	130	IMGM3300022928_BIN123|Ga0255758_10000079_98	peptide	BAE15963.1|FEATURES|dfrG|diaminopyrimidine|dfrG	0.229089	36	136	80.9	1.1e-15
DFRC	3	135	IMGM3300022928_BIN461|Ga0255758_10000388_53	multidrug	AAO04716.1|FEATURES|dfrC|diaminopyrimidine|dfrC	0.147387	30.6	160	66.6	8.6e-12
DFRC	3	135	IMGM3300022928_BIN461|Ga0255758_10000388_53	peptide	AAO04716.1|FEATURES|dfrC|diaminopyrimidine|dfrC	0.351647	30.6	160	66.6	8.6e-12
DFRC	1	125	IMGM3300022931_BIN290|Ga0233433_10003398_2	multidrug	AAO04716.1|FEATURES|dfrC|diaminopyrimidine|dfrC	0.227204	38.5	135	99.8	8e-22
DFRC	1	125	IMGM3300022931_BIN290|Ga0233433_10003398_2	peptide	AAO04716.1|FEATURES|dfrC|diaminopyrimidine|dfrC	0.229089	38.5	135	99.8	8e-22
DFRK	1	153	IMGM3300022931_BIN320|Ga0233433_10008602_4	multidrug	CBL80435.1|FEATURES|dfrK|diaminopyrimidine|dfrK	0.227204	32.7	165	69.3	1.5e-12
DFRK	1	153	IMGM3300022931_BIN320|Ga0233433_10008602_4	peptide	CBL80435.1|FEATURES|dfrK|diaminopyrimidine|dfrK	0.229089	32.7	165	69.3	1.5e-12
DFRG	9	161	IMGM3300022939_BIN813|Ga0255754_10000201_19	peptide	BAE15963.1|FEATURES|dfrG|diaminopyrimidine|dfrG	0.397529	28.1	167	75.1	2.4e-14
DFRG	9	161	IMGM3300022939_BIN813|Ga0255754_10000201_19	diaminopyrimidine	BAE15963.1|FEATURES|dfrG|diaminopyrimidine|dfrG	0.418974	28.1	167	75.1	2.4e-14
DFRD	5	128	IMGM3300023092_BIN61|Ga0247740_1001626_1	multidrug	AAA85213.1|FEATURES|dfrD|diaminopyrimidine|dfrD	0.227204	33.3	147	74.7	6e-14
DFRD	5	128	IMGM3300023092_BIN61|Ga0247740_1001626_1	peptide	AAA85213.1|FEATURES|dfrD|diaminopyrimidine|dfrD	0.229089	33.3	147	74.7	6e-14
DFRD	3	158	IMGM3300023105_BIN333|Ga0255782_10000452_15	multidrug	AAA85213.1|FEATURES|dfrD|diaminopyrimidine|dfrD	0.227204	30.8	169	85.1	2.4e-17
DFRD	3	158	IMGM3300023105_BIN333|Ga0255782_10000452_15	peptide	AAA85213.1|FEATURES|dfrD|diaminopyrimidine|dfrD	0.229089	30.8	169	85.1	2.4e-17
DFRG	3	130	IMGM3300023112_BIN62|Ga0233411_10000015_28	multidrug	BAE15963.1|FEATURES|dfrG|diaminopyrimidine|dfrG	0.227204	35	140	90.5	5.3e-19
DFRG	3	130	IMGM3300023112_BIN62|Ga0233411_10000015_28	peptide	BAE15963.1|FEATURES|dfrG|diaminopyrimidine|dfrG	0.229089	35	140	90.5	5.3e-19
STAPHYLOCOCCUS_MUPA_CONFERRING_RESISTANCE_TO_MUPIROCIN	1	1024	IMGM3300023116_BIN297|Ga0255751_10005815_5	multidrug	CAA53189|FEATURES|Staphylococcus_mupA_conferring_resistance_to_mupirocin|mupirocin|Staphylococcus_mupA_conferring_resistance_to_mupirocin	0.227204	30	1078	432.6	3.3e-121
STAPHYLOCOCCUS_MUPA_CONFERRING_RESISTANCE_TO_MUPIROCIN	1	1024	IMGM3300023116_BIN297|Ga0255751_10005815_5	peptide	CAA53189|FEATURES|Staphylococcus_mupA_conferring_resistance_to_mupirocin|mupirocin|Staphylococcus_mupA_conferring_resistance_to_mupirocin	0.229089	30	1078	432.6	3.3e-121
CATB10	23	198	IMGM3300023172_BIN502|Ga0255766_10001575_18	multidrug	CAI47810.1|FEATURES|catB10|phenicol|catB10	0.227204	45.8	177	152.1	1.5e-37
CATB10	23	198	IMGM3300023172_BIN502|Ga0255766_10001575_18	peptide	CAI47810.1|FEATURES|catB10|phenicol|catB10	0.229089	45.8	177	152.1	1.5e-37
DFRE	1	127	IMGM3300023174_BIN1015|Ga0214921_10000065_150	multidrug	EOD99669.1|FEATURES|dfrE|diaminopyrimidine|dfrE	0.227204	31.7	145	71.6	2.4e-13
DFRE	1	127	IMGM3300023174_BIN1015|Ga0214921_10000065_150	peptide	EOD99669.1|FEATURES|dfrE|diaminopyrimidine|dfrE	0.229089	31.7	145	71.6	2.4e-13
DFRA3	2	126	IMGM3300023174_BIN1084|Ga0214921_10008198_5	multidrug	AAA25550.1|FEATURES|dfrA3|diaminopyrimidine|dfrA3	0.227204	36.6	134	78.2	6.8e-15
DFRA3	2	126	IMGM3300023174_BIN1084|Ga0214921_10008198_5	peptide	AAA25550.1|FEATURES|dfrA3|diaminopyrimidine|dfrA3	0.229089	36.6	134	78.2	6.8e-15
MULTIDRUG_ABC_TRANSPORTER	8	549	IMGM3300023174_BIN123|Ga0214921_10007296_3	multidrug	gi:686302687:ref:WP_031866869.1:|FEATURES|multidrug_ABC_transporter|multidrug|multidrug_ABC_transporter	0.186763	25.8	562	118.6	5.5e-27
MULTIDRUG_ABC_TRANSPORTER	8	549	IMGM3300023174_BIN123|Ga0214921_10007296_3	tetracycline	gi:686302687:ref:WP_031866869.1:|FEATURES|multidrug_ABC_transporter|multidrug|multidrug_ABC_transporter	0.649178	25.8	562	118.6	5.5e-27
VATG	37	214	IMGM3300023174_BIN1270|Ga0214921_10000012_228	multidrug	GQ205627.2.gene3.p01|FEATURES|vatG|MLS|vatG	0.227204	44.8	181	114.8	2.8e-26
VATG	37	214	IMGM3300023174_BIN1270|Ga0214921_10000012_228	peptide	GQ205627.2.gene3.p01|FEATURES|vatG|MLS|vatG	0.229089	44.8	181	114.8	2.8e-26
LSA	10	498	IMGM3300023174_BIN1562|Ga0214921_10002942_23	multidrug	gi:498397181:ref:WP_010710665.1:|FEATURES|lsa|MLS|lsa	0.227204	25.1	529	108.2	1.3e-23
LSA	10	498	IMGM3300023174_BIN1562|Ga0214921_10002942_23	peptide	gi:498397181:ref:WP_010710665.1:|FEATURES|lsa|MLS|lsa	0.229089	25.1	529	108.2	1.3e-23
DFRA1	21	157	IMGM3300023174_BIN2107|Ga0214921_10005653_7	multidrug	CAL48457|FEATURES|dfrA1|diaminopyrimidine|dfrA1	0.227204	35.7	154	74.3	4.5e-14
DFRA1	21	157	IMGM3300023174_BIN2107|Ga0214921_10005653_7	peptide	CAL48457|FEATURES|dfrA1|diaminopyrimidine|dfrA1	0.229089	35.7	154	74.3	4.5e-14
DFRG	1	161	IMGM3300023174_BIN2392|Ga0214921_10005905_6	multidrug	BAE15963.1|FEATURES|dfrG|diaminopyrimidine|dfrG	0.227204	34.9	175	97.1	5.3e-21
DFRG	1	161	IMGM3300023174_BIN2392|Ga0214921_10005905_6	peptide	BAE15963.1|FEATURES|dfrG|diaminopyrimidine|dfrG	0.229089	34.9	175	97.1	5.3e-21
DFRA24	18	158	IMGM3300023174_BIN551|Ga0214921_10002245_8	multidrug	CAI99385|FEATURES|dfrA24|diaminopyrimidine|dfrA24	0.227204	32.7	150	70.9	4.2e-13
DFRA24	18	158	IMGM3300023174_BIN551|Ga0214921_10002245_8	peptide	CAI99385|FEATURES|dfrA24|diaminopyrimidine|dfrA24	0.229089	32.7	150	70.9	4.2e-13
VATC	34	198	IMGM3300023174_BIN911|Ga0214921_10000081_37	peptide	AF015628.1.gene2.p01|FEATURES|vatC|MLS|vatC	0.0444011	42.5	174	124.8	2.5e-29
DFRA20	17	127	IMGM3300023174_BIN911|Ga0214921_10000600_52	diaminopyrimidine	CAE53424|FEATURES|dfrA20|diaminopyrimidine|dfrA20	0.17523	30.7	140	65.9	3.9e-11
DFRA20	17	127	IMGM3300023174_BIN911|Ga0214921_10000600_52	peptide	undefined	0.392969	30.7	140	65.9	3.9e-11
DFRA1	3	128	IMGM3300023174_BIN968|Ga0214921_10005251_2	multidrug	gi:1006580082:ref:WP_061811564.1:|FEATURES|dfrA1|diaminopyrimidine|dfrA1	0.227204	38.5	130	95.5	1.6e-20
DFRA1	3	128	IMGM3300023174_BIN968|Ga0214921_10005251_2	peptide	gi:1006580082:ref:WP_061811564.1:|FEATURES|dfrA1|diaminopyrimidine|dfrA1	0.229089	38.5	130	95.5	1.6e-20
DFRF	1	136	IMGM3300023174_BIN990|Ga0214921_10004542_9	peptide	AAD01868.1|FEATURES|dfrF|diaminopyrimidine|dfrF	0.116678	33.1	139	72.8	2.8e-13
DFRF	1	136	IMGM3300023174_BIN990|Ga0214921_10004542_9	diaminopyrimidine	AAD01868.1|FEATURES|dfrF|diaminopyrimidine|dfrF	0.795277	33.1	139	72.8	2.8e-13
DFRF	1	133	IMGM3300023175_BIN478|Ga0255777_10000288_30	multidrug	AAD01868.1|FEATURES|dfrF|diaminopyrimidine|dfrF	0.227204	39.3	145	92.8	1e-19
DFRF	1	133	IMGM3300023175_BIN478|Ga0255777_10000288_30	peptide	AAD01868.1|FEATURES|dfrF|diaminopyrimidine|dfrF	0.229089	39.3	145	92.8	1e-19
DFRA20	3	125	IMGM3300023176_BIN648|Ga0255772_10004443_5	multidrug	CAE53424|FEATURES|dfrA20|diaminopyrimidine|dfrA20	0.227204	27.3	143	70.9	1.2e-12
DFRA20	3	125	IMGM3300023176_BIN648|Ga0255772_10004443_5	peptide	CAE53424|FEATURES|dfrA20|diaminopyrimidine|dfrA20	0.229089	27.3	143	70.9	1.2e-12
DFRA20	5	136	IMGM3300023178_BIN703|Ga0255759_10000045_51	multidrug	CAE53424|FEATURES|dfrA20|diaminopyrimidine|dfrA20	0.227204	30.8	143	67	1.7e-11
DFRA20	5	136	IMGM3300023178_BIN703|Ga0255759_10000045_51	peptide	CAE53424|FEATURES|dfrA20|diaminopyrimidine|dfrA20	0.229089	30.8	143	67	1.7e-11
DFRG	1	159	IMGM3300023179_BIN1028|Ga0214923_10001306_9	peptide	BAE15963.1|FEATURES|dfrG|diaminopyrimidine|dfrG	0.397529	35.3	184	71.2	3.4e-13
DFRG	1	159	IMGM3300023179_BIN1028|Ga0214923_10001306_9	diaminopyrimidine	BAE15963.1|FEATURES|dfrG|diaminopyrimidine|dfrG	0.418974	35.3	184	71.2	3.4e-13
MULTIDRUG_ABC_TRANSPORTER	68	548	IMGM3300023179_BIN1061|Ga0214923_10001208_10	multidrug	gi:686302687:ref:WP_031866869.1:|FEATURES|multidrug_ABC_transporter|multidrug|multidrug_ABC_transporter	0.227204	25.1	499	67.4	1.4e-11
MULTIDRUG_ABC_TRANSPORTER	68	548	IMGM3300023179_BIN1061|Ga0214923_10001208_10	peptide	gi:686302687:ref:WP_031866869.1:|FEATURES|multidrug_ABC_transporter|multidrug|multidrug_ABC_transporter	0.22908892362525.1	499	67.4	1.4e-11	1
OPTRA	23	552	IMGM3300023179_BIN1190|Ga0214923_10002260_5	multidrug	AKA86814|FEATURES|optrA|oxazolidinone|optrA	0.227204	28.5	554	216.1	2.5e-56
OPTRA	23	552	IMGM3300023179_BIN1190|Ga0214923_10002260_5	peptide	AKA86814|FEATURES|optrA|oxazolidinone|optrA	0.229089	28.5	554	216.1	2.5e-56
DFRA24	18	158	IMGM3300023179_BIN1230|Ga0214923_10018033_3	multidrug	CAI99385|FEATURES|dfrA24|diaminopyrimidine|dfrA24	0.227204	32	150	63.9	5.2e-11
DFRA24	18	158	IMGM3300023179_BIN1230|Ga0214923_10018033_3	peptide	CAI99385|FEATURES|dfrA24|diaminopyrimidine|dfrA24	0.229089	32	150	63.9	5.2e-11
STAPHYLOCOCCUS_MUPA_CONFERRING_RESISTANCE_TO_MUPIROCIN	7	1022	IMGM3300023179_BIN1357|Ga0214923_10000197_46	multidrug	CAA53189|FEATURES|Staphylococcus_mupA_conferring_resistance_to_mupirocin|mupirocin|Staphylococcus_mupA_conferring_resistance_to_mupirocin	0.227204	30.7	1076	460.3	1.5e-129
STAPHYLOCOCCUS_MUPA_CONFERRING_RESISTANCE_TO_MUPIROCIN	7	1022	IMGM3300023179_BIN1357|Ga0214923_10000197_46	peptide	CAA53189|FEATURES|Staphylococcus_mupA_conferring_resistance_to_mupirocin|mupirocin|Staphylococcus_mupA_conferring_resistance_to_mupirocin	0.229089	30.7	1076	460.3	1.5e-129
UGD	2	388	IMGM3300023179_BIN1434|Ga0214923_10003380_8	multidrug	AAC75089.1|FEATURES|ugd|peptide|ugd	0.227204	50.8	390	382.5	1.5e-106
UGD	2	388	IMGM3300023179_BIN1434|Ga0214923_10003380_8	peptide	AAC75089.1|FEATURES|ugd|peptide|ugd	0.229089	50.8	390	382.5	1.5e-106
DFRE	2	128	IMGM3300023179_BIN153|Ga0214923_10004879_2	multidrug	undefined	0.102691	32.4	139	63.9	4.9e-11
DFRE	2	128	IMGM3300023179_BIN153|Ga0214923_10004879_2	peptide	undefined	0.421046	32.4	139	63.9	4.9e-11
DFRA20	17	141	IMGM3300023179_BIN1550|Ga0214923_10002017_18	multidrug	CAE53424|FEATURES|dfrA20|diaminopyrimidine|dfrA20	0.227204	29.6	162	67.8	1e-11
DFRA20	17	141	IMGM3300023179_BIN1550|Ga0214923_10002017_18	peptide	CAE53424|FEATURES|dfrA20|diaminopyrimidine|dfrA20	0.229089	29.6	162	67.8	1e-11
DFRC	5	157	IMGM3300023179_BIN1560|Ga0214923_10025974_4	multidrug	AAO04716.1|FEATURES|dfrC|diaminopyrimidine|dfrC	0.227204	32.5	163	83.2	2.2e-16
DFRC	5	157	IMGM3300023179_BIN1560|Ga0214923_10025974_4	peptide	AAO04716.1|FEATURES|dfrC|diaminopyrimidine|dfrC	0.229089	32.5	163	83.2	2.2e-16
SALA	17	505	IMGM3300023179_BIN1740|Ga0214923_10005944_1	multidrug	AGN74946|FEATURES|salA|MLS|salA	0.227204	27	511	186.4	2e-47
SALA	17	505	IMGM3300023179_BIN1740|Ga0214923_10005944_1	peptide	AGN74946|FEATURES|salA|MLS|salA	0.229089	27	511	186.4	2e-47
VANS	81	358	IMGM3300023179_BIN177|Ga0214923_10000029_87	multidrug	DQ212986.1.gene5.p01|FEATURES|vanS|glycopeptide|vanS	0.227204	26.4	318	77	2.3e-14
VANS	81	358	IMGM3300023179_BIN177|Ga0214923_10000029_87	peptide	DQ212986.1.gene5.p01|FEATURES|vanS|glycopeptide|vanS	0.229089	26.4	318	77	2.3e-14
DFRA1	21	182	IMGM3300023179_BIN1943|Ga0214923_10017043_3	multidrug	CAL48457|FEATURES|dfrA1|diaminopyrimidine|dfrA1	0.227204	31.4	169	72	1.9e-13
DFRA1	21	182	IMGM3300023179_BIN1943|Ga0214923_10017043_3	peptide	CAL48457|FEATURES|dfrA1|diaminopyrimidine|dfrA1	0.229089	31.4	169	72	1.9e-13
DFRC	1	136	IMGM3300023179_BIN625|Ga0214923_10005092_4	multidrug	AAO04716.1|FEATURES|dfrC|diaminopyrimidine|dfrC	0.227204	29.6	162	70.9	4.6e-13
DFRC	1	136	IMGM3300023179_BIN625|Ga0214923_10005092_4	peptide	AAO04716.1|FEATURES|dfrC|diaminopyrimidine|dfrC	0.229089	29.6	162	70.9	4.6e-13
LSA	10	498	IMGM3300023179_BIN660|Ga0214923_10000690_27	multidrug	gi:514904648:ref:WP_016630030.1:|FEATURES|lsa|MLS|lsa	0.227204	25	527	109	7.7e-24
LSA	10	498	IMGM3300023179_BIN660|Ga0214923_10000690_27	peptide	gi:514904648:ref:WP_016630030.1:|FEATURES|lsa|MLS|lsa	0.229089	25	527	109	7.7e-24
DFRC	4	142	IMGM3300023179_BIN684|Ga0214923_10024730_6	multidrug	AAO04716.1|FEATURES|dfrC|diaminopyrimidine|dfrC	0.227204	33.1	157	90.9	3.8e-19
DFRC	4	142	IMGM3300023179_BIN684|Ga0214923_10024730_6	peptide	AAO04716.1|FEATURES|dfrC|diaminopyrimidine|dfrC	0.229089	33.1	157	90.9	3.8e-19
DFRC	1	123	IMGM3300023179_BIN729|Ga0214923_10007863_2	multidrug	AAO04716.1|FEATURES|dfrC|diaminopyrimidine|dfrC	0.227204	32.9	146	64.7	3.1e-11
DFRC	1	123	IMGM3300023179_BIN729|Ga0214923_10007863_2	peptide	AAO04716.1|FEATURES|dfrC|diaminopyrimidine|dfrC	0.229089	32.9	146	64.7	3.1e-11
DFRC	5	139	IMGM3300023179_BIN818|Ga0214923_10001387_20	multidrug	AAO04716.1|FEATURES|dfrC|diaminopyrimidine|dfrC	0.227204	31	142	72	4.8e-13
DFRC	5	139	IMGM3300023179_BIN818|Ga0214923_10001387_20	peptide	AAO04716.1|FEATURES|dfrC|diaminopyrimidine|dfrC	0.229089	31	142	72	4.8e-13
DFRF	14	154	IMGM3300023179_BIN829|Ga0214923_10001470_19	multidrug	AAD01868.1|FEATURES|dfrF|diaminopyrimidine|dfrF	0.227204	29.2	154	68.2	2.6e-12
DFRF	14	154	IMGM3300023179_BIN829|Ga0214923_10001470_19	peptide	AAD01868.1|FEATURES|dfrF|diaminopyrimidine|dfrF	0.229089	29.2	154	68.2	2.6e-12
DFRA17	3	130	IMGM3300023179_BIN849|Ga0214923_10011087_4	multidrug	gi:1028085871:ref:WP_063844369.1:|FEATURES|dfrA17|diaminopyrimidine|dfrA17	0.227204	32.4	136	69.3	3.1e-12
DFRA17	3	130	IMGM3300023179_BIN849|Ga0214923_10011087_4	peptide	gi:1028085871:ref:WP_063844369.1:|FEATURES|dfrA17|diaminopyrimidine|dfrA17	0.229089	32.4	136	69.3	3.1e-12
VANTRL	20	320	IMGM3300023184_BIN863|Ga0214919_10001545_15	multidrug	ABX54690.1|FEATURES|vanTrL|glycopeptide|vanTrL	0.227204	30	307	124.4	7e-29
VANTRL	20	320	IMGM3300023184_BIN863|Ga0214919_10001545_15	peptide	ABX54690.1|FEATURES|vanTrL|glycopeptide|vanTrL	0.229089	30	307	124.4	7e-29
DFRA20	4	140	IMGM3300023184_BIN900|Ga0214919_10000798_26	multidrug	CAE53424|FEATURES|dfrA20|diaminopyrimidine|dfrA20	0.227204	29.2	192	74.3	1.2e-13
DFRA20	4	140	IMGM3300023184_BIN900|Ga0214919_10000798_26	peptide	CAE53424|FEATURES|dfrA20|diaminopyrimidine|dfrA20	0.229089	29.2	192	74.3	1.2e-13
DFRA20	6	138	IMGM3300023184_BIN944|Ga0214919_10001427_18	diaminopyrimidine	CAE53424|FEATURES|dfrA20|diaminopyrimidine|dfrA20	0.17523	33.1	148	74.3	4.3e-14
DFRA20	6	138	IMGM3300023184_BIN944|Ga0214919_10001427_18	peptide	CAE53424|FEATURES|dfrA20|diaminopyrimidine|dfrA20	0.392969	33.1	148	74.3	4.3e-14
DFRC	1	140	IMGM3300023210_BIN206|Ga0233412_10000143_2	multidrug	AAO04716.1|FEATURES|dfrC|diaminopyrimidine|dfrC	0.227204	34.6	162	82.8	1e-16
DFRC	1	140	IMGM3300023210_BIN206|Ga0233412_10000143_2	peptide	AAO04716.1|FEATURES|dfrC|diaminopyrimidine|dfrC	0.229089	34.6	162	82.8	1e-16
DFRC	3	125	IMGM3300023210_BIN505|Ga0233412_10000707_2	multidrug	AAO04716.1|FEATURES|dfrC|diaminopyrimidine|dfrC	0.227204	32.3	133	86.3	8.6e-18
DFRC	3	125	IMGM3300023210_BIN505|Ga0233412_10000707_2	peptide	AAO04716.1|FEATURES|dfrC|diaminopyrimidine|dfrC	0.229089	32.3	133	86.3	8.6e-18
STAPHYLOCOCCUS_MUPA_CONFERRING_RESISTANCE_TO_MUPIROCIN	6	1022	IMGM3300024059_BIN108|Ga0255040_10000855_3	multidrug	CAA53189|FEATURES|Staphylococcus_mupA_conferring_resistance_to_mupirocin|mupirocin|Staphylococcus_mupA_conferring_resistance_to_mupirocin	0.227204	33	1056	544.7	5.8e-155
STAPHYLOCOCCUS_MUPA_CONFERRING_RESISTANCE_TO_MUPIROCIN	6	1022	IMGM3300024059_BIN108|Ga0255040_10000855_3	peptide	CAA53189|FEATURES|Staphylococcus_mupA_conferring_resistance_to_mupirocin|mupirocin|Staphylococcus_mupA_conferring_resistance_to_mupirocin	0.229089	33	1056	544.7	5.8e-155
DFRG	3	130	IMGM3300024185_BIN31|Ga0228669_1000253_20	multidrug	BAE15963.1|FEATURES|dfrG|diaminopyrimidine|dfrG	0.227204	36.7	139	86.3	1.1e-17
DFRG	3	130	IMGM3300024185_BIN31|Ga0228669_1000253_20	peptide	BAE15963.1|FEATURES|dfrG|diaminopyrimidine|dfrG	0.229089	36.7	139	86.3	1.1e-17
DFRC	5	125	IMGM3300024221_BIN225|Ga0228666_1000381_18	multidrug	AAO04716.1|FEATURES|dfrC|diaminopyrimidine|dfrC	0.227204	39.4	132	95.9	1.2e-20
DFRC	5	125	IMGM3300024221_BIN225|Ga0228666_1000381_18	peptide	AAO04716.1|FEATURES|dfrC|diaminopyrimidine|dfrC	0.229089	39.4	132	95.9	1.2e-20
DFRA20	6	160	IMGM3300024221_BIN54|Ga0228666_1000651_2	multidrug	CAE53424|FEATURES|dfrA20|diaminopyrimidine|dfrA20	0.227204	29.9	164	78.2	2.6e-15
DFRA20	6	160	IMGM3300024221_BIN54|Ga0228666_1000651_2	peptide	CAE53424|FEATURES|dfrA20|diaminopyrimidine|dfrA20	0.229089	29.9	164	78.2	2.6e-15
PATA	71	452	IMGM3300024226_BIN105|Ga0228667_1001258_6	multidrug	NP_417544.5|FEATURES|patA|fluoroquinolone|patA	0.227204	30.8	396	160.2	1.2e-39
PATA	71	452	IMGM3300024226_BIN105|Ga0228667_1001258_6	peptide	NP_417544.5|FEATURES|patA|fluoroquinolone|patA	0.229089	30.8	396	160.2	1.2e-39
BCRA	4	261	IMGM3300024230_BIN126|Ga0228638_1002120_6	multidrug	gi:446026113:ref:WP_000103968.1:|FEATURES|bcrA|bacitracin|bcrA	0.227204	27.5	269	82	2.8e-16
BCRA	4	261	IMGM3300024230_BIN126|Ga0228638_1002120_6	peptide	gi:446026113:ref:WP_000103968.1:|FEATURES|bcrA|bacitracin|bcrA	0.229089	27.5	269	82	2.8e-16
DFRF	2	142	IMGM3300024240_BIN121|Ga0224522_1000140_19	multidrug	AAD01868.1|FEATURES|dfrF|diaminopyrimidine|dfrF	0.227204	39.4	142	97.4	4e-21
DFRF	2	142	IMGM3300024240_BIN121|Ga0224522_1000140_19	peptide	AAD01868.1|FEATURES|dfrF|diaminopyrimidine|dfrF	0.229089	39.4	142	97.4	4e-21
DFRD	3	129	IMGM3300024243_BIN307|Ga0233436_1000429_29	multidrug	AAA85213.1|FEATURES|dfrD|diaminopyrimidine|dfrD	0.227204	31.1	135	82.8	1e-16
DFRD	3	129	IMGM3300024243_BIN307|Ga0233436_1000429_29	peptide	AAA85213.1|FEATURES|dfrD|diaminopyrimidine|dfrD	0.229089	31.1	135	82.8	1e-16
DFRA20	7	139	IMGM3300024252_BIN167|Ga0233435_1008555_5	multidrug	CAE53424|FEATURES|dfrA20|diaminopyrimidine|dfrA20	0.227204	36.2	152	96.7	2e-20
DFRA20	7	139	IMGM3300024252_BIN167|Ga0233435_1008555_5	peptide	CAE53424|FEATURES|dfrA20|diaminopyrimidine|dfrA20	0.229089	36.2	152	96.7	2e-20
DFRF	2	127	IMGM3300024252_BIN247|Ga0233435_1003850_1	multidrug	AAD01868.1|FEATURES|dfrF|diaminopyrimidine|dfrF	0.227204	42.5	134	97.1	5.3e-21
DFRF	2	127	IMGM3300024252_BIN247|Ga0233435_1003850_1	peptide	AAD01868.1|FEATURES|dfrF|diaminopyrimidine|dfrF	0.229089	42.5	134	97.1	5.3e-21
DFRA1	21	181	IMGM3300024252_BIN397|Ga0233435_1001695_2	multidrug	CAL48457|FEATURES|dfrA1|diaminopyrimidine|dfrA1	0.227204	33.7	166	89.4	1.2e-18
DFRA1	21	181	IMGM3300024252_BIN397|Ga0233435_1001695_2	peptide	CAL48457|FEATURES|dfrA1|diaminopyrimidine|dfrA1	0.229089	33.7	166	89.4	1.2e-18
DFRG	3	164	IMGM3300024255_BIN913|Ga0233438_10000358_55	multidrug	BAE15963.1|FEATURES|dfrG|diaminopyrimidine|dfrG	0.227204	29.2	202	78.2	7.4e-15
DFRG	3	164	IMGM3300024255_BIN913|Ga0233438_10000358_55	peptide	BAE15963.1|FEATURES|dfrG|diaminopyrimidine|dfrG	0.229089	29.2	202	78.2	7.4e-15
DFRF	2	136	IMGM3300024256_BIN200|Ga0233446_1006675_6	multidrug	AAD01868.1|FEATURES|dfrF|diaminopyrimidine|dfrF	0.227204	32	147	71.6	3.1e-13
DFRF	2	136	IMGM3300024256_BIN200|Ga0233446_1006675_6	peptide	AAD01868.1|FEATURES|dfrF|diaminopyrimidine|dfrF	0.229089	32	147	71.6	3.1e-13
DFRA1	21	182	IMGM3300024258_BIN214|Ga0233440_1000073_139	multidrug	CAL48457|FEATURES|dfrA1|diaminopyrimidine|dfrA1	0.227204	32.9	167	85.9	1.2e-17
DFRA1	21	182	IMGM3300024258_BIN214|Ga0233440_1000073_139	peptide	CAL48457|FEATURES|dfrA1|diaminopyrimidine|dfrA1	0.229089	32.9	167	85.9	1.2e-17
DFRA20	17	166	IMGM3300024259_BIN766|Ga0233437_1001225_46	multidrug	CAE53424|FEATURES|dfrA20|diaminopyrimidine|dfrA20	0.227204	31.8	179	74.7	8.7e-14
DFRA20	17	166	IMGM3300024259_BIN766|Ga0233437_1001225_46	peptide	CAE53424|FEATURES|dfrA20|diaminopyrimidine|dfrA20	0.229089	31.8	179	74.7	8.7e-14
DFRA20	3	141	IMGM3300024261_BIN159|Ga0233439_10007115_3	multidrug	CAE53424|FEATURES|dfrA20|diaminopyrimidine|dfrA20	0.227204	34.3	172	95.1	6.1e-20
DFRA20	3	141	IMGM3300024261_BIN159|Ga0233439_10007115_3	peptide	CAE53424|FEATURES|dfrA20|diaminopyrimidine|dfrA20	0.229089	34.3	172	95.1	6.1e-20
DFRD	6	137	IMGM3300024261_BIN297|Ga0233439_10001178_5	multidrug	AAA85213.1|FEATURES|dfrD|diaminopyrimidine|dfrD	0.227204	36.9	141	89	1.4e-18
DFRD	6	137	IMGM3300024261_BIN297|Ga0233439_10001178_5	peptide	AAA85213.1|FEATURES|dfrD|diaminopyrimidine|dfrD	0.229089	36.9	141	89	1.4e-18
DFRA20	7	137	IMGM3300024261_BIN365|Ga0233439_10001442_18	multidrug	CAE53424|FEATURES|dfrA20|diaminopyrimidine|dfrA20	0.227204	41.3	143	96.3	9.5e-21
DFRA20	7	137	IMGM3300024261_BIN365|Ga0233439_10001442_18	peptide	CAE53424|FEATURES|dfrA20|diaminopyrimidine|dfrA20	0.229089	41.3	143	96.3	9.5e-21
DFRG	4	125	IMGM3300024261_BIN397|Ga0233439_10002784_13	multidrug	BAE15963.1|FEATURES|dfrG|diaminopyrimidine|dfrG	0.227204	35.5	138	74.7	7.6e-14
DFRG	4	125	IMGM3300024261_BIN397|Ga0233439_10002784_13	peptide	BAE15963.1|FEATURES|dfrG|diaminopyrimidine|dfrG	0.229089	35.5	138	74.7	7.6e-14
DFRA12	6	146	IMGM3300024261_BIN417|Ga0233439_10000565_19	multidrug	AAT45231|FEATURES|dfrA12|diaminopyrimidine|dfrA12	0.227204	34	147	72.4	2.6e-13
DFRA12	6	146	IMGM3300024261_BIN417|Ga0233439_10000565_19	peptide	AAT45231|FEATURES|dfrA12|diaminopyrimidine|dfrA12	0.229089	34	147	72.4	2.6e-13
DFRC	3	122	IMGM3300024261_BIN478|Ga0233439_10004241_10	multidrug	AAO04716.1|FEATURES|dfrC|diaminopyrimidine|dfrC	0.227204	34.7	144	83.6	6.2e-17
DFRC	3	122	IMGM3300024261_BIN478|Ga0233439_10004241_10	peptide	AAO04716.1|FEATURES|dfrC|diaminopyrimidine|dfrC	0.229089	34.7	144	83.6	6.2e-17
DFRG	1	158	IMGM3300024261_BIN489|Ga0233439_10004758_12	multidrug	BAE15963.1|FEATURES|dfrG|diaminopyrimidine|dfrG	0.227204	37.1	167	106.3	9e-24
DFRG	1	158	IMGM3300024261_BIN489|Ga0233439_10004758_12	peptide	BAE15963.1|FEATURES|dfrG|diaminopyrimidine|dfrG	0.229089	37.1	167	106.3	9e-24
DFRC	5	130	IMGM3300024261_BIN798|Ga0233439_10000569_41	multidrug	AAO04716.1|FEATURES|dfrC|diaminopyrimidine|dfrC	0.227204	38.7	137	95.9	1.2e-20
DFRC	5	130	IMGM3300024261_BIN798|Ga0233439_10000569_41	peptide	AAO04716.1|FEATURES|dfrC|diaminopyrimidine|dfrC	0.229089	38.7	137	95.9	1.2e-20
DFRE	2	125	IMGM3300024282_BIN46|Ga0255217_1000884_6	peptide	undefined	0.0598532	32.2	143	68.6	2e-12
DFRE	9	131	IMGM3300024299_BIN198|Ga0233448_1000153_57	multidrug	EOD99669.1|FEATURES|dfrE|diaminopyrimidine|dfrE	0.227204	26	169	67.8	1e-11
DFRE	9	131	IMGM3300024299_BIN198|Ga0233448_1000153_57	peptide	EOD99669.1|FEATURES|dfrE|diaminopyrimidine|dfrE	0.229089	26	169	67.8	1e-11
DFRA20	8	137	IMGM3300024301_BIN742|Ga0233451_10000219_36	multidrug	CAE53424|FEATURES|dfrA20|diaminopyrimidine|dfrA20	0.227204	34.8	138	71.6	3.1e-13
DFRA20	8	137	IMGM3300024301_BIN742|Ga0233451_10000219_36	peptide	CAE53424|FEATURES|dfrA20|diaminopyrimidine|dfrA20	0.229089	34.8	138	71.6	3.1e-13
DFRF	4	127	IMGM3300024302_BIN115|Ga0233449_1001095_11	multidrug	AAD01868.1|FEATURES|dfrF|diaminopyrimidine|dfrF	0.227204	32.8	137	77.8	3.4e-15
DFRF	4	127	IMGM3300024302_BIN115|Ga0233449_1001095_11	peptide	AAD01868.1|FEATURES|dfrF|diaminopyrimidine|dfrF	0.229089	32.8	137	77.8	3.4e-15
DFRA20	5	135	IMGM3300024302_BIN252|Ga0233449_1000558_23	multidrug	CAE53424|FEATURES|dfrA20|diaminopyrimidine|dfrA20	0.227204	31.5	149	70.1	1.9e-12
DFRA20	5	135	IMGM3300024302_BIN252|Ga0233449_1000558_23	peptide	CAE53424|FEATURES|dfrA20|diaminopyrimidine|dfrA20	0.229089	31.5	149	70.1	1.9e-12
DFRA20	3	137	IMGM3300024302_BIN426|Ga0233449_1000297_3	multidrug	CAE53424|FEATURES|dfrA20|diaminopyrimidine|dfrA20	0.227204	34	141	90.5	6.4e-19
DFRA20	3	137	IMGM3300024302_BIN426|Ga0233449_1000297_3	peptide	CAE53424|FEATURES|dfrA20|diaminopyrimidine|dfrA20	0.229089	34	141	90.5	6.4e-19
DFRA20	4	139	IMGM3300024311_BIN22|Ga0255211_1001010_2	multidrug	CAE53424|FEATURES|dfrA20|diaminopyrimidine|dfrA20	0.227204	34.4	157	74.7	4.1e-14
DFRA20	4	139	IMGM3300024311_BIN22|Ga0255211_1001010_2	peptide	CAE53424|FEATURES|dfrA20|diaminopyrimidine|dfrA20	0.229089	34.4	157	74.7	4.1e-14
DFRA3	2	118	IMGM3300024311_BIN56|Ga0255211_1000745_10	multidrug	AAA25550.1|FEATURES|dfrA3|diaminopyrimidine|dfrA3	0.227204	38.9	131	68.2	6.8e-12
DFRA3	2	118	IMGM3300024311_BIN56|Ga0255211_1000745_10	peptide	AAA25550.1|FEATURES|dfrA3|diaminopyrimidine|dfrA3	0.229089	38.9	131	68.2	6.8e-12
DFRF	4	158	IMGM3300024319_BIN89|Ga0228670_1000524_13	multidrug	AAD01868.1|FEATURES|dfrF|diaminopyrimidine|dfrF	0.227204	29.9	174	75.9	1.3e-14
DFRF	4	158	IMGM3300024319_BIN89|Ga0228670_1000524_13	peptide	AAD01868.1|FEATURES|dfrF|diaminopyrimidine|dfrF	0.229089	29.9	174	75.9	1.3e-14
DFRA1	14	182	IMGM3300024324_BIN336|Ga0233443_1001164_10	multidrug	CAL48457|FEATURES|dfrA1|diaminopyrimidine|dfrA1	0.227204	30.4	181	82	1.9e-16
DFRA1	14	182	IMGM3300024324_BIN336|Ga0233443_1001164_10	peptide	CAL48457|FEATURES|dfrA1|diaminopyrimidine|dfrA1	0.229089	30.4	181	82	1.9e-16
DFRC	3	152	IMGM3300024327_BIN261|Ga0233434_1000462_33	multidrug	AAO04716.1|FEATURES|dfrC|diaminopyrimidine|dfrC	0.227204	32	169	83.6	6.8e-17
DFRC	3	152	IMGM3300024327_BIN261|Ga0233434_1000462_33	peptide	AAO04716.1|FEATURES|dfrC|diaminopyrimidine|dfrC	0.229089	32	169	83.6	6.8e-17
DFRC	3	125	IMGM3300024329_BIN75|Ga0228631_1000601_23	multidrug	AAO04716.1|FEATURES|dfrC|diaminopyrimidine|dfrC	0.227204	34.1	138	84.7	2.9e-17
DFRC	3	125	IMGM3300024329_BIN75|Ga0228631_1000601_23	peptide	AAO04716.1|FEATURES|dfrC|diaminopyrimidine|dfrC	0.229089	34.1	138	84.7	2.9e-17
STAPHYLOCOCCUS_MUPA_CONFERRING_RESISTANCE_TO_MUPIROCIN	31	987	IMGM3300024336_BIN22|Ga0233447_1001120_15	multidrug	CAA53189|FEATURES|Staphylococcus_mupA_conferring_resistance_to_mupirocin|mupirocin|Staphylococcus_mupA_conferring_resistance_to_mupirocin	0.227204	30	1054	481.1	8.7e-136
STAPHYLOCOCCUS_MUPA_CONFERRING_RESISTANCE_TO_MUPIROCIN	31	987	IMGM3300024336_BIN22|Ga0233447_1001120_15	peptide	CAA53189|FEATURES|Staphylococcus_mupA_conferring_resistance_to_mupirocin|mupirocin|Staphylococcus_mupA_conferring_resistance_to_mupirocin	0.229089	30	1054	481.1	8.7e-136
DFRA20	17	127	IMGM3300024346_BIN903|Ga0244775_10001907_5	multidrug	CAE53424|FEATURES|dfrA20|diaminopyrimidine|dfrA20	0.227204	33.3	141	67	1.7e-11
DFRA20	17	127	IMGM3300024346_BIN903|Ga0244775_10001907_5	peptide	CAE53424|FEATURES|dfrA20|diaminopyrimidine|dfrA20	0.229089	33.3	141	67	1.7e-11
DFRF	1	127	IMGM3300024348_BIN105|Ga0244776_10010102_8	multidrug	AAD01868.1|FEATURES|dfrF|diaminopyrimidine|dfrF	0.227204	38.2	136	96.3	9.1e-21
DFRF	1	127	IMGM3300024348_BIN105|Ga0244776_10010102_8	peptide	AAD01868.1|FEATURES|dfrF|diaminopyrimidine|dfrF	0.229089	38.2	136	96.3	9.1e-21
DFRA20	5	138	IMGM3300024348_BIN368|Ga0244776_10002635_15	multidrug	CAE53424|FEATURES|dfrA20|diaminopyrimidine|dfrA20	0.227204	33.8	145	76.3	2.7e-14
DFRA20	5	138	IMGM3300024348_BIN368|Ga0244776_10002635_15	peptide	CAE53424|FEATURES|dfrA20|diaminopyrimidine|dfrA20	0.229089	33.8	145	76.3	2.7e-14
VANS	88	345	IMGM3300024348_BIN647|Ga0244776_10000105_2	multidrug	ABX79417|FEATURES|vanS|glycopeptide|vanS	0.227204	28	300	80.1	2.7e-15
VANS	88	345	IMGM3300024348_BIN647|Ga0244776_10000105_2	peptide	ABX79417|FEATURES|vanS|glycopeptide|vanS	0.229089	28	300	80.1	2.7e-15
VATD	28	194	IMGM3300024991_BIN235|Ga0209960_1000059_192	MLS	P50870|FEATURES|vatD|MLS|vatD	0.244519	48.8	168	87.8	3.5e-18
VATD	28	194	IMGM3300024991_BIN235|Ga0209960_1000059_192	peptide	P50870|FEATURES|vatD|MLS|vatD	0.280801	48.8	168	87.8	3.5e-18
OPTRA	35	521	IMGM3300024996_BIN212|Ga0209916_1000302_17	multidrug	AKA86814|FEATURES|optrA|oxazolidinone|optrA	0.227204	25.4	528	171.8	5.5e-43
OPTRA	35	521	IMGM3300024996_BIN212|Ga0209916_1000302_17	peptide	AKA86814|FEATURES|optrA|oxazolidinone|optrA	0.229089	25.4	528	171.8	5.5e-43
VANS	7	129	IMGM3300025010_BIN209|Ga0209319_1000217_58	multidrug	AY082011.1.gene2.p1|FEATURES|vanS|glycopeptide|vanS	0.227204	27.6	123	63.9	3.7e-11
VANS	7	129	IMGM3300025010_BIN209|Ga0209319_1000217_58	peptide	AY082011.1.gene2.p1|FEATURES|vanS|glycopeptide|vanS	0.229089	27.6	123	63.9	3.7e-11
DFRA20	8	157	IMGM3300025120_BIN707|Ga0209535_1000004_155	multidrug	CAE53424|FEATURES|dfrA20|diaminopyrimidine|dfrA20	0.227204	31	158	79.7	1.1e-15
DFRA20	8	157	IMGM3300025120_BIN707|Ga0209535_1000004_155	peptide	CAE53424|FEATURES|dfrA20|diaminopyrimidine|dfrA20	0.229089	31	158	79.7	1.1e-15
DFRA20	5	139	IMGM3300025137_BIN379|Ga0209336_10000008_40	multidrug	CAE53424|FEATURES|dfrA20|diaminopyrimidine|dfrA20	0.227204	31.4	140	80.9	1.1e-15
DFRA20	5	139	IMGM3300025137_BIN379|Ga0209336_10000008_40	peptide	CAE53424|FEATURES|dfrA20|diaminopyrimidine|dfrA20	0.229089	31.4	140	80.9	1.1e-15
DFRA20	6	162	IMGM3300025138_BIN182|Ga0209634_1002349_13	multidrug	CAE53424|FEATURES|dfrA20|diaminopyrimidine|dfrA20	0.227204	28.3	198	72	4.1e-13
DFRA20	6	162	IMGM3300025138_BIN182|Ga0209634_1002349_13	peptide	CAE53424|FEATURES|dfrA20|diaminopyrimidine|dfrA20	0.229089	28.3	198	72	4.1e-13
DFRA20	6	137	IMGM3300025138_BIN324|Ga0209634_1007323_5	peptide	CAE53424|FEATURES|dfrA20|diaminopyrimidine|dfrA20	0.078065	32.7	165	71.2	9.1e-13
DFRA20	3	137	IMGM3300025138_BIN324|Ga0209634_1010414_2	multidrug	undefined	0.227204	31.2	160	69.7	2.6e-12
DFRA20	3	137	IMGM3300025138_BIN324|Ga0209634_1010414_2	peptide	undefined	0.229089	31.2	160	69.7	2.6e-12
DFRC	3	153	IMGM3300025138_BIN334|Ga0209634_1007328_5	peptide	undefined	0.0831319	30.4	194	76.6	2.2e-14
DFRC	3	153	IMGM3300025138_BIN334|Ga0209634_1007328_5	diaminopyrimidine	AAO04716.1|FEATURES|dfrC|diaminopyrimidine|dfrC	0.792724	30.4	194	76.6	2.2e-14
POXTA	7	531	IMGM3300025138_BIN494|Ga0209634_1000958_2	pleuromutilin	AVI44920.1|FEATURES|poxtA|multidrug|poxtA	0.420159	29.2	541	182.6	3e-46
POXTA	7	531	IMGM3300025138_BIN494|Ga0209634_1000958_2	MLS	AVI44920.1|FEATURES|poxtA|multidrug|poxtA	0.539837	29.2	541	182.6	3e-46
STAPHYLOCOCCUS_MUPA_CONFERRING_RESISTANCE_TO_MUPIROCIN	5	983	IMGM3300025138_BIN603|Ga0209634_1000630_9	multidrug	CAA53189|FEATURES|Staphylococcus_mupA_conferring_resistance_to_mupirocin|mupirocin|Staphylococcus_mupA_conferring_resistance_to_mupirocin	0.227204	35.8	1026	608.6	3.3e-174
STAPHYLOCOCCUS_MUPA_CONFERRING_RESISTANCE_TO_MUPIROCIN	5	983	IMGM3300025138_BIN603|Ga0209634_1000630_9	peptide	CAA53189|FEATURES|Staphylococcus_mupA_conferring_resistance_to_mupirocin|mupirocin|Staphylococcus_mupA_conferring_resistance_to_mupirocin	0.229089	35.8	1026	608.6	3.3e-174
DFRG	5	153	IMGM3300025141_BIN1048|Ga0209756_1010876_9	multidrug	BAE15963.1|FEATURES|dfrG|diaminopyrimidine|dfrG	0.227204	37.7	159	93.2	2e-19
DFRG	5	153	IMGM3300025141_BIN1048|Ga0209756_1010876_9	peptide	BAE15963.1|FEATURES|dfrG|diaminopyrimidine|dfrG	0.229089	37.7	159	93.2	2e-19
STAPHYLOCOCCUS_MUPA_CONFERRING_RESISTANCE_TO_MUPIROCIN	7	995	IMGM3300025154_BIN979|Ga0209417_1000473_13	multidrug	CAA53189|FEATURES|Staphylococcus_mupA_conferring_resistance_to_mupirocin|mupirocin|Staphylococcus_mupA_conferring_resistance_to_mupirocin	0.227204	27.6	1016	399.4	3.1e-111
STAPHYLOCOCCUS_MUPA_CONFERRING_RESISTANCE_TO_MUPIROCIN	7	995	IMGM3300025154_BIN979|Ga0209417_1000473_13	peptide	CAA53189|FEATURES|Staphylococcus_mupA_conferring_resistance_to_mupirocin|mupirocin|Staphylococcus_mupA_conferring_resistance_to_mupirocin	0.229089	27.6	1016	399.4	3.1e-111
STAPHYLOCOCCUS_MUPA_CONFERRING_RESISTANCE_TO_MUPIROCIN	8	1022	IMGM3300025311_BIN31|Ga0209343_10001966_26	multidrug	CAA53189|FEATURES|Staphylococcus_mupA_conferring_resistance_to_mupirocin|mupirocin|Staphylococcus_mupA_conferring_resistance_to_mupirocin	0.227204	30.5	1075	504.6	6.9e-143
STAPHYLOCOCCUS_MUPA_CONFERRING_RESISTANCE_TO_MUPIROCIN	8	1022	IMGM3300025311_BIN31|Ga0209343_10001966_26	peptide	CAA53189|FEATURES|Staphylococcus_mupA_conferring_resistance_to_mupirocin|mupirocin|Staphylococcus_mupA_conferring_resistance_to_mupirocin	0.229089	30.5	1075	504.6	6.9e-143
DFRA20	8	137	IMGM3300025547_BIN186|Ga0209556_1000021_17	multidrug	CAE53424|FEATURES|dfrA20|diaminopyrimidine|dfrA20	0.227204	31.2	141	73.6	8.3e-14
DFRA20	8	137	IMGM3300025547_BIN186|Ga0209556_1000021_17	peptide	CAE53424|FEATURES|dfrA20|diaminopyrimidine|dfrA20	0.229089	31.2	141	73.6	8.3e-14
OPTRA	35	554	IMGM3300025596_BIN405|Ga0209662_1001316_2	multidrug	AKA86814|FEATURES|optrA|oxazolidinone|optrA	0.227204	28.8	528	213	2.2e-55
OPTRA	35	554	IMGM3300025596_BIN405|Ga0209662_1001316_2	peptide	AKA86814|FEATURES|optrA|oxazolidinone|optrA	0.229089	28.8	528	213	2.2e-55
STAPHYLOCOCCUS_MUPA_CONFERRING_RESISTANCE_TO_MUPIROCIN	1	898	IMGM3300025596_BIN415|Ga0209662_1001790_2	multidrug	CAA53189|FEATURES|Staphylococcus_mupA_conferring_resistance_to_mupirocin|mupirocin|Staphylococcus_mupA_conferring_resistance_to_mupirocin	0.227204	33.1	925	526.9	1.3e-149
STAPHYLOCOCCUS_MUPA_CONFERRING_RESISTANCE_TO_MUPIROCIN	1	898	IMGM3300025596_BIN415|Ga0209662_1001790_2	peptide	CAA53189|FEATURES|Staphylococcus_mupA_conferring_resistance_to_mupirocin|mupirocin|Staphylococcus_mupA_conferring_resistance_to_mupirocin	0.229089	33.1	925	526.9	1.3e-149
UGD	3	336	IMGM3300025599_BIN52|Ga0210074_1000326_14	multidrug	AAC75089.1|FEATURES|ugd|peptide|ugd	0.227204	27.5	363	117.5	9.9e-27
UGD	3	336	IMGM3300025599_BIN52|Ga0210074_1000326_14	peptide	AAC75089.1|FEATURES|ugd|peptide|ugd	0.229089	27.5	363	117.5	9.9e-27
PATA	76	449	IMGM3300025654_BIN266|Ga0209196_1002455_7	multidrug	NP_417544.5|FEATURES|patA|fluoroquinolone|patA	0.227204	32.8	381	224.6	5.1e-59
PATA	76	449	IMGM3300025654_BIN266|Ga0209196_1002455_7	peptide	NP_417544.5|FEATURES|patA|fluoroquinolone|patA	0.229089	32.8	381	224.6	5.1e-59
MSRA	8	458	IMGM3300025666_BIN585|Ga0209601_1006914_6	multidrug	gi:497614507:ref:WP_009928691.1:|FEATURES|msrA|MLS|msrA	0.227204	25.1	546	109	5e-24
MSRA	8	458	IMGM3300025666_BIN585|Ga0209601_1006914_6	peptide	gi:497614507:ref:WP_009928691.1:|FEATURES|msrA|MLS|msrA	0.229089	25.1	546	109	5e-24
MULTIDRUG_ABC_TRANSPORTER	9	546	IMGM3300025695_BIN184|Ga0209653_1000061_90	multidrug	gi:686302687:ref:WP_031866869.1:|FEATURES|multidrug_ABC_transporter|multidrug|multidrug_ABC_transporter	0.227204	25	556	109.4	3.2e-24
MULTIDRUG_ABC_TRANSPORTER	9	546	IMGM3300025695_BIN184|Ga0209653_1000061_90	peptide	gi:686302687:ref:WP_031866869.1:|FEATURES|multidrug_ABC_transporter|multidrug|multidrug_ABC_transporter	0.22908892362525.0	556	109.4	3.2e-24	1
DFRF	2	116	IMGM3300025695_BIN467|Ga0209653_1002106_6	multidrug	AAD01868.1|FEATURES|dfrF|diaminopyrimidine|dfrF	0.227204	31.9	135	65.5	1.9e-11
DFRF	2	116	IMGM3300025695_BIN467|Ga0209653_1002106_6	peptide	AAD01868.1|FEATURES|dfrF|diaminopyrimidine|dfrF	0.229089	31.9	135	65.5	1.9e-11
DFRC	1	136	IMGM3300025695_BIN663|Ga0209653_1004609_10	multidrug	AAO04716.1|FEATURES|dfrC|diaminopyrimidine|dfrC	0.227204	41.7	144	108.6	4.8e-24
DFRC	1	136	IMGM3300025695_BIN663|Ga0209653_1004609_10	peptide	AAO04716.1|FEATURES|dfrC|diaminopyrimidine|dfrC	0.229089	41.7	144	108.6	4.8e-24
DFRA20	6	156	IMGM3300025809_BIN210|Ga0209199_1001161_7	multidrug	CAE53424|FEATURES|dfrA20|diaminopyrimidine|dfrA20	0.227204	30.6	157	88.2	6.8e-18
DFRA20	6	156	IMGM3300025809_BIN210|Ga0209199_1001161_7	peptide	CAE53424|FEATURES|dfrA20|diaminopyrimidine|dfrA20	0.229089	30.6	157	88.2	6.8e-18
DFRA17	3	130	IMGM3300025822_BIN467|Ga0209714_1005528_4	multidrug	gi:1028085871:ref:WP_063844369.1:|FEATURES|dfrA17|diaminopyrimidine|dfrA17	0.227204	31.6	136	65.1	2.3e-11
DFRA17	3	130	IMGM3300025822_BIN467|Ga0209714_1005528_4	peptide	gi:1028085871:ref:WP_063844369.1:|FEATURES|dfrA17|diaminopyrimidine|dfrA17	0.229089	31.6	136	65.1	2.3e-11
PATA	71	444	IMGM3300025832_BIN415|Ga0209307_1002970_13	multidrug	NP_417544.5|FEATURES|patA|fluoroquinolone|patA	0.227204	29.8	379	162.9	1.8e-40
PATA	71	444	IMGM3300025832_BIN415|Ga0209307_1002970_13	peptide	NP_417544.5|FEATURES|patA|fluoroquinolone|patA	0.229089	29.8	379	162.9	1.8e-40
DFRE	5	160	IMGM3300025849_BIN8|Ga0209603_1004737_2	multidrug	EOD99669.1|FEATURES|dfrE|diaminopyrimidine|dfrE	0.227204	27.5	160	73.2	7.5e-14
DFRE	5	160	IMGM3300025849_BIN8|Ga0209603_1004737_2	peptide	EOD99669.1|FEATURES|dfrE|diaminopyrimidine|dfrE	0.229089	27.5	160	73.2	7.5e-14
DFRC	4	125	IMGM3300025850_BIN580|Ga0210050_1001200_7	multidrug	AAO04716.1|FEATURES|dfrC|diaminopyrimidine|dfrC	0.227204	31.4	156	90.1	1.8e-18
DFRC	4	125	IMGM3300025850_BIN580|Ga0210050_1001200_7	peptide	AAO04716.1|FEATURES|dfrC|diaminopyrimidine|dfrC	0.229089	31.4	156	90.1	1.8e-18
DFRG	2	126	IMGM3300025870_BIN460|Ga0209666_1000001_96	multidrug	BAE15963.1|FEATURES|dfrG|diaminopyrimidine|dfrG	0.227204	38.4	138	76.6	7.6e-15
DFRG	2	126	IMGM3300025870_BIN460|Ga0209666_1000001_96	peptide	BAE15963.1|FEATURES|dfrG|diaminopyrimidine|dfrG	0.229089	38.4	138	76.6	7.6e-15
DFRA21	8	164	IMGM3300025874_BIN1295|Ga0209533_1004148_6	multidrug	ACR66838|FEATURES|dfrA21|diaminopyrimidine|dfrA21	0.227204	35	163	83.6	6.2e-17
DFRA21	8	164	IMGM3300025874_BIN1295|Ga0209533_1004148_6	peptide	ACR66838|FEATURES|dfrA21|diaminopyrimidine|dfrA21	0.229089	35	163	83.6	6.2e-17
DFRA20	3	148	IMGM3300025874_BIN511|Ga0209533_1000684_16	multidrug	CAE53424|FEATURES|dfrA20|diaminopyrimidine|dfrA20	0.227204	29.2	168	74.7	8.1e-14
DFRA20	3	148	IMGM3300025874_BIN511|Ga0209533_1000684_16	peptide	CAE53424|FEATURES|dfrA20|diaminopyrimidine|dfrA20	0.229089	29.2	168	74.7	8.1e-14
DFRF	1	131	IMGM3300025876_BIN442|Ga0209223_10015289_3	diaminopyrimidine	AAD01868.1|FEATURES|dfrF|diaminopyrimidine|dfrF	0.222046	31.6	155	64.7	3e-11
DFRF	1	131	IMGM3300025876_BIN442|Ga0209223_10015289_3	peptide	undefined	0.373284	31.6	155	64.7	3e-11
DFRD	1	139	IMGM3300025876_BIN678|Ga0209223_10000807_24	multidrug	AAA85213.1|FEATURES|dfrD|diaminopyrimidine|dfrD	0.227204	33.1	151	86.3	9.3e-18
DFRD	1	139	IMGM3300025876_BIN678|Ga0209223_10000807_24	peptide	AAA85213.1|FEATURES|dfrD|diaminopyrimidine|dfrD	0.229089	33.1	151	86.3	9.3e-18
MULTIDRUG_ABC_TRANSPORTER	9	546	IMGM3300025879_BIN222|Ga0209555_10000374_11	multidrug	gi:686302687:ref:WP_031866869.1:|FEATURES|multidrug_ABC_transporter|multidrug|multidrug_ABC_transporter	0.227204	26.6	556	112.1	4.8e-25
MULTIDRUG_ABC_TRANSPORTER	9	546	IMGM3300025879_BIN222|Ga0209555_10000374_11	peptide	gi:686302687:ref:WP_031866869.1:|FEATURES|multidrug_ABC_transporter|multidrug|multidrug_ABC_transporter	0.22908892362526.6	556	112.1	4.8e-25	1
DFRC	1	136	IMGM3300025879_BIN755|Ga0209555_10005893_7	multidrug	AAO04716.1|FEATURES|dfrC|diaminopyrimidine|dfrC	0.227204	41.7	144	108.6	4.8e-24
DFRC	1	136	IMGM3300025879_BIN755|Ga0209555_10005893_7	peptide	AAO04716.1|FEATURES|dfrC|diaminopyrimidine|dfrC	0.229089	41.7	144	108.6	4.8e-24
PATA	82	433	IMGM3300025880_BIN617|Ga0209534_10005394_11	multidrug	NP_417544.5|FEATURES|patA|fluoroquinolone|patA	0.227204	27.4	368	148.3	5e-36
PATA	82	433	IMGM3300025880_BIN617|Ga0209534_10005394_11	peptide	NP_417544.5|FEATURES|patA|fluoroquinolone|patA	0.229089	27.4	368	148.3	5e-36
DFRA8	4	136	IMGM3300025880_BIN89|Ga0209534_10003411_20	multidrug	AHV80711.1|FEATURES|dfrA8|diaminopyrimidine|dfrA8	0.227204	32.8	137	64.7	2.9e-11
DFRA8	4	136	IMGM3300025880_BIN89|Ga0209534_10003411_20	peptide	AHV80711.1|FEATURES|dfrA8|diaminopyrimidine|dfrA8	0.229089	32.8	137	64.7	2.9e-11
DFRG	1	158	IMGM3300025886_BIN1092|Ga0209632_10003229_8	multidrug	BAE15963.1|FEATURES|dfrG|diaminopyrimidine|dfrG	0.227204	34.1	176	103.2	7.7e-23
DFRG	1	158	IMGM3300025886_BIN1092|Ga0209632_10003229_8	peptide	BAE15963.1|FEATURES|dfrG|diaminopyrimidine|dfrG	0.229089	34.1	176	103.2	7.7e-23
DFRA17	24	153	IMGM3300025890_BIN603|Ga0209631_10001179_13	multidrug	CAP72501|FEATURES|dfrA17|diaminopyrimidine|dfrA17	0.227204	30.8	133	77.8	3.8e-15
DFRA17	24	153	IMGM3300025890_BIN603|Ga0209631_10001179_13	peptide	CAP72501|FEATURES|dfrA17|diaminopyrimidine|dfrA17	0.229089	30.8	133	77.8	3.8e-15
DFRD	1	136	IMGM3300025892_BIN1187|Ga0209630_10000061_31	multidrug	AAA85213.1|FEATURES|dfrD|diaminopyrimidine|dfrD	0.227204	35.9	153	82.4	1.4e-16
DFRD	1	136	IMGM3300025892_BIN1187|Ga0209630_10000061_31	peptide	AAA85213.1|FEATURES|dfrD|diaminopyrimidine|dfrD	0.229089	35.9	153	82.4	1.4e-16
DFRA3	2	125	IMGM3300025892_BIN739|Ga0209630_10006252_6	multidrug	AAA25550.1|FEATURES|dfrA3|diaminopyrimidine|dfrA3	0.227204	36.8	133	87.4	3.9e-18
DFRA3	2	125	IMGM3300025892_BIN739|Ga0209630_10006252_6	peptide	AAA25550.1|FEATURES|dfrA3|diaminopyrimidine|dfrA3	0.229089	36.8	133	87.4	3.9e-18
DFRA20	6	130	IMGM3300025892_BIN976|Ga0209630_10000186_60	multidrug	CAE53424|FEATURES|dfrA20|diaminopyrimidine|dfrA20	0.227204	35.4	147	79.3	3.6e-15
DFRA20	6	130	IMGM3300025892_BIN976|Ga0209630_10000186_60	peptide	CAE53424|FEATURES|dfrA20|diaminopyrimidine|dfrA20	0.229089	35.4	147	79.3	3.6e-15
DFRG	3	131	IMGM3300025894_BIN842|Ga0209335_10018232_2	multidrug	BAE15963.1|FEATURES|dfrG|diaminopyrimidine|dfrG	0.227204	35.1	151	81.6	2.6e-16
DFRG	3	131	IMGM3300025894_BIN842|Ga0209335_10018232_2	peptide	BAE15963.1|FEATURES|dfrG|diaminopyrimidine|dfrG	0.229089	35.1	151	81.6	2.6e-16
DFRA20	7	163	IMGM3300025897_BIN951|Ga0209425_10010294_3	multidrug	CAE53424|FEATURES|dfrA20|diaminopyrimidine|dfrA20	0.227204	34.1	167	84.7	7.6e-17
DFRA20	7	163	IMGM3300025897_BIN951|Ga0209425_10010294_3	peptide	CAE53424|FEATURES|dfrA20|diaminopyrimidine|dfrA20	0.229089	34.1	167	84.7	7.6e-17
OPTRA	41	548	IMGM3300027333_BIN44|Ga0255138_1000358_4	multidrug	AKA86814|FEATURES|optrA|oxazolidinone|optrA	0.227204	29.7	525	203	2.1e-52
OPTRA	41	548	IMGM3300027333_BIN44|Ga0255138_1000358_4	peptide	AKA86814|FEATURES|optrA|oxazolidinone|optrA	0.229089	29.7	525	203	2.1e-52
VANTRL	14	346	IMGM3300027333_BIN67|Ga0255138_1001682_4	multidrug	ABX54690.1|FEATURES|vanTrL|glycopeptide|vanTrL	0.227204	28.8	340	125.9	2.4e-29
VANTRL	14	346	IMGM3300027333_BIN67|Ga0255138_1001682_4	peptide	ABX54690.1|FEATURES|vanTrL|glycopeptide|vanTrL	0.229089	28.8	340	125.9	2.4e-29
DFRA20	3	137	IMGM3300027339_BIN39|Ga0255210_1000686_6	multidrug	CAE53424|FEATURES|dfrA20|diaminopyrimidine|dfrA20	0.227204	36.1	147	79	1.7e-15
DFRA20	3	137	IMGM3300027339_BIN39|Ga0255210_1000686_6	peptide	CAE53424|FEATURES|dfrA20|diaminopyrimidine|dfrA20	0.229089	36.1	147	79	1.7e-15
DFRA8	1	169	IMGM3300027503_BIN140|Ga0255182_1000608_17	multidrug	AHV80711.1|FEATURES|dfrA8|diaminopyrimidine|dfrA8	0.227204	28.5	172	73.9	1.3e-13
DFRA8	1	169	IMGM3300027503_BIN140|Ga0255182_1000608_17	peptide	AHV80711.1|FEATURES|dfrA8|diaminopyrimidine|dfrA8	0.229089	28.5	172	73.9	1.3e-13
DFRA8	1	139	IMGM3300027503_BIN91|Ga0255182_1000055_27	multidrug	AHV80711.1|FEATURES|dfrA8|diaminopyrimidine|dfrA8	0.227204	35.7	143	73.2	2.1e-13
DFRA8	1	139	IMGM3300027503_BIN91|Ga0255182_1000055_27	peptide	AHV80711.1|FEATURES|dfrA8|diaminopyrimidine|dfrA8	0.229089	35.7	143	73.2	2.1e-13
DFRG	1	159	IMGM3300027586_BIN33|Ga0208966_1001385_3	multidrug	BAE15963.1|FEATURES|dfrG|diaminopyrimidine|dfrG	0.227204	32.1	193	73.2	9.3e-14
DFRG	1	159	IMGM3300027586_BIN33|Ga0208966_1001385_3	peptide	BAE15963.1|FEATURES|dfrG|diaminopyrimidine|dfrG	0.229089	32.1	193	73.2	9.3e-14
DFRD	1	138	IMGM3300027621_BIN163|Ga0208951_1000836_4	multidrug	AAA85213.1|FEATURES|dfrD|diaminopyrimidine|dfrD	0.227204	34.2	158	71.6	2.6e-13
DFRD	1	138	IMGM3300027621_BIN163|Ga0208951_1000836_4	peptide	AAA85213.1|FEATURES|dfrD|diaminopyrimidine|dfrD	0.229089	34.2	158	71.6	2.6e-13
VANH	51	314	IMGM3300027622_BIN102|Ga0209753_1000058_23	multidrug	DQ018711.1.gene4.p01|FEATURES|vanH|glycopeptide|vanH	0.227204	32.5	274	120.9	8e-28
VANH	51	314	IMGM3300027622_BIN102|Ga0209753_1000058_23	peptide	DQ018711.1.gene4.p01|FEATURES|vanH|glycopeptide|vanH	0.229089	32.5	274	120.9	8e-28
DFRF	1	130	IMGM3300027659_BIN267|Ga0208975_1000036_35	multidrug	AAD01868.1|FEATURES|dfrF|diaminopyrimidine|dfrF	0.227204	37	146	86.3	9.5e-18
DFRF	1	130	IMGM3300027659_BIN267|Ga0208975_1000036_35	peptide	AAD01868.1|FEATURES|dfrF|diaminopyrimidine|dfrF	0.229089	37	146	86.3	9.5e-18
VANS	81	352	IMGM3300027673_BIN269|Ga0209278_1000680_1	peptide	undefined	0.216974	25.2	294	76.6	2.6e-14
VANS	81	352	IMGM3300027673_BIN269|Ga0209278_1000680_1	glycopeptide	gi:225787308:gb:ACO27525.1:|FEATURES|vanS|glycopeptide|vanS	0.505661	25.2	294	76.6	2.6e-14
DFRA20	20	154	IMGM3300027707_BIN163|Ga0209443_1001058_11	multidrug	CAE53424|FEATURES|dfrA20|diaminopyrimidine|dfrA20	0.227204	29.5	149	67.8	3.5e-12
DFRA20	20	154	IMGM3300027707_BIN163|Ga0209443_1001058_11	peptide	CAE53424|FEATURES|dfrA20|diaminopyrimidine|dfrA20	0.229089	29.5	149	67.8	3.5e-12
UGD	1	289	IMGM3300027707_BIN212|Ga0209443_1005140_1	multidrug	AAC75089.1|FEATURES|ugd|peptide|ugd	0.227204	27.2	316	99.8	1.4e-21
UGD	1	289	IMGM3300027707_BIN212|Ga0209443_1005140_1	peptide	AAC75089.1|FEATURES|ugd|peptide|ugd	0.229089	27.2	316	99.8	1.4e-21
DFRE	4	128	IMGM3300027707_BIN256|Ga0209443_1000002_163	multidrug	EOD99669.1|FEATURES|dfrE|diaminopyrimidine|dfrE	0.227204	33.3	144	81.3	3.1e-16
DFRE	4	128	IMGM3300027707_BIN256|Ga0209443_1000002_163	peptide	EOD99669.1|FEATURES|dfrE|diaminopyrimidine|dfrE	0.229089	33.3	144	81.3	3.1e-16
DFRE	4	128	IMGM3300027707_BIN306|Ga0209443_1002830_9	multidrug	EOD99669.1|FEATURES|dfrE|diaminopyrimidine|dfrE	0.227204	28.8	156	79.3	1.2e-15
DFRE	4	128	IMGM3300027707_BIN306|Ga0209443_1002830_9	peptide	EOD99669.1|FEATURES|dfrE|diaminopyrimidine|dfrE	0.229089	28.8	156	79.3	1.2e-15
DFRE	2	125	IMGM3300027712_BIN374|Ga0209499_1001440_5	multidrug	EOD99669.1|FEATURES|dfrE|diaminopyrimidine|dfrE	0.227204	28.2	142	64.7	2.9e-11
DFRE	2	125	IMGM3300027712_BIN374|Ga0209499_1001440_5	peptide	EOD99669.1|FEATURES|dfrE|diaminopyrimidine|dfrE	0.229089	28.2	142	64.7	2.9e-11
DFRD	1	139	IMGM3300027714_BIN66|Ga0209815_1000553_6	multidrug	AAA85213.1|FEATURES|dfrD|diaminopyrimidine|dfrD	0.227204	33.1	151	85.9	1.2e-17
DFRD	1	139	IMGM3300027714_BIN66|Ga0209815_1000553_6	peptide	AAA85213.1|FEATURES|dfrD|diaminopyrimidine|dfrD	0.229089	33.1	151	85.9	1.2e-17
DFRF	1	146	IMGM3300027730_BIN147|Ga0247833_1001434_17	multidrug	AAD01868.1|FEATURES|dfrF|diaminopyrimidine|dfrF	0.227204	35	157	93.6	5.8e-20
DFRF	1	146	IMGM3300027730_BIN147|Ga0247833_1001434_17	peptide	AAD01868.1|FEATURES|dfrF|diaminopyrimidine|dfrF	0.229089	35	157	93.6	5.8e-20
DFRE	2	128	IMGM3300027736_BIN606|Ga0209190_1000016_99	peptide	EOD99669.1|FEATURES|dfrE|diaminopyrimidine|dfrE	0.0598532	29.9	144	77.4	4.3e-15
PATA	76	439	IMGM3300027736_BIN828|Ga0209190_1001874_6	multidrug	NP_417544.5|FEATURES|patA|fluoroquinolone|patA	0.227204	31.8	377	180.3	1.1e-45
PATA	76	439	IMGM3300027736_BIN828|Ga0209190_1001874_6	peptide	NP_417544.5|FEATURES|patA|fluoroquinolone|patA	0.229089	31.8	377	180.3	1.1e-45
CAT_CHLORAMPHENICOL_ACETYLTRANSFERASE	24	197	IMGM3300027746_BIN556|Ga0209597_1000009_68	multidrug	ZP_04417104|FEATURES|cat_chloramphenicol_acetyltransferase|phenicol|cat_chloramphenicol_acetyltransferase	0.227204	37.1	175	87	5.5e-18
CAT_CHLORAMPHENICOL_ACETYLTRANSFERASE	24	197	IMGM3300027746_BIN556|Ga0209597_1000009_68	peptide	ZP_04417104|FEATURES|cat_chloramphenicol_acetyltransferase|phenicol|cat_chloramphenicol_acetyltransferase	0.229089	37.1	175	87	5.5e-18
VANTRL	3	300	IMGM3300027746_BIN63|Ga0209597_1007741_6	multidrug	ABX54690.1|FEATURES|vanTrL|glycopeptide|vanTrL	0.227204	29.2	305	115.9	2.6e-26
VANTRL	3	300	IMGM3300027746_BIN63|Ga0209597_1007741_6	peptide	ABX54690.1|FEATURES|vanTrL|glycopeptide|vanTrL	0.229089	29.2	305	115.9	2.6e-26
DFRG	1	128	IMGM3300027747_BIN673|Ga0209189_1000710_20	multidrug	BAE15963.1|FEATURES|dfrG|diaminopyrimidine|dfrG	0.227204	37.4	139	92	2.1e-19
DFRG	1	128	IMGM3300027747_BIN673|Ga0209189_1000710_20	peptide	BAE15963.1|FEATURES|dfrG|diaminopyrimidine|dfrG	0.229089	37.4	139	92	2.1e-19
DFRC	3	137	IMGM3300027749_BIN1279|Ga0209084_1000242_26	multidrug	AAO04716.1|FEATURES|dfrC|diaminopyrimidine|dfrC	0.227204	41.8	146	103.2	7.7e-23
DFRC	3	137	IMGM3300027749_BIN1279|Ga0209084_1000242_26	peptide	AAO04716.1|FEATURES|dfrC|diaminopyrimidine|dfrC	0.229089	41.8	146	103.2	7.7e-23
DFRG	3	152	IMGM3300027754_BIN1011|Ga0209596_1002712_8	multidrug	BAE15963.1|FEATURES|dfrG|diaminopyrimidine|dfrG	0.227204	28.2	170	68.6	2.1e-12
DFRG	3	152	IMGM3300027754_BIN1011|Ga0209596_1002712_8	peptide	BAE15963.1|FEATURES|dfrG|diaminopyrimidine|dfrG	0.229089	28.2	170	68.6	2.1e-12
DFRC	15	144	IMGM3300027759_BIN345|Ga0209296_1012488_2	multidrug	AAO04716.1|FEATURES|dfrC|diaminopyrimidine|dfrC	0.227204	27.2	147	68.9	1.5e-12
DFRC	15	144	IMGM3300027759_BIN345|Ga0209296_1012488_2	peptide	AAO04716.1|FEATURES|dfrC|diaminopyrimidine|dfrC	0.229089	27.2	147	68.9	1.5e-12
DFRC	1	130	IMGM3300027769_BIN382|Ga0209770_10003135_4	peptide	AAO04716.1|FEATURES|dfrC|diaminopyrimidine|dfrC	0.153277	37.4	139	99.8	8.2e-22
DFRC	1	130	IMGM3300027769_BIN382|Ga0209770_10003135_4	diaminopyrimidine	AAO04716.1|FEATURES|dfrC|diaminopyrimidine|dfrC	0.709689	37.4	139	99.8	8.2e-22
DFRA20	3	140	IMGM3300027779_BIN420|Ga0209709_10000072_69	multidrug	CAE53424|FEATURES|dfrA20|diaminopyrimidine|dfrA20	0.227204	29.9	147	72	5.2e-13
DFRA20	3	140	IMGM3300027779_BIN420|Ga0209709_10000072_69	peptide	CAE53424|FEATURES|dfrA20|diaminopyrimidine|dfrA20	0.229089	29.9	147	72	5.2e-13
DFRA20	6	139	IMGM3300027779_BIN460|Ga0209709_10001394_25	multidrug	CAE53424|FEATURES|dfrA20|diaminopyrimidine|dfrA20	0.227204	35.5	141	87.8	3.5e-18
DFRA20	6	139	IMGM3300027779_BIN460|Ga0209709_10001394_25	peptide	CAE53424|FEATURES|dfrA20|diaminopyrimidine|dfrA20	0.229089	35.5	141	87.8	3.5e-18
DFRA20	6	135	IMGM3300027785_BIN260|Ga0209246_10000006_66	diaminopyrimidine	CAE53424|FEATURES|dfrA20|diaminopyrimidine|dfrA20	0.17523	37.2	156	80.5	1.5e-15
DFRA20	6	135	IMGM3300027785_BIN260|Ga0209246_10000006_66	peptide	CAE53424|FEATURES|dfrA20|diaminopyrimidine|dfrA20	0.392969	37.2	156	80.5	1.5e-15
VANS	78	339	IMGM3300027785_BIN260|Ga0209246_10000022_24	multidrug	undefined	0.203705	26.7	296	75.9	5.1e-14
VANS	78	339	IMGM3300027785_BIN260|Ga0209246_10000022_24	glycopeptide	AAK53982|FEATURES|vanS|glycopeptide|vanS	0.378934	26.7	296	75.9	5.1e-14
VANS	88	321	IMGM3300027785_BIN292|Ga0209246_10002332_5	multidrug	ABX79417|FEATURES|vanS|glycopeptide|vanS	0.227204	25.3	289	68.9	6.5e-12
VANS	88	321	IMGM3300027785_BIN292|Ga0209246_10002332_5	peptide	ABX79417|FEATURES|vanS|glycopeptide|vanS	0.229089	25.3	289	68.9	6.5e-12
DFRA20	4	138	IMGM3300027793_BIN356|Ga0209972_10000026_101	multidrug	CAE53424|FEATURES|dfrA20|diaminopyrimidine|dfrA20	0.227204	34.9	152	84.7	5.4e-17
DFRA20	4	138	IMGM3300027793_BIN356|Ga0209972_10000026_101	peptide	CAE53424|FEATURES|dfrA20|diaminopyrimidine|dfrA20	0.229089	34.9	152	84.7	5.4e-17
VANTRL	11	361	IMGM3300027797_BIN226|Ga0209107_10008978_5	multidrug	ABX54690.1|FEATURES|vanTrL|glycopeptide|vanTrL	0.227204	27	363	124.4	7.2e-29
VANTRL	11	361	IMGM3300027797_BIN226|Ga0209107_10008978_5	peptide	ABX54690.1|FEATURES|vanTrL|glycopeptide|vanTrL	0.229089	27	363	124.4	7.2e-29
DFRG	1	159	IMGM3300027797_BIN301|Ga0209107_10006665_2	multidrug	BAE15963.1|FEATURES|dfrG|diaminopyrimidine|dfrG	0.227204	33.7	184	69.7	9.8e-13
DFRG	1	159	IMGM3300027797_BIN301|Ga0209107_10006665_2	peptide	BAE15963.1|FEATURES|dfrG|diaminopyrimidine|dfrG	0.229089	33.7	184	69.7	9.8e-13
DFRC	1	156	IMGM3300027798_BIN523|Ga0209353_10001069_14	multidrug	AAO04716.1|FEATURES|dfrC|diaminopyrimidine|dfrC	0.227204	34.9	172	104.8	2.6e-23
DFRC	1	156	IMGM3300027798_BIN523|Ga0209353_10001069_14	peptide	AAO04716.1|FEATURES|dfrC|diaminopyrimidine|dfrC	0.229089	34.9	172	104.8	2.6e-23
DFRA20	3	169	IMGM3300027801_BIN932|Ga0209091_10000085_24	multidrug	CAE53424|FEATURES|dfrA20|diaminopyrimidine|dfrA20	0.227204	27.1	170	73.9	5.2e-14
DFRA20	3	169	IMGM3300027801_BIN932|Ga0209091_10000085_24	peptide	CAE53424|FEATURES|dfrA20|diaminopyrimidine|dfrA20	0.229089	27.1	170	73.9	5.2e-14
VATE	42	213	IMGM3300027804_BIN1153|Ga0209358_10004419_13	multidrug	AAG21695|FEATURES|vatE|MLS|vatE	0.227204	31.3	179	89.7	9.2e-19
VATE	42	213	IMGM3300027804_BIN1153|Ga0209358_10004419_13	peptide	AAG21695|FEATURES|vatE|MLS|vatE	0.229089	31.3	179	89.7	9.2e-19
MULTIDRUG_ABC_TRANSPORTER	87	550	IMGM3300027804_BIN814|Ga0209358_10012548_4	multidrug	gi:686302687:ref:WP_031866869.1:|FEATURES|multidrug_ABC_transporter|multidrug|multidrug_ABC_transporter	0.227204	29.7	468	188.3	5.6e-48
MULTIDRUG_ABC_TRANSPORTER	87	550	IMGM3300027804_BIN814|Ga0209358_10012548_4	peptide	gi:686302687:ref:WP_031866869.1:|FEATURES|multidrug_ABC_transporter|multidrug|multidrug_ABC_transporter	0.22908892362529.7	468	188.3	5.6e-48	1
VANTRL	16	361	IMGM3300027804_BIN918|Ga0209358_10000109_9	multidrug	ABX54690.1|FEATURES|vanTrL|glycopeptide|vanTrL	0.227204	28.9	360	117.5	8.5e-27
VANTRL	16	361	IMGM3300027804_BIN918|Ga0209358_10000109_9	peptide	ABX54690.1|FEATURES|vanTrL|glycopeptide|vanTrL	0.229089	28.9	360	117.5	8.5e-27
DFRE	5	130	IMGM3300027810_BIN141|Ga0209302_10005480_2	multidrug	EOD99669.1|FEATURES|dfrE|diaminopyrimidine|dfrE	0.102691	34.1	135	68.9	1.6e-12
DFRE	5	130	IMGM3300027810_BIN141|Ga0209302_10005480_2	peptide	EOD99669.1|FEATURES|dfrE|diaminopyrimidine|dfrE	0.421046	34.1	135	68.9	1.6e-12
DFRC	3	125	IMGM3300027810_BIN426|Ga0209302_10002107_4	multidrug	AAO04716.1|FEATURES|dfrC|diaminopyrimidine|dfrC	0.227204	37.2	129	82.4	1.4e-16
DFRC	3	125	IMGM3300027810_BIN426|Ga0209302_10002107_4	peptide	AAO04716.1|FEATURES|dfrC|diaminopyrimidine|dfrC	0.229089	37.2	129	82.4	1.4e-16
DFRK	1	161	IMGM3300027833_BIN237|Ga0209092_10000001_317	multidrug	CBL80435.1|FEATURES|dfrK|diaminopyrimidine|dfrK	0.227204	28.6	175	67.8	3.2e-12
DFRK	1	161	IMGM3300027833_BIN237|Ga0209092_10000001_317	peptide	CBL80435.1|FEATURES|dfrK|diaminopyrimidine|dfrK	0.229089	28.6	175	67.8	3.2e-12
DFRA20	6	139	IMGM3300027836_BIN156|Ga0209230_10001220_8	multidrug	CAE53424|FEATURES|dfrA20|diaminopyrimidine|dfrA20	0.227204	35.5	141	87.8	3.3e-18
DFRA20	6	139	IMGM3300027836_BIN156|Ga0209230_10001220_8	peptide	CAE53424|FEATURES|dfrA20|diaminopyrimidine|dfrA20	0.229089	35.5	141	87.8	3.3e-18
DFRA3	3	139	IMGM3300027859_BIN256|Ga0209503_10000065_9	multidrug	AAA25550.1|FEATURES|dfrA3|diaminopyrimidine|dfrA3	0.227204	29.4	143	63.2	8.1e-11
DFRA3	3	139	IMGM3300027859_BIN256|Ga0209503_10000065_9	peptide	AAA25550.1|FEATURES|dfrA3|diaminopyrimidine|dfrA3	0.229089	29.4	143	63.2	8.1e-11
DFRC	1	160	IMGM3300027861_BIN261|Ga0233415_10000358_7	multidrug	AAO04716.1|FEATURES|dfrC|diaminopyrimidine|dfrC	0.227204	25.3	174	70.9	5.2e-13
DFRC	1	160	IMGM3300027861_BIN261|Ga0233415_10000358_7	peptide	AAO04716.1|FEATURES|dfrC|diaminopyrimidine|dfrC	0.229089	25.3	174	70.9	5.2e-13
DFRA8	1	137	IMGM3300027861_BIN305|Ga0233415_10001016_14	multidrug	AHV80711.1|FEATURES|dfrA8|diaminopyrimidine|dfrA8	0.227204	38.5	143	78.2	2.6e-15
DFRA8	1	137	IMGM3300027861_BIN305|Ga0233415_10001016_14	peptide	AHV80711.1|FEATURES|dfrA8|diaminopyrimidine|dfrA8	0.229089	38.5	143	78.2	2.6e-15
DFRA20	8	166	IMGM3300027883_BIN145|Ga0209713_10006498_5	multidrug	CAE53424|FEATURES|dfrA20|diaminopyrimidine|dfrA20	0.227204	31.3	163	68.2	2.5e-12
DFRA20	8	166	IMGM3300027883_BIN145|Ga0209713_10006498_5	peptide	CAE53424|FEATURES|dfrA20|diaminopyrimidine|dfrA20	0.229089	31.3	163	68.2	2.5e-12
DFRE	1	128	IMGM3300027963_BIN515|Ga0209400_1004352_3	multidrug	EOD99669.1|FEATURES|dfrE|diaminopyrimidine|dfrE	0.227204	32.2	146	77.8	3.4e-15
DFRE	1	128	IMGM3300027963_BIN515|Ga0209400_1004352_3	peptide	EOD99669.1|FEATURES|dfrE|diaminopyrimidine|dfrE	0.229089	32.2	146	77.8	3.4e-15
VANTRL	14	361	IMGM3300027970_BIN354|Ga0247837_1000102_131	multidrug	ABX54690.1|FEATURES|vanTrL|glycopeptide|vanTrL	0.227204	28.3	361	127.5	8.4e-30
VANTRL	14	361	IMGM3300027970_BIN354|Ga0247837_1000102_131	peptide	ABX54690.1|FEATURES|vanTrL|glycopeptide|vanTrL	0.229089	28.3	361	127.5	8.4e-30
VAND	38	312	IMGM3300027970_BIN750|Ga0247837_1005514_16	multidrug	AAD41881|FEATURES|vanD|glycopeptide|vanD	0.227204	35.5	287	167.5	6.5e-42
VAND	38	312	IMGM3300027970_BIN750|Ga0247837_1005514_16	peptide	AAD41881|FEATURES|vanD|glycopeptide|vanD	0.229089	35.5	287	167.5	6.5e-42
VANTRL	14	361	IMGM3300027971_BIN836|Ga0209401_1000995_3	multidrug	ABX54690.1|FEATURES|vanTrL|glycopeptide|vanTrL	0.227204	28.3	361	125.2	4.1e-29
VANTRL	14	361	IMGM3300027971_BIN836|Ga0209401_1000995_3	peptide	ABX54690.1|FEATURES|vanTrL|glycopeptide|vanTrL	0.229089	28.3	361	125.2	4.1e-29
DFRA20	1	160	IMGM3300027996_BIN196|Ga0233413_10000137_2	multidrug	CAE53424|FEATURES|dfrA20|diaminopyrimidine|dfrA20	0.227204	34.1	164	96.7	6.9e-21
DFRA20	1	160	IMGM3300027996_BIN196|Ga0233413_10000137_2	peptide	CAE53424|FEATURES|dfrA20|diaminopyrimidine|dfrA20	0.229089	34.1	164	96.7	6.9e-21
DFRA20	4	153	IMGM3300028027_BIN205|Ga0247722_10000195_24	multidrug	CAE53424|FEATURES|dfrA20|diaminopyrimidine|dfrA20	0.227204	34.7	167	81.3	4.3e-16
DFRA20	4	153	IMGM3300028027_BIN205|Ga0247722_10000195_24	peptide	CAE53424|FEATURES|dfrA20|diaminopyrimidine|dfrA20	0.229089	34.7	167	81.3	4.3e-16
DFRA20	4	145	IMGM3300028027_BIN426|Ga0247722_10001430_14	multidrug	CAE53424|FEATURES|dfrA20|diaminopyrimidine|dfrA20	0.227204	34.8	161	78.2	3.6e-15
DFRA20	4	145	IMGM3300028027_BIN426|Ga0247722_10001430_14	peptide	CAE53424|FEATURES|dfrA20|diaminopyrimidine|dfrA20	0.229089	34.8	161	78.2	3.6e-15
DFRE	2	125	IMGM3300028044_BIN206|Ga0247838_1000057_147	multidrug	EOD99669.1|FEATURES|dfrE|diaminopyrimidine|dfrE	0.227204	31.2	144	68.6	2.2e-12
DFRE	2	125	IMGM3300028044_BIN206|Ga0247838_1000057_147	peptide	EOD99669.1|FEATURES|dfrE|diaminopyrimidine|dfrE	0.229089	31.2	144	68.6	2.2e-12
DFRE	14	152	IMGM3300028045_BIN272|Ga0233414_10000682_4	multidrug	EOD99669.1|FEATURES|dfrE|diaminopyrimidine|dfrE	0.227204	33.1	151	67	7.5e-12
DFRE	14	152	IMGM3300028045_BIN272|Ga0233414_10000682_4	peptide	EOD99669.1|FEATURES|dfrE|diaminopyrimidine|dfrE	0.229089	33.1	151	67	7.5e-12
DFRA15	3	128	IMGM3300028114_BIN284|Ga0247835_1001549_5	multidrug	ABJ74149|FEATURES|dfrA15|diaminopyrimidine|dfrA15	0.227204	34.4	131	79.7	2.3e-15
DFRA15	3	128	IMGM3300028114_BIN284|Ga0247835_1001549_5	peptide	ABJ74149|FEATURES|dfrA15|diaminopyrimidine|dfrA15	0.229089	34.4	131	79.7	2.3e-15
DFRC	3	153	IMGM3300028115_BIN463|Ga0233450_10000389_37	multidrug	AAO04716.1|FEATURES|dfrC|diaminopyrimidine|dfrC	0.227204	28.7	171	72.4	1.5e-13
DFRC	3	153	IMGM3300028115_BIN463|Ga0233450_10000389_37	peptide	AAO04716.1|FEATURES|dfrC|diaminopyrimidine|dfrC	0.229089	28.7	171	72.4	1.5e-13
DFRA20	6	140	IMGM3300028131_BIN197|Ga0228642_1002191_4	multidrug	CAE53424|FEATURES|dfrA20|diaminopyrimidine|dfrA20	0.227204	30.9	149	72.4	2.9e-13
DFRA20	6	140	IMGM3300028131_BIN197|Ga0228642_1002191_4	peptide	CAE53424|FEATURES|dfrA20|diaminopyrimidine|dfrA20	0.229089	30.9	149	72.4	2.9e-13
DFRA20	6	156	IMGM3300028132_BIN105|Ga0228649_1000007_13	multidrug	CAE53424|FEATURES|dfrA20|diaminopyrimidine|dfrA20	0.227204	34.8	164	89	1.6e-18
DFRA20	6	156	IMGM3300028132_BIN105|Ga0228649_1000007_13	peptide	CAE53424|FEATURES|dfrA20|diaminopyrimidine|dfrA20	0.229089	34.8	164	89	1.6e-18
DFRF	4	145	IMGM3300028189_BIN216|Ga0257127_1000231_45	multidrug	AAD01868.1|FEATURES|dfrF|diaminopyrimidine|dfrF	0.227204	33.1	154	81.3	3e-16
DFRF	4	145	IMGM3300028189_BIN216|Ga0257127_1000231_45	peptide	AAD01868.1|FEATURES|dfrF|diaminopyrimidine|dfrF	0.229089	33.1	154	81.3	3e-16
OPTRA	28	547	IMGM3300028189_BIN91|Ga0257127_1005442_4	multidrug	AKA86814|FEATURES|optrA|oxazolidinone|optrA	0.227204	27.2	534	184.1	1e-46
OPTRA	28	547	IMGM3300028189_BIN91|Ga0257127_1005442_4	peptide	AKA86814|FEATURES|optrA|oxazolidinone|optrA	0.229089	27.2	534	184.1	1e-46
DFRD	3	161	IMGM3300028194_BIN84|Ga0257106_1000120_34	multidrug	AAA85213.1|FEATURES|dfrD|diaminopyrimidine|dfrD	0.227204	37.2	180	86.3	1e-17
DFRD	3	161	IMGM3300028194_BIN84|Ga0257106_1000120_34	peptide	AAA85213.1|FEATURES|dfrD|diaminopyrimidine|dfrD	0.229089	37.2	180	86.3	1e-17
DFRA20	6	169	IMGM3300028196_BIN189|Ga0257114_1002435_1	multidrug	CAE53424|FEATURES|dfrA20|diaminopyrimidine|dfrA20	0.227204	28.4	201	72	5.4e-13
DFRA20	6	169	IMGM3300028196_BIN189|Ga0257114_1002435_1	peptide	CAE53424|FEATURES|dfrA20|diaminopyrimidine|dfrA20	0.229089	28.4	201	72	5.4e-13
DFRC	1	125	IMGM3300028196_BIN458|Ga0257114_1000004_116	multidrug	AAO04716.1|FEATURES|dfrC|diaminopyrimidine|dfrC	0.227204	37.9	140	95.9	1.2e-20
DFRC	1	125	IMGM3300028196_BIN458|Ga0257114_1000004_116	peptide	AAO04716.1|FEATURES|dfrC|diaminopyrimidine|dfrC	0.229089	37.9	140	95.9	1.2e-20
DFRC	3	125	IMGM3300028197_BIN133|Ga0257110_1000517_19	multidrug	AAO04716.1|FEATURES|dfrC|diaminopyrimidine|dfrC	0.227204	38.8	134	102.4	1.2e-22
DFRC	3	125	IMGM3300028197_BIN133|Ga0257110_1000517_19	peptide	AAO04716.1|FEATURES|dfrC|diaminopyrimidine|dfrC	0.229089	38.8	134	102.4	1.2e-22
DFRD	3	158	IMGM3300028197_BIN185|Ga0257110_1006723_4	multidrug	AAA85213.1|FEATURES|dfrD|diaminopyrimidine|dfrD	0.227204	28.7	167	80.9	4.5e-16
DFRD	3	158	IMGM3300028197_BIN185|Ga0257110_1006723_4	peptide	AAA85213.1|FEATURES|dfrD|diaminopyrimidine|dfrD	0.229089	28.7	167	80.9	4.5e-16
DFRA20	6	137	IMGM3300028197_BIN195|Ga0257110_1000195_24	multidrug	CAE53424|FEATURES|dfrA20|diaminopyrimidine|dfrA20	0.227204	39	141	90.9	4.2e-19
DFRA20	6	137	IMGM3300028197_BIN195|Ga0257110_1000195_24	peptide	CAE53424|FEATURES|dfrA20|diaminopyrimidine|dfrA20	0.229089	39	141	90.9	4.2e-19
DFRC	1	125	IMGM3300028197_BIN212|Ga0257110_1000124_21	multidrug	AAO04716.1|FEATURES|dfrC|diaminopyrimidine|dfrC	0.227204	32.2	143	70.5	5.2e-13
DFRC	1	125	IMGM3300028197_BIN212|Ga0257110_1000124_21	peptide	AAO04716.1|FEATURES|dfrC|diaminopyrimidine|dfrC	0.229089	32.2	143	70.5	5.2e-13
LSAC	8	399	IMGM3300028197_BIN218|Ga0257110_1000015_37	glycopeptide	undefined	0.17667	25.1	411	79.3	6.6e-15
LSAC	8	399	IMGM3300028197_BIN218|Ga0257110_1000015_37	peptide	undefined	0.292819	25.1	411	79.3	6.6e-15
DFRA20	4	154	IMGM3300028197_BIN222|Ga0257110_1000012_75	multidrug	CAE53424|FEATURES|dfrA20|diaminopyrimidine|dfrA20	0.227204	30.8	156	77	5.6e-15
DFRA20	4	154	IMGM3300028197_BIN222|Ga0257110_1000012_75	peptide	CAE53424|FEATURES|dfrA20|diaminopyrimidine|dfrA20	0.229089	30.8	156	77	5.6e-15
BCRA	4	269	IMGM3300028197_BIN292|Ga0257110_1006311_7	peptide	undefined	0.247521	25.4	276	67	1e-11
BCRA	4	269	IMGM3300028197_BIN292|Ga0257110_1006311_7	multidrug	undefined	0.30169	25.4	276	67	1e-11
DFRG	1	135	IMGM3300028197_BIN338|Ga0257110_1001451_3	multidrug	BAE15963.1|FEATURES|dfrG|diaminopyrimidine|dfrG	0.227204	32	150	76.3	9.7e-15
DFRG	1	135	IMGM3300028197_BIN338|Ga0257110_1001451_3	peptide	BAE15963.1|FEATURES|dfrG|diaminopyrimidine|dfrG	0.229089	32	150	76.3	9.7e-15
DFRA20	7	139	IMGM3300028197_BIN58|Ga0257110_1002093_6	multidrug	CAE53424|FEATURES|dfrA20|diaminopyrimidine|dfrA20	0.227204	33.6	140	81.6	2.3e-16
DFRA20	7	139	IMGM3300028197_BIN58|Ga0257110_1002093_6	peptide	CAE53424|FEATURES|dfrA20|diaminopyrimidine|dfrA20	0.229089	33.6	140	81.6	2.3e-16
DFRA20	6	137	IMGM3300028198_BIN258|Ga0257121_1003629_4	multidrug	CAE53424|FEATURES|dfrA20|diaminopyrimidine|dfrA20	0.227204	40.4	141	96.3	1e-20
DFRA20	6	137	IMGM3300028198_BIN258|Ga0257121_1003629_4	peptide	CAE53424|FEATURES|dfrA20|diaminopyrimidine|dfrA20	0.229089	40.4	141	96.3	1e-20
DFRC	5	130	IMGM3300028287_BIN116|Ga0257126_1007201_2	multidrug	AAO04716.1|FEATURES|dfrC|diaminopyrimidine|dfrC	0.227204	37.2	137	93.2	7.7e-20
DFRC	5	130	IMGM3300028287_BIN116|Ga0257126_1007201_2	peptide	AAO04716.1|FEATURES|dfrC|diaminopyrimidine|dfrC	0.229089	37.2	137	93.2	7.7e-20
DFRC	4	130	IMGM3300028287_BIN211|Ga0257126_1001902_7	multidrug	undefined	0.147387	34.5	148	76.3	2.6e-14
DFRC	4	130	IMGM3300028287_BIN211|Ga0257126_1001902_7	peptide	undefined	0.351647	34.5	148	76.3	2.6e-14
DFRA20	3	138	IMGM3300028298_BIN164|Ga0268280_1003018_8	multidrug	CAE53424|FEATURES|dfrA20|diaminopyrimidine|dfrA20	0.227204	34	147	72.4	1.6e-13
DFRA20	3	138	IMGM3300028298_BIN164|Ga0268280_1003018_8	peptide	CAE53424|FEATURES|dfrA20|diaminopyrimidine|dfrA20	0.229089	34	147	72.4	1.6e-13
DFRA20	3	162	IMGM3300028361_BIN118|Ga0306872_100293_18	multidrug	CAE53424|FEATURES|dfrA20|diaminopyrimidine|dfrA20	0.227204	30.9	181	92.4	1.4e-19
DFRA20	3	162	IMGM3300028361_BIN118|Ga0306872_100293_18	peptide	CAE53424|FEATURES|dfrA20|diaminopyrimidine|dfrA20	0.229089	30.9	181	92.4	1.4e-19
DFRC	1	148	IMGM3300028364_BIN63|Ga0306898_1000917_9	multidrug	AAO04716.1|FEATURES|dfrC|diaminopyrimidine|dfrC	0.227204	33.5	158	97.4	4.1e-21
DFRC	1	148	IMGM3300028364_BIN63|Ga0306898_1000917_9	peptide	AAO04716.1|FEATURES|dfrC|diaminopyrimidine|dfrC	0.229089	33.5	158	97.4	4.1e-21
DFRA24	16	161	IMGM3300028377_BIN66|Ga0306869_1002784_8	multidrug	CAI99385|FEATURES|dfrA24|diaminopyrimidine|dfrA24	0.227204	31.1	151	72.8	2.9e-13
DFRA24	16	161	IMGM3300028377_BIN66|Ga0306869_1002784_8	peptide	CAI99385|FEATURES|dfrA24|diaminopyrimidine|dfrA24	0.229089	31.1	151	72.8	2.9e-13
MULTIDRUG_ABC_TRANSPORTER	96	556	IMGM3300028394_BIN263|Ga0304730_1000072_42	multidrug	gi:686302687:ref:WP_031866869.1:|FEATURES|multidrug_ABC_transporter|multidrug|multidrug_ABC_transporter	0.227204	31.2	464	203	2.2e-52
MULTIDRUG_ABC_TRANSPORTER	96	556	IMGM3300028394_BIN263|Ga0304730_1000072_42	peptide	gi:686302687:ref:WP_031866869.1:|FEATURES|multidrug_ABC_transporter|multidrug|multidrug_ABC_transporter	0.22908892362531.2	464	203	2.2e-52	1
DFRC	1	126	IMGM3300028414_BIN24|Ga0228627_1000375_11	multidrug	AAO04716.1|FEATURES|dfrC|diaminopyrimidine|dfrC	0.227204	32	172	80.9	5.9e-16
DFRC	1	126	IMGM3300028414_BIN24|Ga0228627_1000375_11	peptide	AAO04716.1|FEATURES|dfrC|diaminopyrimidine|dfrC	0.229089	32	172	80.9	5.9e-16
DFRA20	6	164	IMGM3300028416_BIN53|Ga0228614_1001454_3	multidrug	CAE53424|FEATURES|dfrA20|diaminopyrimidine|dfrA20	0.227204	31.4	175	71.6	2.5e-13
DFRA20	6	164	IMGM3300028416_BIN53|Ga0228614_1001454_3	peptide	CAE53424|FEATURES|dfrA20|diaminopyrimidine|dfrA20	0.229089	31.4	175	71.6	2.5e-13
DFRA3	3	128	IMGM3300028416_BIN72|Ga0228614_1000853_12	multidrug	AAA25550.1|FEATURES|dfrA3|diaminopyrimidine|dfrA3	0.227204	37.3	134	83.2	8.3e-17
DFRA3	3	128	IMGM3300028416_BIN72|Ga0228614_1000853_12	peptide	AAA25550.1|FEATURES|dfrA3|diaminopyrimidine|dfrA3	0.229089	37.3	134	83.2	8.3e-17
DFRD	1	139	IMGM3300028418_BIN17|Ga0228615_1000097_25	multidrug	AAA85213.1|FEATURES|dfrD|diaminopyrimidine|dfrD	0.227204	36.8	155	79	1.5e-15
DFRD	1	139	IMGM3300028418_BIN17|Ga0228615_1000097_25	peptide	AAA85213.1|FEATURES|dfrD|diaminopyrimidine|dfrD	0.229089	36.8	155	79	1.5e-15
CATB	22	190	IMGM3300028553_BIN157|Ga0247839_1009901_8	multidrug	AAS89471|FEATURES|catB|phenicol|catB	0.227204	42.9	170	131.7	2e-31
CATB	22	190	IMGM3300028553_BIN157|Ga0247839_1009901_8	peptide	AAS89471|FEATURES|catB|phenicol|catB	0.229089	42.9	170	131.7	2e-31
UGD	3	336	IMGM3300028557_BIN711|Ga0247832_1005078_18	multidrug	AAC75089.1|FEATURES|ugd|peptide|ugd	0.227204	25.1	351	109.8	1.8e-24
UGD	3	336	IMGM3300028557_BIN711|Ga0247832_1005078_18	peptide	AAC75089.1|FEATURES|ugd|peptide|ugd	0.229089	25.1	351	109.8	1.8e-24
VANTRL	14	361	IMGM3300028559_BIN557|Ga0247831_1000847_18	multidrug	ABX54690.1|FEATURES|vanTrL|glycopeptide|vanTrL	0.227204	27.7	368	121.3	5.9e-28
VANTRL	14	361	IMGM3300028559_BIN557|Ga0247831_1000847_18	peptide	ABX54690.1|FEATURES|vanTrL|glycopeptide|vanTrL	0.229089	27.7	368	121.3	5.9e-28
STAPHYLOCOCCUS_MUPA_CONFERRING_RESISTANCE_TO_MUPIROCIN	1	1020	IMGM3300028833_BIN1971|Ga0247610_10005525_3	multidrug	CAA53189|FEATURES|Staphylococcus_mupA_conferring_resistance_to_mupirocin|mupirocin|Staphylococcus_mupA_conferring_resistance_to_mupirocin	0.227204	27.7	1102	355.5	5.3e-98
STAPHYLOCOCCUS_MUPA_CONFERRING_RESISTANCE_TO_MUPIROCIN	1	1020	IMGM3300028833_BIN1971|Ga0247610_10005525_3	peptide	CAA53189|FEATURES|Staphylococcus_mupA_conferring_resistance_to_mupirocin|mupirocin|Staphylococcus_mupA_conferring_resistance_to_mupirocin	0.229089	27.7	1102	355.5	5.3e-98
VANTRL	14	365	IMGM3300029268_BIN418|Ga0247842_10000588_55	multidrug	ABX54690.1|FEATURES|vanTrL|glycopeptide|vanTrL	0.227204	27.2	372	117.1	1.2e-26
VANTRL	14	365	IMGM3300029268_BIN418|Ga0247842_10000588_55	peptide	ABX54690.1|FEATURES|vanTrL|glycopeptide|vanTrL	0.229089	27.2	372	117.1	1.2e-26
DFRC	3	124	IMGM3300029286_BIN464|Ga0247841_10012188_12	multidrug	AAO04716.1|FEATURES|dfrC|diaminopyrimidine|dfrC	0.227204	31.9	138	65.5	1.7e-11
DFRC	3	124	IMGM3300029286_BIN464|Ga0247841_10012188_12	peptide	AAO04716.1|FEATURES|dfrC|diaminopyrimidine|dfrC	0.229089	31.9	138	65.5	1.7e-11
DFRE	2	128	IMGM3300029286_BIN474|Ga0247841_10001877_4	multidrug	EOD99669.1|FEATURES|dfrE|diaminopyrimidine|dfrE	0.227204	32.7	147	71.6	2.4e-13
DFRE	2	128	IMGM3300029286_BIN474|Ga0247841_10001877_4	peptide	EOD99669.1|FEATURES|dfrE|diaminopyrimidine|dfrE	0.229089	32.7	147	71.6	2.4e-13
DFRE	5	128	IMGM3300029286_BIN731|Ga0247841_10003888_19	multidrug	EOD99669.1|FEATURES|dfrE|diaminopyrimidine|dfrE	0.227204	36.8	133	83.6	5.8e-17
DFRE	5	128	IMGM3300029286_BIN731|Ga0247841_10003888_19	peptide	EOD99669.1|FEATURES|dfrE|diaminopyrimidine|dfrE	0.229089	36.8	133	83.6	5.8e-17
DFRG	2	149	IMGM3300029908_BIN331|Ga0311341_10000654_6	multidrug	BAE15963.1|FEATURES|dfrG|diaminopyrimidine|dfrG	0.227204	35.5	169	94.4	4.6e-20
DFRG	2	149	IMGM3300029908_BIN331|Ga0311341_10000654_6	peptide	BAE15963.1|FEATURES|dfrG|diaminopyrimidine|dfrG	0.229089	35.5	169	94.4	4.6e-20
DFRF	1	136	IMGM3300030042_BIN89|Ga0302300_1001518_1	multidrug	AAD01868.1|FEATURES|dfrF|diaminopyrimidine|dfrF	0.227204	41.3	143	94	6e-20
DFRF	1	136	IMGM3300030042_BIN89|Ga0302300_1001518_1	peptide	AAD01868.1|FEATURES|dfrF|diaminopyrimidine|dfrF	0.229089	41.3	143	94	6e-20
DFRD	2	158	IMGM3300030119_BIN14|Ga0185535_10000265_28	multidrug	AAA85213.1|FEATURES|dfrD|diaminopyrimidine|dfrD	0.227204	33.1	172	80.5	5.4e-16
DFRD	2	158	IMGM3300030119_BIN14|Ga0185535_10000265_28	peptide	AAA85213.1|FEATURES|dfrD|diaminopyrimidine|dfrD	0.229089	33.1	172	80.5	5.4e-16
DFRA20	5	133	IMGM3300030119_BIN500|Ga0185535_10000431_31	peptide	undefined	0.0632258	35.2	145	89.7	2.8e-18
DFRD	3	160	IMGM3300030231_BIN123|Ga0183820_10002574_6	multidrug	AAA85213.1|FEATURES|dfrD|diaminopyrimidine|dfrD	0.227204	33.1	178	72.8	3.1e-13
DFRD	3	160	IMGM3300030231_BIN123|Ga0183820_10002574_6	peptide	AAA85213.1|FEATURES|dfrD|diaminopyrimidine|dfrD	0.229089	33.1	178	72.8	3.1e-13
DFRK	3	154	IMGM3300030231_BIN157|Ga0183820_10000105_12	multidrug	CBL80435.1|FEATURES|dfrK|diaminopyrimidine|dfrK	0.227204	37.9	161	99.8	8.2e-22
DFRK	3	154	IMGM3300030231_BIN157|Ga0183820_10000105_12	peptide	CBL80435.1|FEATURES|dfrK|diaminopyrimidine|dfrK	0.229089	37.9	161	99.8	8.2e-22
BCRA	4	253	IMGM3300030231_BIN218|Ga0183820_10000233_33	multidrug	gi:507044560:ref:WP_016115614.1:|FEATURES|bcrA|bacitracin|bcrA	0.227204	26.2	256	76.3	4.2e-14
BCRA	4	253	IMGM3300030231_BIN218|Ga0183820_10000233_33	peptide	gi:507044560:ref:WP_016115614.1:|FEATURES|bcrA|bacitracin|bcrA	0.229089	26.2	256	76.3	4.2e-14
DFRK	1	158	IMGM3300030231_BIN267|Ga0183820_10000652_15	multidrug	CBL80435.1|FEATURES|dfrK|diaminopyrimidine|dfrK	0.227204	37.5	176	76.6	7.6e-15
DFRK	1	158	IMGM3300030231_BIN267|Ga0183820_10000652_15	peptide	CBL80435.1|FEATURES|dfrK|diaminopyrimidine|dfrK	0.229089	37.5	176	76.6	7.6e-15
DFRK	3	144	IMGM3300030673_BIN53|Ga0302287_10002537_6	multidrug	CBL80435.1|FEATURES|dfrK|diaminopyrimidine|dfrK	0.227204	35.2	142	95.9	1.4e-20
DFRK	3	144	IMGM3300030673_BIN53|Ga0302287_10002537_6	peptide	CBL80435.1|FEATURES|dfrK|diaminopyrimidine|dfrK	0.229089	35.2	142	95.9	1.4e-20
DFRA20	3	145	IMGM3300031215_BIN110|Ga0307935_1000082_27	multidrug	CAE53424|FEATURES|dfrA20|diaminopyrimidine|dfrA20	0.227204	33.3	150	90.1	6.3e-19
DFRA20	3	145	IMGM3300031215_BIN110|Ga0307935_1000082_27	peptide	CAE53424|FEATURES|dfrA20|diaminopyrimidine|dfrA20	0.229089	33.3	150	90.1	6.3e-19
STAPHYLOCOCCUS_MUPA_CONFERRING_RESISTANCE_TO_MUPIROCIN	28	1012	IMGM3300031223_BIN217|Ga0307981_1001265_6	multidrug	CAA53189|FEATURES|Staphylococcus_mupA_conferring_resistance_to_mupirocin|mupirocin|Staphylococcus_mupA_conferring_resistance_to_mupirocin	0.227204	30.6	1035	508.8	3.6e-144
STAPHYLOCOCCUS_MUPA_CONFERRING_RESISTANCE_TO_MUPIROCIN	28	1012	IMGM3300031223_BIN217|Ga0307981_1001265_6	peptide	CAA53189|FEATURES|Staphylococcus_mupA_conferring_resistance_to_mupirocin|mupirocin|Staphylococcus_mupA_conferring_resistance_to_mupirocin	0.229089	30.6	1035	508.8	3.6e-144
DFRA20	17	137	IMGM3300031224_BIN311|Ga0307982_1000501_19	multidrug	CAE53424|FEATURES|dfrA20|diaminopyrimidine|dfrA20	0.227204	33.3	144	85.1	7.3e-17
DFRA20	17	137	IMGM3300031224_BIN311|Ga0307982_1000501_19	peptide	CAE53424|FEATURES|dfrA20|diaminopyrimidine|dfrA20	0.229089	33.3	144	85.1	7.3e-17
OPTRA	30	565	IMGM3300031224_BIN328|Ga0307982_1004606_3	multidrug	AKA86814|FEATURES|optrA|oxazolidinone|optrA	0.227204	26.1	541	199.5	2.5e-51
OPTRA	30	565	IMGM3300031224_BIN328|Ga0307982_1004606_3	peptide	AKA86814|FEATURES|optrA|oxazolidinone|optrA	0.229089	26.1	541	199.5	2.5e-51
DFRA24	15	156	IMGM3300031519_BIN515|Ga0307488_10014300_5	multidrug	CAI99385|FEATURES|dfrA24|diaminopyrimidine|dfrA24	0.227204	34	153	71.2	9.4e-13
DFRA24	15	156	IMGM3300031519_BIN515|Ga0307488_10014300_5	peptide	CAI99385|FEATURES|dfrA24|diaminopyrimidine|dfrA24	0.229089	34	153	71.2	9.4e-13
DFRA12	10	143	IMGM3300031519_BIN629|Ga0307488_10001099_9	multidrug	AAT45231|FEATURES|dfrA12|diaminopyrimidine|dfrA12	0.227204	29.1	151	77	1.6e-14
DFRA12	10	143	IMGM3300031519_BIN629|Ga0307488_10001099_9	peptide	AAT45231|FEATURES|dfrA12|diaminopyrimidine|dfrA12	0.229089	29.1	151	77	1.6e-14
DFRC	4	144	IMGM3300031637_BIN71|Ga0302138_10001615_4	multidrug	AAO04716.1|FEATURES|dfrC|diaminopyrimidine|dfrC	0.227204	32.5	157	87.8	3.2e-18
DFRC	4	144	IMGM3300031637_BIN71|Ga0302138_10001615_4	peptide	AAO04716.1|FEATURES|dfrC|diaminopyrimidine|dfrC	0.229089	32.5	157	87.8	3.2e-18
DFRA20	7	137	IMGM3300031675_BIN142|Ga0302122_10000712_22	multidrug	CAE53424|FEATURES|dfrA20|diaminopyrimidine|dfrA20	0.227204	42	138	100.5	4.7e-22
DFRA20	7	137	IMGM3300031675_BIN142|Ga0302122_10000712_22	peptide	CAE53424|FEATURES|dfrA20|diaminopyrimidine|dfrA20	0.229089	42	138	100.5	4.7e-22
DFRA20	3	126	IMGM3300031702_BIN183|Ga0307998_1000471_16	multidrug	CAE53424|FEATURES|dfrA20|diaminopyrimidine|dfrA20	0.227204	29.4	143	71.2	9e-13
DFRA20	3	126	IMGM3300031702_BIN183|Ga0307998_1000471_16	peptide	CAE53424|FEATURES|dfrA20|diaminopyrimidine|dfrA20	0.229089	29.4	143	71.2	9e-13
DFRA3	1	130	IMGM3300031703_BIN92|Ga0308002_1000071_10	multidrug	AAA25550.1|FEATURES|dfrA3|diaminopyrimidine|dfrA3	0.227204	35.4	144	83.2	8.3e-17
DFRA3	1	130	IMGM3300031703_BIN92|Ga0308002_1000071_10	peptide	AAA25550.1|FEATURES|dfrA3|diaminopyrimidine|dfrA3	0.229089	35.4	144	83.2	8.3e-17
CAT_CHLORAMPHENICOL_ACETYLTRANSFERASE	23	197	IMGM3300031758_BIN233|Ga0315907_10024145_7	peptide	undefined	0.213406	34.3	178	99.8	8.6e-22
CAT_CHLORAMPHENICOL_ACETYLTRANSFERASE	23	197	IMGM3300031758_BIN233|Ga0315907_10024145_7	multidrug	undefined	0.281837	34.3	178	99.8	8.6e-22
DFRC	3	131	IMGM3300031774_BIN353|Ga0315331_10005614_3	multidrug	AAO04716.1|FEATURES|dfrC|diaminopyrimidine|dfrC	0.227204	39.2	148	90.9	4.3e-19
DFRC	3	131	IMGM3300031774_BIN353|Ga0315331_10005614_3	peptide	AAO04716.1|FEATURES|dfrC|diaminopyrimidine|dfrC	0.229089	39.2	148	90.9	4.3e-19
DFRA24	14	165	IMGM3300031784_BIN1060|Ga0315899_10005944_6	multidrug	CAI99385|FEATURES|dfrA24|diaminopyrimidine|dfrA24	0.227204	29.9	154	67.8	3.3e-12
DFRA24	14	165	IMGM3300031784_BIN1060|Ga0315899_10005944_6	peptide	CAI99385|FEATURES|dfrA24|diaminopyrimidine|dfrA24	0.229089	29.9	154	67.8	3.3e-12
DFRE	5	150	IMGM3300031784_BIN1127|Ga0315899_10038059_1	multidrug	EOD99669.1|FEATURES|dfrE|diaminopyrimidine|dfrE	0.102691	33.9	165	75.9	3.5e-14
DFRE	5	150	IMGM3300031784_BIN1127|Ga0315899_10038059_1	peptide	EOD99669.1|FEATURES|dfrE|diaminopyrimidine|dfrE	0.421046	33.9	165	75.9	3.5e-14
BACA	5	274	IMGM3300031784_BIN1251|Ga0315899_10002659_9	multidrug	ZP_04055725|FEATURES|bacA|bacitracin|bacA	0.227204	37.6	274	166.8	8.3e-42
BACA	5	274	IMGM3300031784_BIN1251|Ga0315899_10002659_9	peptide	ZP_04055725|FEATURES|bacA|bacitracin|bacA	0.229089	37.6	274	166.8	8.3e-42
VANTRL	16	354	IMGM3300031784_BIN707|Ga0315899_10000021_169	multidrug	ABX54690.1|FEATURES|vanTrL|glycopeptide|vanTrL	0.227204	25.5	353	126.7	1.5e-29
VANTRL	16	354	IMGM3300031784_BIN707|Ga0315899_10000021_169	peptide	ABX54690.1|FEATURES|vanTrL|glycopeptide|vanTrL	0.229089	25.5	353	126.7	1.5e-29
DFRA20	3	161	IMGM3300031785_BIN255|Ga0310343_10001345_2	multidrug	CAE53424|FEATURES|dfrA20|diaminopyrimidine|dfrA20	0.227204	28.9	166	81.6	2.3e-16
DFRA20	3	161	IMGM3300031785_BIN255|Ga0310343_10001345_2	peptide	CAE53424|FEATURES|dfrA20|diaminopyrimidine|dfrA20	0.229089	28.9	166	81.6	2.3e-16
DFRA20	5	137	IMGM3300031785_BIN371|Ga0310343_10004504_7	multidrug	CAE53424|FEATURES|dfrA20|diaminopyrimidine|dfrA20	0.227204	34.5	142	102.4	3.5e-22
DFRA20	5	137	IMGM3300031785_BIN371|Ga0310343_10004504_7	peptide	CAE53424|FEATURES|dfrA20|diaminopyrimidine|dfrA20	0.229089	34.5	142	102.4	3.5e-22
DFRC	1	137	IMGM3300031785_BIN491|Ga0310343_10002227_3	multidrug	AAO04716.1|FEATURES|dfrC|diaminopyrimidine|dfrC	0.227204	31.7	167	76.3	1.2e-14
DFRC	1	137	IMGM3300031785_BIN491|Ga0310343_10002227_3	peptide	AAO04716.1|FEATURES|dfrC|diaminopyrimidine|dfrC	0.229089	31.7	167	76.3	1.2e-14
DFRA12	9	135	IMGM3300031803_BIN104|Ga0310120_10001345_12	multidrug	BAD77819|FEATURES|dfrA12|diaminopyrimidine|dfrA12	0.227204	31.1	148	72	2.1e-13
DFRA12	9	135	IMGM3300031803_BIN104|Ga0310120_10001345_12	peptide	BAD77819|FEATURES|dfrA12|diaminopyrimidine|dfrA12	0.229089	31.1	148	72	2.1e-13
DFRG	6	165	IMGM3300031813_BIN601|Ga0316217_10005197_10	multidrug	BAE15963.1|FEATURES|dfrG|diaminopyrimidine|dfrG	0.227204	31.6	174	73.6	6.3e-14
DFRG	6	165	IMGM3300031813_BIN601|Ga0316217_10005197_10	peptide	BAE15963.1|FEATURES|dfrG|diaminopyrimidine|dfrG	0.229089	31.6	174	73.6	6.3e-14
VANS	90	349	IMGM3300031834_BIN648|Ga0315290_10001602_12	multidrug	AAF71278|FEATURES|vanS|glycopeptide|vanS	0.227204	25	316	75.1	9.1e-14
VANS	90	349	IMGM3300031834_BIN648|Ga0315290_10001602_12	peptide	AAF71278|FEATURES|vanS|glycopeptide|vanS	0.229089	25	316	75.1	9.1e-14
DFRA8	7	136	IMGM3300031885_BIN473|Ga0315285_10001277_2	multidrug	AHV80711.1|FEATURES|dfrA8|diaminopyrimidine|dfrA8	0.139684	33.8	142	65.1	2.2e-11
DFRA8	7	136	IMGM3300031885_BIN473|Ga0315285_10001277_2	peptide	AHV80711.1|FEATURES|dfrA8|diaminopyrimidine|dfrA8	0.34532	33.8	142	65.1	2.2e-11
DFRA3	15	128	IMGM3300031918_BIN421|Ga0311367_10001460_6	multidrug	AAA25550.1|FEATURES|dfrA3|diaminopyrimidine|dfrA3	0.227204	36.5	137	77.8	3.6e-15
DFRA3	15	128	IMGM3300031918_BIN421|Ga0311367_10001460_6	peptide	AAA25550.1|FEATURES|dfrA3|diaminopyrimidine|dfrA3	0.229089	36.5	137	77.8	3.6e-15
DFRA1	21	158	IMGM3300031963_BIN1761|Ga0315901_10017610_4	multidrug	CAL48457|FEATURES|dfrA1|diaminopyrimidine|dfrA1	0.227204	32.7	156	90.1	6.8e-19
DFRA1	21	158	IMGM3300031963_BIN1761|Ga0315901_10017610_4	peptide	CAL48457|FEATURES|dfrA1|diaminopyrimidine|dfrA1	0.229089	32.7	156	90.1	6.8e-19
DFRC	5	138	IMGM3300031975_BIN52|Ga0326495_1001367_14	multidrug	AAO04716.1|FEATURES|dfrC|diaminopyrimidine|dfrC	0.227204	32.4	136	76.6	6e-15
DFRC	5	138	IMGM3300031975_BIN52|Ga0326495_1001367_14	peptide	AAO04716.1|FEATURES|dfrC|diaminopyrimidine|dfrC	0.229089	32.4	136	76.6	6e-15
VANTRL	15	364	IMGM3300031997_BIN281|Ga0315278_10011901_7	multidrug	ABX54690.1|FEATURES|vanTrL|glycopeptide|vanTrL	0.227204	26.7	363	124.4	7e-29
VANTRL	15	364	IMGM3300031997_BIN281|Ga0315278_10011901_7	peptide	ABX54690.1|FEATURES|vanTrL|glycopeptide|vanTrL	0.229089	26.7	363	124.4	7e-29
DFRA14	3	156	IMGM3300032011_BIN457|Ga0315316_10000165_23	multidrug	CAA90688|FEATURES|dfrA14|diaminopyrimidine|dfrA14	0.227204	30.7	163	76.6	8.5e-15
DFRA14	3	156	IMGM3300032011_BIN457|Ga0315316_10000165_23	peptide	CAA90688|FEATURES|dfrA14|diaminopyrimidine|dfrA14	0.229089	30.7	163	76.6	8.5e-15
PENA	42	557	IMGM3300032011_BIN472|Ga0315316_10014140_4	multidrug	AAP46617|FEATURES|penA|beta-lactam|penA	0.227204	28.2	531	191.4	7.9e-49
PENA	42	557	IMGM3300032011_BIN472|Ga0315316_10014140_4	peptide	AAP46617|FEATURES|penA|beta-lactam|penA	0.229089	28.2	531	191.4	7.9e-49
DFRC	3	131	IMGM3300032047_BIN433|Ga0315330_10001202_19	multidrug	AAO04716.1|FEATURES|dfrC|diaminopyrimidine|dfrC	0.227204	35.8	137	83.6	6.5e-17
DFRC	3	131	IMGM3300032047_BIN433|Ga0315330_10001202_19	peptide	AAO04716.1|FEATURES|dfrC|diaminopyrimidine|dfrC	0.229089	35.8	137	83.6	6.5e-17
DFRF	1	119	IMGM3300032050_BIN1112|Ga0315906_10000576_8	multidrug	AAD01868.1|FEATURES|dfrF|diaminopyrimidine|dfrF	0.227204	31.7	145	68.2	3.1e-12
DFRF	1	119	IMGM3300032050_BIN1112|Ga0315906_10000576_8	peptide	AAD01868.1|FEATURES|dfrF|diaminopyrimidine|dfrF	0.229089	31.7	145	68.2	3.1e-12
DFRA20	6	157	IMGM3300032050_BIN2233|Ga0315906_10003112_13	multidrug	CAE53424|FEATURES|dfrA20|diaminopyrimidine|dfrA20	0.227204	32.7	159	85.9	1.3e-17
DFRA20	6	157	IMGM3300032050_BIN2233|Ga0315906_10003112_13	peptide	CAE53424|FEATURES|dfrA20|diaminopyrimidine|dfrA20	0.229089	32.7	159	85.9	1.3e-17
MULTIDRUG_ABC_TRANSPORTER	80	553	IMGM3300032050_BIN567|Ga0315906_10014771_4	multidrug	gi:686302687:ref:WP_031866869.1:|FEATURES|multidrug_ABC_transporter|multidrug|multidrug_ABC_transporter	0.227204	29.3	478	182.6	3e-46
MULTIDRUG_ABC_TRANSPORTER	80	553	IMGM3300032050_BIN567|Ga0315906_10014771_4	peptide	gi:686302687:ref:WP_031866869.1:|FEATURES|multidrug_ABC_transporter|multidrug|multidrug_ABC_transporter	0.22908892362529.3	478	182.6	3e-46	1
DFRD	1	118	IMGM3300032050_BIN640|Ga0315906_10002862_9	multidrug	AAA85213.1|FEATURES|dfrD|diaminopyrimidine|dfrD	0.227204	39.1	133	76.3	9.7e-15
DFRD	1	118	IMGM3300032050_BIN640|Ga0315906_10002862_9	peptide	AAA85213.1|FEATURES|dfrD|diaminopyrimidine|dfrD	0.229089	39.1	133	76.3	9.7e-15
MULTIDRUG_ABC_TRANSPORTER	87	555	IMGM3300032050_BIN948|Ga0315906_10007553_3	multidrug	gi:686302687:ref:WP_031866869.1:|FEATURES|multidrug_ABC_transporter|multidrug|multidrug_ABC_transporter	0.227204	30.4	474	195.3	4.6e-50
MULTIDRUG_ABC_TRANSPORTER	87	555	IMGM3300032050_BIN948|Ga0315906_10007553_3	peptide	gi:686302687:ref:WP_031866869.1:|FEATURES|multidrug_ABC_transporter|multidrug|multidrug_ABC_transporter	0.22908892362530.4	474	195.3	4.6e-50	1
DFRC	3	125	IMGM3300032073_BIN1199|Ga0315315_10000065_80	multidrug	AAO04716.1|FEATURES|dfrC|diaminopyrimidine|dfrC	0.227204	35.7	129	78.2	3.2e-15
DFRC	3	125	IMGM3300032073_BIN1199|Ga0315315_10000065_80	peptide	AAO04716.1|FEATURES|dfrC|diaminopyrimidine|dfrC	0.229089	35.7	129	78.2	3.2e-15
DFRA20	7	135	IMGM3300032073_BIN1201|Ga0315315_10000150_1	peptide	CAE53424|FEATURES|dfrA20|diaminopyrimidine|dfrA20	0.278473	31.3	147	72.4	1.6e-13
DFRA20	7	135	IMGM3300032073_BIN1201|Ga0315315_10000150_1	diaminopyrimidine	CAE53424|FEATURES|dfrA20|diaminopyrimidine|dfrA20	0.465377	31.3	147	72.4	1.6e-13
DFRC	3	134	IMGM3300032073_BIN1221|Ga0315315_10000862_25	multidrug	AAO04716.1|FEATURES|dfrC|diaminopyrimidine|dfrC	0.227204	31.8	148	73.9	4.6e-14
DFRC	3	134	IMGM3300032073_BIN1221|Ga0315315_10000862_25	peptide	AAO04716.1|FEATURES|dfrC|diaminopyrimidine|dfrC	0.229089	31.8	148	73.9	4.6e-14
DFRC	3	117	IMGM3300032073_BIN223|Ga0315315_10002728_4	multidrug	undefined	0.147387	31.9	141	63.2	9.3e-11
DFRC	3	117	IMGM3300032073_BIN223|Ga0315315_10002728_4	peptide	undefined	0.351647	31.9	141	63.2	9.3e-11
DFRA21	8	150	IMGM3300032073_BIN559|Ga0315315_10003765_14	multidrug	ACR66838|FEATURES|dfrA21|diaminopyrimidine|dfrA21	0.227204	34.9	146	84.3	3.4e-17
DFRA21	8	150	IMGM3300032073_BIN559|Ga0315315_10003765_14	peptide	ACR66838|FEATURES|dfrA21|diaminopyrimidine|dfrA21	0.229089	34.9	146	84.3	3.4e-17
DFRC	1	137	IMGM3300032073_BIN637|Ga0315315_10001045_18	multidrug	AAO04716.1|FEATURES|dfrC|diaminopyrimidine|dfrC	0.227204	35	157	93.6	5.9e-20
DFRC	1	137	IMGM3300032073_BIN637|Ga0315315_10001045_18	peptide	AAO04716.1|FEATURES|dfrC|diaminopyrimidine|dfrC	0.229089	35	157	93.6	5.9e-20
LSAC	8	399	IMGM3300032073_BIN710|Ga0315315_10000003_127	glycopeptide	AEA37904.1|FEATURES|lsaC|MLS|lsaC	0.17667	25.5	411	80.1	3.8e-15
LSAC	8	399	IMGM3300032073_BIN710|Ga0315315_10000003_127	peptide	AEA37904.1|FEATURES|lsaC|MLS|lsaC	0.292819	25.5	411	80.1	3.8e-15
DFRA3	1	128	IMGM3300032073_BIN710|Ga0315315_10000010_4	diaminopyrimidine	AAA25550.1|FEATURES|dfrA3|diaminopyrimidine|dfrA3	0.299128	33.6	140	67.4	4.4e-12
DFRA3	1	128	IMGM3300032073_BIN710|Ga0315315_10000010_4	peptide	undefined	0.445587	33.6	140	67.4	4.4e-12
DFRD	1	160	IMGM3300032073_BIN813|Ga0315315_10001348_16	multidrug	AAA85213.1|FEATURES|dfrD|diaminopyrimidine|dfrD	0.227204	34.8	181	86.7	7.8e-18
DFRD	1	160	IMGM3300032073_BIN813|Ga0315315_10001348_16	peptide	AAA85213.1|FEATURES|dfrD|diaminopyrimidine|dfrD	0.229089	34.8	181	86.7	7.8e-18
DFRA20	3	126	IMGM3300032073_BIN870|Ga0315315_10003211_9	multidrug	CAE53424|FEATURES|dfrA20|diaminopyrimidine|dfrA20	0.227204	32.1	137	66.6	2.2e-11
DFRA20	3	126	IMGM3300032073_BIN870|Ga0315315_10003211_9	peptide	CAE53424|FEATURES|dfrA20|diaminopyrimidine|dfrA20	0.229089	32.1	137	66.6	2.2e-11
PATA	83	441	IMGM3300032132_BIN413|Ga0315336_1003979_3	multidrug	NP_417544.5|FEATURES|patA|fluoroquinolone|patA	0.227204	26.7	375	114.8	6.1e-26
PATA	83	441	IMGM3300032132_BIN413|Ga0315336_1003979_3	peptide	NP_417544.5|FEATURES|patA|fluoroquinolone|patA	0.229089	26.7	375	114.8	6.1e-26
MULTIDRUG_ABC_TRANSPORTER	68	534	IMGM3300032138_BIN348|Ga0315338_1004606_2	multidrug	gi:686302687:ref:WP_031866869.1:|FEATURES|multidrug_ABC_transporter|multidrug|multidrug_ABC_transporter	0.227204	26.1	486	107.1	1.6e-23
MULTIDRUG_ABC_TRANSPORTER	68	534	IMGM3300032138_BIN348|Ga0315338_1004606_2	peptide	gi:686302687:ref:WP_031866869.1:|FEATURES|multidrug_ABC_transporter|multidrug|multidrug_ABC_transporter	0.22908892362526.1	486	107.1	1.6e-23	1
DFRG	1	164	IMGM3300032138_BIN394|Ga0315338_1003180_8	multidrug	BAE15963.1|FEATURES|dfrG|diaminopyrimidine|dfrG	0.227204	33.2	184	82	5e-16
DFRG	1	164	IMGM3300032138_BIN394|Ga0315338_1003180_8	peptide	BAE15963.1|FEATURES|dfrG|diaminopyrimidine|dfrG	0.229089	33.2	184	82	5e-16
DFRD	5	159	IMGM3300032138_BIN90|Ga0315338_1001359_8	multidrug	AAA85213.1|FEATURES|dfrD|diaminopyrimidine|dfrD	0.227204	27.1	188	63.9	5.6e-11
DFRD	5	159	IMGM3300032138_BIN90|Ga0315338_1001359_8	peptide	AAA85213.1|FEATURES|dfrD|diaminopyrimidine|dfrD	0.229089	27.1	188	63.9	5.6e-11
DFRA20	3	138	IMGM3300032173_BIN783|Ga0315268_10003110_2	multidrug	CAE53424|FEATURES|dfrA20|diaminopyrimidine|dfrA20	0.227204	34.5	145	74.7	3.5e-14
DFRA20	3	138	IMGM3300032173_BIN783|Ga0315268_10003110_2	peptide	CAE53424|FEATURES|dfrA20|diaminopyrimidine|dfrA20	0.229089	34.5	145	74.7	3.5e-14
DFRA1	5	129	IMGM3300032217_BIN29|Ga0335247_1608656_25	multidrug	AAY43143|FEATURES|dfrA1|diaminopyrimidine|dfrA1	0.227204	32.5	126	67	6e-12
DFRA1	5	129	IMGM3300032217_BIN29|Ga0335247_1608656_25	peptide	AAY43143|FEATURES|dfrA1|diaminopyrimidine|dfrA1	0.229089	32.5	126	67	6e-12
VATB	34	207	IMGM3300032224_BIN145|Ga0335269_1708821_12	multidrug	U19459.gene.p01|FEATURES|vatB|MLS|vatB	0.227204	31.8	179	88.2	2.5e-18
VATB	34	207	IMGM3300032224_BIN145|Ga0335269_1708821_12	peptide	U19459.gene.p01|FEATURES|vatB|MLS|vatB	0.229089	31.8	179	88.2	2.5e-18
DFRA1	3	147	IMGM3300032224_BIN319|Ga0335269_1137930_18	multidrug	CAD11594|FEATURES|dfrA1|diaminopyrimidine|dfrA1	0.227204	35.9	153	91.3	2.9e-19
DFRA1	3	147	IMGM3300032224_BIN319|Ga0335269_1137930_18	peptide	CAD11594|FEATURES|dfrA1|diaminopyrimidine|dfrA1	0.229089	35.9	153	91.3	2.9e-19
DFRG	1	159	IMGM3300032227_BIN119|Ga0335283_10321473_6	peptide	BAE15963.1|FEATURES|dfrG|diaminopyrimidine|dfrG	0.252854	30.9	188	70.1	7.7e-13
DFRG	1	159	IMGM3300032227_BIN119|Ga0335283_10321473_6	diaminopyrimidine	BAE15963.1|FEATURES|dfrG|diaminopyrimidine|dfrG	0.616276	30.9	188	70.1	7.7e-13
DFRG	1	159	IMGM3300032227_BIN119|Ga0335283_11118560_3	peptide	undefined	0.0830531	33.7	184	72	2e-13
DFRG	1	159	IMGM3300032227_BIN119|Ga0335283_11118560_3	diaminopyrimidine	BAE15963.1|FEATURES|dfrG|diaminopyrimidine|dfrG	0.797026	33.7	184	72	2e-13
DFRD	3	148	IMGM3300032229_BIN161|Ga0335288_1343559_9	multidrug	AAA85213.1|FEATURES|dfrD|diaminopyrimidine|dfrD	0.227204	32.3	164	73.6	6.3e-14
DFRD	3	148	IMGM3300032229_BIN161|Ga0335288_1343559_9	peptide	AAA85213.1|FEATURES|dfrD|diaminopyrimidine|dfrD	0.229089	32.3	164	73.6	6.3e-14
DFRA20	6	164	IMGM3300032232_BIN25|Ga0335257_1150749_6	multidrug	CAE53424|FEATURES|dfrA20|diaminopyrimidine|dfrA20	0.227204	35.4	175	74.7	3.3e-14
DFRA20	6	164	IMGM3300032232_BIN25|Ga0335257_1150749_6	peptide	CAE53424|FEATURES|dfrA20|diaminopyrimidine|dfrA20	0.229089	35.4	175	74.7	3.3e-14
DFRA1	20	183	IMGM3300032235_BIN216|Ga0335262_1470582_4	multidrug	CAL48457|FEATURES|dfrA1|diaminopyrimidine|dfrA1	0.227204	30.7	176	79.3	1.2e-15
DFRA1	20	183	IMGM3300032235_BIN216|Ga0335262_1470582_4	peptide	CAL48457|FEATURES|dfrA1|diaminopyrimidine|dfrA1	0.229089	30.7	176	79.3	1.2e-15
MULTIDRUG_ABC_TRANSPORTER	65	555	IMGM3300032237_BIN67|Ga0335264_1777543_17	multidrug	gi:686302687:ref:WP_031866869.1:|FEATURES|multidrug_ABC_transporter|multidrug|multidrug_ABC_transporter	0.227204	25.1	514	169.5	2.8e-42
MULTIDRUG_ABC_TRANSPORTER	65	555	IMGM3300032237_BIN67|Ga0335264_1777543_17	peptide	gi:686302687:ref:WP_031866869.1:|FEATURES|multidrug_ABC_transporter|multidrug|multidrug_ABC_transporter	0.22908892362525.1	514	169.5	2.8e-42	1
DFRG	5	135	IMGM3300032239_BIN230|Ga0335268_10301730_2	multidrug	BAE15963.1|FEATURES|dfrG|diaminopyrimidine|dfrG	0.227204	34.3	137	78.2	6.6e-15
DFRG	5	135	IMGM3300032239_BIN230|Ga0335268_10301730_2	peptide	BAE15963.1|FEATURES|dfrG|diaminopyrimidine|dfrG	0.229089	34.3	137	78.2	6.6e-15
VATB	27	206	IMGM3300032240_BIN142|Ga0335271_1188451_9	multidrug	U19459.gene.p01|FEATURES|vatB|MLS|vatB	0.227204	43.2	183	145.6	3.1e-35
VATB	27	206	IMGM3300032240_BIN142|Ga0335271_1188451_9	peptide	U19459.gene.p01|FEATURES|vatB|MLS|vatB	0.229089	43.2	183	145.6	3.1e-35
DFRA19	7	169	IMGM3300032243_BIN145|Ga0335275_1004832_15	multidrug	YP_002791405|FEATURES|dfrA19|diaminopyrimidine|dfrA19	0.227204	28.3	166	68.9	1.5e-12
DFRA19	7	169	IMGM3300032243_BIN145|Ga0335275_1004832_15	peptide	YP_002791405|FEATURES|dfrA19|diaminopyrimidine|dfrA19	0.229089	28.3	166	68.9	1.5e-12
DFRA20	6	138	IMGM3300032243_BIN228|Ga0335275_1400785_47	multidrug	CAE53424|FEATURES|dfrA20|diaminopyrimidine|dfrA20	0.227204	32.5	157	68.9	4.4e-12
DFRA20	6	138	IMGM3300032243_BIN228|Ga0335275_1400785_47	peptide	CAE53424|FEATURES|dfrA20|diaminopyrimidine|dfrA20	0.229089	32.5	157	68.9	4.4e-12
DFRF	1	146	IMGM3300032243_BIN39|Ga0335275_1562187_12	multidrug	AAD01868.1|FEATURES|dfrF|diaminopyrimidine|dfrF	0.227204	35	157	91.3	2.9e-19
DFRF	1	146	IMGM3300032243_BIN39|Ga0335275_1562187_12	peptide	AAD01868.1|FEATURES|dfrF|diaminopyrimidine|dfrF	0.229089	35	157	91.3	2.9e-19
DFRD	4	161	IMGM3300032244_BIN45|Ga0335276_10249748_16	multidrug	AAA85213.1|FEATURES|dfrD|diaminopyrimidine|dfrD	0.227204	32.2	177	77.4	4.6e-15
DFRD	4	161	IMGM3300032244_BIN45|Ga0335276_10249748_16	peptide	AAA85213.1|FEATURES|dfrD|diaminopyrimidine|dfrD	0.229089	32.2	177	77.4	4.6e-15
DFRF	10	158	IMGM3300032246_BIN288|Ga0335279_1788054_9	peptide	undefined	0.0541117	28.2	163	65.9	1.4e-11
VANTRL	14	361	IMGM3300032249_BIN195|Ga0335285_1034900_72	multidrug	ABX54690.1|FEATURES|vanTrL|glycopeptide|vanTrL	0.227204	25.5	392	102.8	2.4e-22
VANTRL	14	361	IMGM3300032249_BIN195|Ga0335285_1034900_72	peptide	ABX54690.1|FEATURES|vanTrL|glycopeptide|vanTrL	0.229089	25.5	392	102.8	2.4e-22
DFRG	1	127	IMGM3300032249_BIN308|Ga0335285_1863658_17	multidrug	BAE15963.1|FEATURES|dfrG|diaminopyrimidine|dfrG	0.227204	30.8	143	69.3	1.2e-12
DFRG	1	127	IMGM3300032249_BIN308|Ga0335285_1863658_17	peptide	BAE15963.1|FEATURES|dfrG|diaminopyrimidine|dfrG	0.229089	30.8	143	69.3	1.2e-12
DFRC	1	132	IMGM3300032254_BIN202|Ga0316208_1000035_45	multidrug	AAO04716.1|FEATURES|dfrC|diaminopyrimidine|dfrC	0.227204	38.2	144	91.7	6e-19
DFRC	1	132	IMGM3300032254_BIN202|Ga0316208_1000035_45	peptide	AAO04716.1|FEATURES|dfrC|diaminopyrimidine|dfrC	0.229089	38.2	144	91.7	6e-19
MULTIDRUG_ABC_TRANSPORTER	96	554	IMGM3300032265_BIN319|Ga0326505_1622173_3	multidrug	gi:896355182:ref:WP_049310020.1:|FEATURES|multidrug_ABC_transporter|multidrug|multidrug_ABC_transporter	0.227204	30	464	183.3	1.8e-46
MULTIDRUG_ABC_TRANSPORTER	96	554	IMGM3300032265_BIN319|Ga0326505_1622173_3	peptide	gi:896355182:ref:WP_049310020.1:|FEATURES|multidrug_ABC_transporter|multidrug|multidrug_ABC_transporter	0.22908892362530.0	464	183.3	1.8e-46	1
MULTIDRUG_ABC_TRANSPORTER	2	554	IMGM3300032265_BIN323|Ga0326505_1142325_15	multidrug	gi:686302687:ref:WP_031866869.1:|FEATURES|multidrug_ABC_transporter|multidrug|multidrug_ABC_transporter	0.227204	27.5	570	145.6	4.3e-35
MULTIDRUG_ABC_TRANSPORTER	2	554	IMGM3300032265_BIN323|Ga0326505_1142325_15	peptide	gi:686302687:ref:WP_031866869.1:|FEATURES|multidrug_ABC_transporter|multidrug|multidrug_ABC_transporter	0.22908892362527.5	570	145.6	4.3e-35	1
STAPHYLOCOCCUS_MUPA_CONFERRING_RESISTANCE_TO_MUPIROCIN	15	928	IMGM3300032266_BIN160|Ga0335239_1490006_2	multidrug	CAA53189|FEATURES|Staphylococcus_mupA_conferring_resistance_to_mupirocin|mupirocin|Staphylococcus_mupA_conferring_resistance_to_mupirocin	0.227204	34.1	944	551.6	4.8e-157
STAPHYLOCOCCUS_MUPA_CONFERRING_RESISTANCE_TO_MUPIROCIN	15	928	IMGM3300032266_BIN160|Ga0335239_1490006_2	peptide	CAA53189|FEATURES|Staphylococcus_mupA_conferring_resistance_to_mupirocin|mupirocin|Staphylococcus_mupA_conferring_resistance_to_mupirocin	0.229089	34.1	944	551.6	4.8e-157
VANH	70	319	IMGM3300032268_BIN51|Ga0335242_1526745_1	multidrug	DQ018711.1.gene4.p01|FEATURES|vanH|glycopeptide|vanH	0.227204	27	259	91.7	3.9e-19
VANH	70	319	IMGM3300032268_BIN51|Ga0335242_1526745_1	peptide	DQ018711.1.gene4.p01|FEATURES|vanH|glycopeptide|vanH	0.229089	27	259	91.7	3.9e-19
DFRG	3	127	IMGM3300032269_BIN69|Ga0335243_11099595_10	multidrug	BAE15963.1|FEATURES|dfrG|diaminopyrimidine|dfrG	0.227204	39	136	79.7	8.5e-16
DFRG	3	127	IMGM3300032269_BIN69|Ga0335243_11099595_10	peptide	BAE15963.1|FEATURES|dfrG|diaminopyrimidine|dfrG	0.229089	39	136	79.7	8.5e-16
MULTIDRUG_ABC_TRANSPORTER	83	554	IMGM3300032279_BIN93|Ga0335245_1626179_17	multidrug	gi:686302687:ref:WP_031866869.1:|FEATURES|multidrug_ABC_transporter|multidrug|multidrug_ABC_transporter	0.227204	30.7	475	195.3	4.5e-50
MULTIDRUG_ABC_TRANSPORTER	83	554	IMGM3300032279_BIN93|Ga0335245_1626179_17	peptide	gi:686302687:ref:WP_031866869.1:|FEATURES|multidrug_ABC_transporter|multidrug|multidrug_ABC_transporter	0.22908892362530.7	475	195.3	4.5e-50	1
DFRA3	1	148	IMGM3300032281_BIN135|Ga0335251_1369951_7	multidrug	AAA25550.1|FEATURES|dfrA3|diaminopyrimidine|dfrA3	0.227204	33.5	155	89.7	9.3e-19
DFRA3	1	148	IMGM3300032281_BIN135|Ga0335251_1369951_7	peptide	AAA25550.1|FEATURES|dfrA3|diaminopyrimidine|dfrA3	0.229089	33.5	155	89.7	9.3e-19
DFRA24	12	160	IMGM3300032281_BIN27|Ga0335251_1385545_6	multidrug	CAI99385|FEATURES|dfrA24|diaminopyrimidine|dfrA24	0.227204	32.9	161	74.7	3.3e-14
DFRA24	12	160	IMGM3300032281_BIN27|Ga0335251_1385545_6	peptide	CAI99385|FEATURES|dfrA24|diaminopyrimidine|dfrA24	0.229089	32.9	161	74.7	3.3e-14
DFRA20	7	135	IMGM3300032285_BIN492|Ga0335280_1314218_7	multidrug	CAE53424|FEATURES|dfrA20|diaminopyrimidine|dfrA20	0.227204	36.8	136	76.6	8.1e-15
DFRA20	7	135	IMGM3300032285_BIN492|Ga0335280_1314218_7	peptide	CAE53424|FEATURES|dfrA20|diaminopyrimidine|dfrA20	0.229089	36.8	136	76.6	8.1e-15
OPTRA	28	547	IMGM3300032286_BIN160|Ga0335284_1850579_1	multidrug	AKA86814|FEATURES|optrA|oxazolidinone|optrA	0.227204	28.3	540	181	1e-45
OPTRA	28	547	IMGM3300032286_BIN160|Ga0335284_1850579_1	peptide	AKA86814|FEATURES|optrA|oxazolidinone|optrA	0.229089	28.3	540	181	1e-45
MULTIDRUG_ABC_TRANSPORTER	100	554	IMGM3300032286_BIN254|Ga0335284_1410945_3	multidrug	gi:686372381:ref:WP_031896424.1:|FEATURES|multidrug_ABC_transporter|multidrug|multidrug_ABC_transporter	0.227204	25.6	465	136.3	2.6e-32
MULTIDRUG_ABC_TRANSPORTER	100	554	IMGM3300032286_BIN254|Ga0335284_1410945_3	peptide	gi:686372381:ref:WP_031896424.1:|FEATURES|multidrug_ABC_transporter|multidrug|multidrug_ABC_transporter	0.22908892362525.6	465	136.3	2.6e-32	1
DFRA20	17	130	IMGM3300032288_BIN436|Ga0335290_1710004_24	multidrug	CAE53424|FEATURES|dfrA20|diaminopyrimidine|dfrA20	0.227204	30.6	147	64.7	8.7e-11
DFRA20	17	130	IMGM3300032288_BIN436|Ga0335290_1710004_24	peptide	CAE53424|FEATURES|dfrA20|diaminopyrimidine|dfrA20	0.229089	30.6	147	64.7	8.7e-11
DFRG	1	146	IMGM3300032290_BIN88|Ga0335296_10156526_2	multidrug	BAE15963.1|FEATURES|dfrG|diaminopyrimidine|dfrG	0.227204	32	169	67.4	5.3e-12
DFRG	1	146	IMGM3300032290_BIN88|Ga0335296_10156526_2	peptide	BAE15963.1|FEATURES|dfrG|diaminopyrimidine|dfrG	0.229089	32	169	67.4	5.3e-12
DFRD	1	141	IMGM3300032292_BIN166|Ga0335298_11253315_2	multidrug	AAA85213.1|FEATURES|dfrD|diaminopyrimidine|dfrD	0.227204	34.8	161	77.8	3.5e-15
DFRD	1	141	IMGM3300032292_BIN166|Ga0335298_11253315_2	peptide	AAA85213.1|FEATURES|dfrD|diaminopyrimidine|dfrD	0.229089	34.8	161	77.8	3.5e-15
DFRA20	17	164	IMGM3300032294_BIN181|Ga0335300_1204314_15	multidrug	CAE53424|FEATURES|dfrA20|diaminopyrimidine|dfrA20	0.227204	31.2	176	72	5.4e-13
DFRA20	17	164	IMGM3300032294_BIN181|Ga0335300_1204314_15	peptide	CAE53424|FEATURES|dfrA20|diaminopyrimidine|dfrA20	0.229089	31.2	176	72	5.4e-13
DFRC	1	123	IMGM3300032295_BIN304|Ga0335302_1835532_42	multidrug	AAO04716.1|FEATURES|dfrC|diaminopyrimidine|dfrC	0.227204	34.1	138	73.9	6.2e-14
DFRC	1	123	IMGM3300032295_BIN304|Ga0335302_1835532_42	peptide	AAO04716.1|FEATURES|dfrC|diaminopyrimidine|dfrC	0.229089	34.1	138	73.9	6.2e-14
DFRA24	15	159	IMGM3300032299_BIN161|Ga0335311_1381614_11	multidrug	CAI99385|FEATURES|dfrA24|diaminopyrimidine|dfrA24	0.227204	32.7	153	71.2	3.2e-13
DFRA24	15	159	IMGM3300032299_BIN161|Ga0335311_1381614_11	peptide	CAI99385|FEATURES|dfrA24|diaminopyrimidine|dfrA24	0.229089	32.7	153	71.2	3.2e-13
STAPHYLOCOCCUS_MUPA_CONFERRING_RESISTANCE_TO_MUPIROCIN	30	993	IMGM3300032302_BIN62|Ga0335315_1420918_7	multidrug	CAA53189|FEATURES|Staphylococcus_mupA_conferring_resistance_to_mupirocin|mupirocin|Staphylococcus_mupA_conferring_resistance_to_mupirocin	0.227204	27.2	1004	326.6	2.4e-89
STAPHYLOCOCCUS_MUPA_CONFERRING_RESISTANCE_TO_MUPIROCIN	30	993	IMGM3300032302_BIN62|Ga0335315_1420918_7	peptide	CAA53189|FEATURES|Staphylococcus_mupA_conferring_resistance_to_mupirocin|mupirocin|Staphylococcus_mupA_conferring_resistance_to_mupirocin	0.229089	27.2	1004	326.6	2.4e-89
DFRA20	5	139	IMGM3300032303_BIN159|Ga0335318_1130585_34	multidrug	CAE53424|FEATURES|dfrA20|diaminopyrimidine|dfrA20	0.227204	35.8	137	89.7	8.5e-19
DFRA20	5	139	IMGM3300032303_BIN159|Ga0335318_1130585_34	peptide	CAE53424|FEATURES|dfrA20|diaminopyrimidine|dfrA20	0.229089	35.8	137	89.7	8.5e-19
DFRF	1	150	IMGM3300032303_BIN231|Ga0335318_1066266_22	multidrug	AAD01868.1|FEATURES|dfrF|diaminopyrimidine|dfrF	0.227204	33.9	171	75.5	1.8e-14
DFRF	1	150	IMGM3300032303_BIN231|Ga0335318_1066266_22	peptide	AAD01868.1|FEATURES|dfrF|diaminopyrimidine|dfrF	0.229089	33.9	171	75.5	1.8e-14
CATB	26	198	IMGM3300032303_BIN239|Ga0335318_1619151_12	multidrug	AF445082.1.gene5.p01|FEATURES|catB|phenicol|catB	0.227204	30.2	179	90.5	4.9e-19
CATB	26	198	IMGM3300032303_BIN239|Ga0335318_1619151_12	peptide	AF445082.1.gene5.p01|FEATURES|catB|phenicol|catB	0.229089	30.2	179	90.5	4.9e-19
DFRA1	21	153	IMGM3300032303_BIN282|Ga0335318_1094516_9	multidrug	CAL48457|FEATURES|dfrA1|diaminopyrimidine|dfrA1	0.227204	35.8	148	87	8.1e-18
DFRA1	21	153	IMGM3300032303_BIN282|Ga0335318_1094516_9	peptide	CAL48457|FEATURES|dfrA1|diaminopyrimidine|dfrA1	0.229089	35.8	148	87	8.1e-18
UGD	2	388	IMGM3300032304_BIN207|Ga0335321_1665444_17	multidrug	AAC75089.1|FEATURES|ugd|peptide|ugd	0.227204	52.8	388	416	1.2e-116
UGD	2	388	IMGM3300032304_BIN207|Ga0335321_1665444_17	peptide	AAC75089.1|FEATURES|ugd|peptide|ugd	0.229089	52.8	388	416	1.2e-116
DFRD	6	140	IMGM3300032304_BIN286|Ga0335321_1462312_11	multidrug	AAA85213.1|FEATURES|dfrD|diaminopyrimidine|dfrD	0.227204	30.6	157	74.7	2.9e-14
DFRD	6	140	IMGM3300032304_BIN286|Ga0335321_1462312_11	peptide	AAA85213.1|FEATURES|dfrD|diaminopyrimidine|dfrD	0.229089	30.6	157	74.7	2.9e-14
CATB	23	198	IMGM3300032304_BIN329|Ga0335321_1213067_74	multidrug	gi:499386493:ref:WP_011073960.1:|FEATURES|catB|phenicol|catB	0.227204	32.4	182	108.2	2.4e-24
CATB	23	198	IMGM3300032304_BIN329|Ga0335321_1213067_74	peptide	gi:499386493:ref:WP_011073960.1:|FEATURES|catB|phenicol|catB	0.229089	32.4	182	108.2	2.4e-24
DFRA20	17	135	IMGM3300032304_BIN87|Ga0335321_1087820_9	diaminopyrimidine	CAE53424|FEATURES|dfrA20|diaminopyrimidine|dfrA20	0.17523	34.4	151	67.8	1e-11
DFRA20	17	135	IMGM3300032304_BIN87|Ga0335321_1087820_9	peptide	undefined	0.392969	34.4	151	67.8	1e-11
DFRK	1	142	IMGM3300032313_BIN173|Ga0335301_1564647_14	multidrug	CBL80435.1|FEATURES|dfrK|diaminopyrimidine|dfrK	0.227204	27.2	173	67.4	5.4e-12
DFRK	1	142	IMGM3300032313_BIN173|Ga0335301_1564647_14	peptide	CBL80435.1|FEATURES|dfrK|diaminopyrimidine|dfrK	0.229089	27.2	173	67.4	5.4e-12
DFRF	4	155	IMGM3300032313_BIN25|Ga0335301_1548033_10	multidrug	AAD01868.1|FEATURES|dfrF|diaminopyrimidine|dfrF	0.227204	32.5	169	75.5	1.7e-14
DFRF	4	155	IMGM3300032313_BIN25|Ga0335301_1548033_10	peptide	AAD01868.1|FEATURES|dfrF|diaminopyrimidine|dfrF	0.229089	32.5	169	75.5	1.7e-14
DFRD	6	127	IMGM3300032313_BIN99|Ga0335301_1549887_6	multidrug	AAA85213.1|FEATURES|dfrD|diaminopyrimidine|dfrD	0.227204	29.9	144	66.6	7.8e-12
DFRD	6	127	IMGM3300032313_BIN99|Ga0335301_1549887_6	peptide	AAA85213.1|FEATURES|dfrD|diaminopyrimidine|dfrD	0.229089	29.9	144	66.6	7.8e-12
DFRA20	6	165	IMGM3300032314_BIN69|Ga0335312_1665024_8	peptide	undefined	0.16546	29.5	190	68.6	9.3e-12
DFRA20	6	165	IMGM3300032314_BIN69|Ga0335312_1665024_8	diaminopyrimidine	CAE53424|FEATURES|dfrA20|diaminopyrimidine|dfrA20	0.567253	29.5	190	68.6	9.3e-12
DFRA3	5	118	IMGM3300032315_BIN217|Ga0335319_1521670_36	multidrug	AAA25550.1|FEATURES|dfrA3|diaminopyrimidine|dfrA3	0.227204	35.3	139	75.1	2.4e-14
DFRA3	5	118	IMGM3300032315_BIN217|Ga0335319_1521670_36	peptide	AAA25550.1|FEATURES|dfrA3|diaminopyrimidine|dfrA3	0.229089	35.3	139	75.1	2.4e-14
DFRF	4	137	IMGM3300032315_BIN299|Ga0335319_1237291_8	multidrug	AAD01868.1|FEATURES|dfrF|diaminopyrimidine|dfrF	0.227204	36.4	151	81.3	3.1e-16
DFRF	4	137	IMGM3300032315_BIN299|Ga0335319_1237291_8	peptide	AAD01868.1|FEATURES|dfrF|diaminopyrimidine|dfrF	0.229089	36.4	151	81.3	3.1e-16
STAPHYLOCOCCUS_MUPA_CONFERRING_RESISTANCE_TO_MUPIROCIN	7	1016	IMGM3300032319_BIN54|Ga0335327_1825632_4	multidrug	CAA53189|FEATURES|Staphylococcus_mupA_conferring_resistance_to_mupirocin|mupirocin|Staphylococcus_mupA_conferring_resistance_to_mupirocin	0.227204	32.9	1049	523.9	1.1e-148
STAPHYLOCOCCUS_MUPA_CONFERRING_RESISTANCE_TO_MUPIROCIN	7	1016	IMGM3300032319_BIN54|Ga0335327_1825632_4	peptide	CAA53189|FEATURES|Staphylococcus_mupA_conferring_resistance_to_mupirocin|mupirocin|Staphylococcus_mupA_conferring_resistance_to_mupirocin	0.229089	32.9	1049	523.9	1.1e-148
DFRC	3	155	IMGM3300032320_BIN388|Ga0335328_10247733_7	multidrug	AAO04716.1|FEATURES|dfrC|diaminopyrimidine|dfrC	0.227204	29.9	177	73.6	9.7e-14
DFRC	3	155	IMGM3300032320_BIN388|Ga0335328_10247733_7	peptide	AAO04716.1|FEATURES|dfrC|diaminopyrimidine|dfrC	0.229089	29.9	177	73.6	9.7e-14
DFRE	2	128	IMGM3300032321_BIN181|Ga0335337_1750494_3	multidrug	EOD99669.1|FEATURES|dfrE|diaminopyrimidine|dfrE	0.227204	32.4	148	72	1.9e-13
DFRE	2	128	IMGM3300032321_BIN181|Ga0335337_1750494_3	peptide	EOD99669.1|FEATURES|dfrE|diaminopyrimidine|dfrE	0.229089	32.4	148	72	1.9e-13
DFRA20	2	151	IMGM3300032322_BIN404|Ga0335305_1182219_4	multidrug	CAE53424|FEATURES|dfrA20|diaminopyrimidine|dfrA20	0.227204	32.8	180	86.7	8.3e-18
DFRA20	2	151	IMGM3300032322_BIN404|Ga0335305_1182219_4	peptide	CAE53424|FEATURES|dfrA20|diaminopyrimidine|dfrA20	0.229089	32.8	180	86.7	8.3e-18
DFRF	4	155	IMGM3300032324_BIN10|Ga0335307_1109338_127	multidrug	AAD01868.1|FEATURES|dfrF|diaminopyrimidine|dfrF	0.227204	35.7	168	90.1	6.6e-19
DFRF	4	155	IMGM3300032324_BIN10|Ga0335307_1109338_127	peptide	AAD01868.1|FEATURES|dfrF|diaminopyrimidine|dfrF	0.229089	35.7	168	90.1	6.6e-19
DFRG	6	147	IMGM3300032325_BIN119|Ga0335308_1116504_25	multidrug	BAE15963.1|FEATURES|dfrG|diaminopyrimidine|dfrG	0.227204	28	164	68.2	2.7e-12
DFRG	6	147	IMGM3300032325_BIN119|Ga0335308_1116504_25	peptide	BAE15963.1|FEATURES|dfrG|diaminopyrimidine|dfrG	0.229089	28	164	68.2	2.7e-12
DFRA24	14	144	IMGM3300032325_BIN127|Ga0335308_1164943_25	multidrug	CAI99385|FEATURES|dfrA24|diaminopyrimidine|dfrA24	0.227204	32.9	149	67.8	3.9e-12
DFRA24	14	144	IMGM3300032325_BIN127|Ga0335308_1164943_25	peptide	CAI99385|FEATURES|dfrA24|diaminopyrimidine|dfrA24	0.229089	32.9	149	67.8	3.9e-12
MULTIDRUG_ABC_TRANSPORTER	68	554	IMGM3300032326_BIN315|Ga0335309_1286231_19	multidrug	gi:686302687:ref:WP_031866869.1:|FEATURES|multidrug_ABC_transporter|multidrug|multidrug_ABC_transporter	0.227204	30.5	492	196.4	2e-50
MULTIDRUG_ABC_TRANSPORTER	68	554	IMGM3300032326_BIN315|Ga0335309_1286231_19	peptide	gi:686302687:ref:WP_031866869.1:|FEATURES|multidrug_ABC_transporter|multidrug|multidrug_ABC_transporter	0.22908892362530.5	492	196.4	2e-50	1
MULTIDRUG_ABC_TRANSPORTER	2	555	IMGM3300032327_BIN159|Ga0335316_1614443_32	multidrug	gi:686302687:ref:WP_031866869.1:|FEATURES|multidrug_ABC_transporter|multidrug|multidrug_ABC_transporter	0.227204	25.6	566	149.8	2.3e-36
MULTIDRUG_ABC_TRANSPORTER	2	555	IMGM3300032327_BIN159|Ga0335316_1614443_32	peptide	gi:686302687:ref:WP_031866869.1:|FEATURES|multidrug_ABC_transporter|multidrug|multidrug_ABC_transporter	0.22908892362525.6	566	149.8	2.3e-36	1
RPOB2	130	1121	IMGM3300032327_BIN187|Ga0335316_1704994_5	multidrug	BAD59497.1|FEATURES|rpoB2|multidrug|rpoB2	0.227204	40.8	1039	740.3	8.4e-214
RPOB2	130	1121	IMGM3300032327_BIN187|Ga0335316_1704994_5	peptide	BAD59497.1|FEATURES|rpoB2|multidrug|rpoB2	0.229089	40.8	1039	740.3	8.4e-214
MULTIDRUG_ABC_TRANSPORTER	6	554	IMGM3300032327_BIN203|Ga0335316_1507325_6	multidrug	gi:686302687:ref:WP_031866869.1:|FEATURES|multidrug_ABC_transporter|multidrug|multidrug_ABC_transporter	0.227204	27.3	579	105.9	3.6e-23
MULTIDRUG_ABC_TRANSPORTER	6	554	IMGM3300032327_BIN203|Ga0335316_1507325_6	peptide	gi:686302687:ref:WP_031866869.1:|FEATURES|multidrug_ABC_transporter|multidrug|multidrug_ABC_transporter	0.22908892362527.3	579	105.9	3.6e-23	1
BCRA	8	279	IMGM3300032328_BIN184|Ga0335317_1335001_8	multidrug	AAD21213|FEATURES|bcrA|bacitracin|bcrA	0.227204	25.4	315	68.2	9.3e-12
BCRA	8	279	IMGM3300032328_BIN184|Ga0335317_1335001_8	peptide	AAD21213|FEATURES|bcrA|bacitracin|bcrA	0.229089	25.4	315	68.2	9.3e-12
DFRA20	6	165	IMGM3300032328_BIN186|Ga0335317_1688509_49	multidrug	CAE53424|FEATURES|dfrA20|diaminopyrimidine|dfrA20	0.227204	32.1	190	79.7	4.3e-15
DFRA20	6	165	IMGM3300032328_BIN186|Ga0335317_1688509_49	peptide	CAE53424|FEATURES|dfrA20|diaminopyrimidine|dfrA20	0.229089	32.1	190	79.7	4.3e-15
DFRA20	6	137	IMGM3300032332_BIN110|Ga0335332_1562200_28	multidrug	CAE53424|FEATURES|dfrA20|diaminopyrimidine|dfrA20	0.227204	31.1	148	63.2	9.7e-11
DFRA20	6	137	IMGM3300032332_BIN110|Ga0335332_1562200_28	peptide	CAE53424|FEATURES|dfrA20|diaminopyrimidine|dfrA20	0.229089	31.1	148	63.2	9.7e-11
MULTIDRUG_ABC_TRANSPORTER	7	555	IMGM3300032334_BIN217|Ga0335335_10657657_2	multidrug	gi:686302687:ref:WP_031866869.1:|FEATURES|multidrug_ABC_transporter|multidrug|multidrug_ABC_transporter	0.227204	26.2	562	140.6	1.3e-33
MULTIDRUG_ABC_TRANSPORTER	7	555	IMGM3300032334_BIN217|Ga0335335_10657657_2	peptide	gi:686302687:ref:WP_031866869.1:|FEATURES|multidrug_ABC_transporter|multidrug|multidrug_ABC_transporter	0.22908892362526.2	562	140.6	1.3e-33	1
DFRA20	17	135	IMGM3300032335_BIN136|Ga0335336_1383830_4	multidrug	CAE53424|FEATURES|dfrA20|diaminopyrimidine|dfrA20	0.227204	33.1	148	64.7	8.5e-11
DFRA20	17	135	IMGM3300032335_BIN136|Ga0335336_1383830_4	peptide	CAE53424|FEATURES|dfrA20|diaminopyrimidine|dfrA20	0.229089	33.1	148	64.7	8.5e-11
DFRA20	5	145	IMGM3300032360_BIN727|Ga0315334_10003769_2	multidrug	CAE53424|FEATURES|dfrA20|diaminopyrimidine|dfrA20	0.227204	35.1	154	96.7	1.9e-20
DFRA20	5	145	IMGM3300032360_BIN727|Ga0315334_10003769_2	peptide	CAE53424|FEATURES|dfrA20|diaminopyrimidine|dfrA20	0.229089	35.1	154	96.7	1.9e-20
MULTIDRUG_ABC_TRANSPORTER	89	550	IMGM3300032435_BIN1012|Ga0335398_10009675_11	multidrug	gi:686302687:ref:WP_031866869.1:|FEATURES|multidrug_ABC_transporter|multidrug|multidrug_ABC_transporter	0.227204	30.2	467	194.9	5.9e-50
MULTIDRUG_ABC_TRANSPORTER	89	550	IMGM3300032435_BIN1012|Ga0335398_10009675_11	peptide	gi:686302687:ref:WP_031866869.1:|FEATURES|multidrug_ABC_transporter|multidrug|multidrug_ABC_transporter	0.22908892362530.2	467	194.9	5.9e-50	1
MULTIDRUG_ABC_TRANSPORTER	89	553	IMGM3300032435_BIN396|Ga0335398_10005187_11	multidrug	gi:686302687:ref:WP_031866869.1:|FEATURES|multidrug_ABC_transporter|multidrug|multidrug_ABC_transporter	0.227204	30.1	469	200.7	1.1e-51
MULTIDRUG_ABC_TRANSPORTER	89	553	IMGM3300032435_BIN396|Ga0335398_10005187_11	peptide	gi:686302687:ref:WP_031866869.1:|FEATURES|multidrug_ABC_transporter|multidrug|multidrug_ABC_transporter	0.22908892362530.1	469	200.7	1.1e-51	1
DFRA20	5	136	IMGM3300032462_BIN201|Ga0335396_10015094_2	multidrug	undefined	0.147387	32.2	146	71.2	3.5e-13
DFRA20	5	136	IMGM3300032462_BIN201|Ga0335396_10015094_2	peptide	undefined	0.351647	32.2	146	71.2	3.5e-13
MULTIDRUG_ABC_TRANSPORTER	89	553	IMGM3300032462_BIN55|Ga0335396_10003578_11	multidrug	gi:686302687:ref:WP_031866869.1:|FEATURES|multidrug_ABC_transporter|multidrug|multidrug_ABC_transporter	0.227204	29.6	469	192.2	3.8e-49
MULTIDRUG_ABC_TRANSPORTER	89	553	IMGM3300032462_BIN55|Ga0335396_10003578_11	peptide	gi:686302687:ref:WP_031866869.1:|FEATURES|multidrug_ABC_transporter|multidrug|multidrug_ABC_transporter	0.22908892362529.6	469	192.2	3.8e-49	1
VANTRL	14	320	IMGM3300032523_BIN170|Ga0335109_1595635_4	multidrug	ABX54690.1|FEATURES|vanTrL|glycopeptide|vanTrL	0.227204	27.5	316	113.6	1.3e-25
VANTRL	14	320	IMGM3300032523_BIN170|Ga0335109_1595635_4	peptide	ABX54690.1|FEATURES|vanTrL|glycopeptide|vanTrL	0.229089	27.5	316	113.6	1.3e-25
DFRA20	3	138	IMGM3300032607_BIN285|Ga0335107_1262275_4	diaminopyrimidine	CAE53424|FEATURES|dfrA20|diaminopyrimidine|dfrA20	0.17523	35.1	148	75.1	2.5e-14
DFRA20	3	138	IMGM3300032607_BIN285|Ga0335107_1262275_4	peptide	undefined	0.392969	35.1	148	75.1	2.5e-14
DFRA20	3	138	IMGM3300033411_BIN174|Ga0370462_10442808_4	diaminopyrimidine	CAE53424|FEATURES|dfrA20|diaminopyrimidine|dfrA20	0.17523	35.1	148	75.1	2.7e-14
DFRA20	3	138	IMGM3300033411_BIN174|Ga0370462_10442808_4	peptide	undefined	0.392969	35.1	148	75.1	2.7e-14
SALA	9	505	IMGM3300033544_BIN16|Ga0316215_1000022_16	multidrug	AGN74946|FEATURES|salA|MLS|salA	0.227204	25.6	504	164.9	5.6e-41
SALA	9	505	IMGM3300033544_BIN16|Ga0316215_1000022_16	peptide	AGN74946|FEATURES|salA|MLS|salA	0.229089	25.6	504	164.9	5.6e-41
UGD	2	343	IMGM3300033558_BIN66|Ga0371477_135622_4	multidrug	AAC75089.1|FEATURES|ugd|peptide|ugd	0.227204	25.7	354	75.1	4.8e-14
UGD	2	343	IMGM3300033558_BIN66|Ga0371477_135622_4	peptide	AAC75089.1|FEATURES|ugd|peptide|ugd	0.229089	25.7	354	75.1	4.8e-14
DFRA20	1	154	IMGM3300033984_BIN230|Ga0334989_0000001_45	diaminopyrimidine	CAE53424|FEATURES|dfrA20|diaminopyrimidine|dfrA20	0.17523	28	175	69.7	1e-12
DFRA20	1	154	IMGM3300033984_BIN230|Ga0334989_0000001_45	peptide	undefined	0.392969	28	175	69.7	1e-12
VANTRL	34	364	IMGM3300033992_BIN338|Ga0334992_0012840_7	multidrug	ABX54690.1|FEATURES|vanTrL|glycopeptide|vanTrL	0.227204	27.2	342	119	2.6e-27
VANTRL	34	364	IMGM3300033992_BIN338|Ga0334992_0012840_7	peptide	ABX54690.1|FEATURES|vanTrL|glycopeptide|vanTrL	0.229089	27.2	342	119	2.6e-27
DFRA20	5	163	IMGM3300033993_BIN79|Ga0334994_0004798_3	multidrug	CAE53424|FEATURES|dfrA20|diaminopyrimidine|dfrA20	0.227204	33.3	201	93.2	2.5e-19
DFRA20	5	163	IMGM3300033993_BIN79|Ga0334994_0004798_3	peptide	CAE53424|FEATURES|dfrA20|diaminopyrimidine|dfrA20	0.229089	33.3	201	93.2	2.5e-19
DFRA20	5	135	IMGM3300033995_BIN288|Ga0335003_0000051_12	multidrug	CAE53424|FEATURES|dfrA20|diaminopyrimidine|dfrA20	0.227204	32.5	160	65.1	6.5e-11
DFRA20	5	135	IMGM3300033995_BIN288|Ga0335003_0000051_12	peptide	CAE53424|FEATURES|dfrA20|diaminopyrimidine|dfrA20	0.229089	32.5	160	65.1	6.5e-11
MULTIDRUG_ABC_TRANSPORTER	87	550	IMGM3300033995_BIN319|Ga0335003_0000169_19	multidrug	gi:686302687:ref:WP_031866869.1:|FEATURES|multidrug_ABC_transporter|multidrug|multidrug_ABC_transporter	0.227204	29.9	468	189.9	1.9e-48
MULTIDRUG_ABC_TRANSPORTER	87	550	IMGM3300033995_BIN319|Ga0335003_0000169_19	peptide	gi:686302687:ref:WP_031866869.1:|FEATURES|multidrug_ABC_transporter|multidrug|multidrug_ABC_transporter	0.22908892362529.9	468	189.9	1.9e-48	1
STAPHYLOCOCCUS_MUPA_CONFERRING_RESISTANCE_TO_MUPIROCIN	7	972	IMGM3300033995_BIN446|Ga0335003_0001304_15	multidrug	CAA53189|FEATURES|Staphylococcus_mupA_conferring_resistance_to_mupirocin|mupirocin|Staphylococcus_mupA_conferring_resistance_to_mupirocin	0.227204	30	1106	493.4	1.8e-139
STAPHYLOCOCCUS_MUPA_CONFERRING_RESISTANCE_TO_MUPIROCIN	7	972	IMGM3300033995_BIN446|Ga0335003_0001304_15	peptide	CAA53189|FEATURES|Staphylococcus_mupA_conferring_resistance_to_mupirocin|mupirocin|Staphylococcus_mupA_conferring_resistance_to_mupirocin	0.229089	30	1106	493.4	1.8e-139
DFRG	3	133	IMGM3300034018_BIN1256|Ga0334985_0020619_4	multidrug	BAE15963.1|FEATURES|dfrG|diaminopyrimidine|dfrG	0.227204	31	145	72	1.8e-13
DFRG	3	133	IMGM3300034018_BIN1256|Ga0334985_0020619_4	peptide	BAE15963.1|FEATURES|dfrG|diaminopyrimidine|dfrG	0.229089	31	145	72	1.8e-13
DFRG	1	144	IMGM3300034019_BIN742|Ga0334998_0000427_3	multidrug	BAE15963.1|FEATURES|dfrG|diaminopyrimidine|dfrG	0.227204	31.1	167	68.6	2.3e-12
DFRG	1	144	IMGM3300034019_BIN742|Ga0334998_0000427_3	peptide	BAE15963.1|FEATURES|dfrG|diaminopyrimidine|dfrG	0.229089	31.1	167	68.6	2.3e-12
DFRA20	3	137	IMGM3300034021_BIN259|Ga0335004_0001962_11	multidrug	CAE53424|FEATURES|dfrA20|diaminopyrimidine|dfrA20	0.227204	36.1	158	84	2.2e-16
DFRA20	3	137	IMGM3300034021_BIN259|Ga0335004_0001962_11	peptide	CAE53424|FEATURES|dfrA20|diaminopyrimidine|dfrA20	0.229089	36.1	158	84	2.2e-16
DFRA20	17	164	IMGM3300034021_BIN529|Ga0335004_0000259_43	multidrug	CAE53424|FEATURES|dfrA20|diaminopyrimidine|dfrA20	0.227204	32.4	182	68.2	3.3e-12
DFRA20	17	164	IMGM3300034021_BIN529|Ga0335004_0000259_43	peptide	CAE53424|FEATURES|dfrA20|diaminopyrimidine|dfrA20	0.229089	32.4	182	68.2	3.3e-12
DFRC	3	137	IMGM3300034060_BIN254|Ga0334983_0013084_2	peptide	AAO04716.1|FEATURES|dfrC|diaminopyrimidine|dfrC	0.278473	30.2	169	65.5	2e-11
DFRC	3	137	IMGM3300034060_BIN254|Ga0334983_0013084_2	diaminopyrimidine	AAO04716.1|FEATURES|dfrC|diaminopyrimidine|dfrC	0.465377	30.2	169	65.5	2e-11
STAPHYLOCOCCUS_MUPA_CONFERRING_RESISTANCE_TO_MUPIROCIN	1	991	IMGM3300034063_BIN467|Ga0335000_0016062_3	multidrug	CAA53189|FEATURES|Staphylococcus_mupA_conferring_resistance_to_mupirocin|mupirocin|Staphylococcus_mupA_conferring_resistance_to_mupirocin	0.227204	33.2	1025	551.2	6.2e-157
STAPHYLOCOCCUS_MUPA_CONFERRING_RESISTANCE_TO_MUPIROCIN	1	991	IMGM3300034063_BIN467|Ga0335000_0016062_3	peptide	CAA53189|FEATURES|Staphylococcus_mupA_conferring_resistance_to_mupirocin|mupirocin|Staphylococcus_mupA_conferring_resistance_to_mupirocin	0.229089	33.2	1025	551.2	6.2e-157
VANTRL	14	320	IMGM3300034093_BIN512|Ga0335012_0002962_7	multidrug	ABX54690.1|FEATURES|vanTrL|glycopeptide|vanTrL	0.227204	28.4	313	117.5	8.5e-27
VANTRL	14	320	IMGM3300034093_BIN512|Ga0335012_0002962_7	peptide	ABX54690.1|FEATURES|vanTrL|glycopeptide|vanTrL	0.229089	28.4	313	117.5	8.5e-27
PATA	76	449	IMGM3300034095_BIN584|Ga0335022_0003322_5	multidrug	NP_417544.5|FEATURES|patA|fluoroquinolone|patA	0.227204	30	387	169.5	2e-42
PATA	76	449	IMGM3300034095_BIN584|Ga0335022_0003322_5	peptide	NP_417544.5|FEATURES|patA|fluoroquinolone|patA	0.229089	30	387	169.5	2e-42
DFRA1	3	149	IMGM3300034096_BIN574|Ga0335025_0003441_1	multidrug	ABG46350|FEATURES|dfrA1|diaminopyrimidine|dfrA1	0.227204	29.9	154	67	1.5e-11
DFRA1	3	149	IMGM3300034096_BIN574|Ga0335025_0003441_1	peptide	ABG46350|FEATURES|dfrA1|diaminopyrimidine|dfrA1	0.229089	29.9	154	67	1.5e-11
DFRD	3	131	IMGM3300034101_BIN663|Ga0335027_0016994_6	multidrug	AAA85213.1|FEATURES|dfrD|diaminopyrimidine|dfrD	0.227204	31.7	139	81.6	2.5e-16
DFRD	3	131	IMGM3300034101_BIN663|Ga0335027_0016994_6	peptide	AAA85213.1|FEATURES|dfrD|diaminopyrimidine|dfrD	0.229089	31.7	139	81.6	2.5e-16
MULTIDRUG_ABC_TRANSPORTER	96	554	IMGM3300034105_BIN1098|Ga0335035_0008393_4	multidrug	gi:896355182:ref:WP_049310020.1:|FEATURES|multidrug_ABC_transporter|multidrug|multidrug_ABC_transporter	0.227204	30.4	464	182.6	3e-46
MULTIDRUG_ABC_TRANSPORTER	96	554	IMGM3300034105_BIN1098|Ga0335035_0008393_4	peptide	gi:896355182:ref:WP_049310020.1:|FEATURES|multidrug_ABC_transporter|multidrug|multidrug_ABC_transporter	0.22908892362530.4	464	182.6	3e-46	1
DFRA20	6	154	IMGM3300034105_BIN130|Ga0335035_0000072_37	diaminopyrimidine	CAE53424|FEATURES|dfrA20|diaminopyrimidine|dfrA20	0.17523	29.4	170	67.8	3.9e-12
DFRA20	6	154	IMGM3300034105_BIN130|Ga0335035_0000072_37	peptide	undefined	0.392969	29.4	170	67.8	3.9e-12
DFRG	1	144	IMGM3300034105_BIN163|Ga0335035_0000008_86	multidrug	BAE15963.1|FEATURES|dfrG|diaminopyrimidine|dfrG	0.227204	31.1	167	68.6	2.3e-12
DFRG	1	144	IMGM3300034105_BIN163|Ga0335035_0000008_86	peptide	BAE15963.1|FEATURES|dfrG|diaminopyrimidine|dfrG	0.229089	31.1	167	68.6	2.3e-12
DFRG	1	158	IMGM3300034105_BIN518|Ga0335035_0000004_195	multidrug	BAE15963.1|FEATURES|dfrG|diaminopyrimidine|dfrG	0.227204	34.9	186	74.3	4e-14
DFRG	1	158	IMGM3300034105_BIN518|Ga0335035_0000004_195	peptide	BAE15963.1|FEATURES|dfrG|diaminopyrimidine|dfrG	0.229089	34.9	186	74.3	4e-14
DFRG	1	159	IMGM3300034105_BIN784|Ga0335035_0009434_2	multidrug	BAE15963.1|FEATURES|dfrG|diaminopyrimidine|dfrG	0.227204	34.8	187	78.6	2.1e-15
DFRG	1	159	IMGM3300034105_BIN784|Ga0335035_0009434_2	peptide	BAE15963.1|FEATURES|dfrG|diaminopyrimidine|dfrG	0.229089	34.8	187	78.6	2.1e-15
STAPHYLOCOCCUS_MUPA_CONFERRING_RESISTANCE_TO_MUPIROCIN	9	1020	IMGM3300034105_BIN948|Ga0335035_0006099_3	multidrug	CAA53189|FEATURES|Staphylococcus_mupA_conferring_resistance_to_mupirocin|mupirocin|Staphylococcus_mupA_conferring_resistance_to_mupirocin	0.227204	29.5	1054	432.6	3.2e-121
STAPHYLOCOCCUS_MUPA_CONFERRING_RESISTANCE_TO_MUPIROCIN	9	1020	IMGM3300034105_BIN948|Ga0335035_0006099_3	peptide	CAA53189|FEATURES|Staphylococcus_mupA_conferring_resistance_to_mupirocin|mupirocin|Staphylococcus_mupA_conferring_resistance_to_mupirocin	0.229089	29.5	1054	432.6	3.2e-121
UGD	3	301	IMGM3300034107_BIN115|Ga0335037_0003251_7	multidrug	AAC75089.1|FEATURES|ugd|peptide|ugd	0.227204	26.9	316	98.2	5.4e-21
UGD	3	301	IMGM3300034107_BIN115|Ga0335037_0003251_7	peptide	AAC75089.1|FEATURES|ugd|peptide|ugd	0.229089	26.9	316	98.2	5.4e-21
DFRC	1	114	IMGM3300034107_BIN296|Ga0335037_0000737_9	multidrug	AAO04716.1|FEATURES|dfrC|diaminopyrimidine|dfrC	0.147387	29.9	134	63.5	6.7e-11
DFRC	1	114	IMGM3300034107_BIN296|Ga0335037_0000737_9	peptide	AAO04716.1|FEATURES|dfrC|diaminopyrimidine|dfrC	0.351647	29.9	134	63.5	6.7e-11
DFRC	5	134	IMGM3300034107_BIN480|Ga0335037_0000022_96	multidrug	AAO04716.1|FEATURES|dfrC|diaminopyrimidine|dfrC	0.227204	31.4	137	72.8	2.8e-13
DFRC	5	134	IMGM3300034107_BIN480|Ga0335037_0000022_96	peptide	AAO04716.1|FEATURES|dfrC|diaminopyrimidine|dfrC	0.229089	31.4	137	72.8	2.8e-13
DFRG	1	152	IMGM3300034121_BIN221|Ga0335058_0000017_104	multidrug	BAE15963.1|FEATURES|dfrG|diaminopyrimidine|dfrG	0.227204	33.3	177	74.3	4.2e-14
DFRG	1	152	IMGM3300034121_BIN221|Ga0335058_0000017_104	peptide	BAE15963.1|FEATURES|dfrG|diaminopyrimidine|dfrG	0.229089	33.3	177	74.3	4.2e-14
DFRG	1	159	IMGM3300034121_BIN421|Ga0335058_0000041_44	multidrug	BAE15963.1|FEATURES|dfrG|diaminopyrimidine|dfrG	0.227204	34.2	184	70.9	4.4e-13
DFRG	1	159	IMGM3300034121_BIN421|Ga0335058_0000041_44	peptide	BAE15963.1|FEATURES|dfrG|diaminopyrimidine|dfrG	0.229089	34.2	184	70.9	4.4e-13
DFRK	6	127	IMGM3300034200_BIN240|Ga0335065_0000073_6	multidrug	CBL80435.1|FEATURES|dfrK|diaminopyrimidine|dfrK	0.227204	33.1	148	72	1.9e-13
DFRK	6	127	IMGM3300034200_BIN240|Ga0335065_0000073_6	peptide	CBL80435.1|FEATURES|dfrK|diaminopyrimidine|dfrK	0.229089	33.1	148	72	1.9e-13
DFRF	2	134	IMGM3300034279_BIN145|Ga0335052_0009124_2	multidrug	AAD01868.1|FEATURES|dfrF|diaminopyrimidine|dfrF	0.227204	38.4	138	80.1	1.9e-15
DFRF	2	134	IMGM3300034279_BIN145|Ga0335052_0009124_2	peptide	AAD01868.1|FEATURES|dfrF|diaminopyrimidine|dfrF	0.229089	38.4	138	80.1	1.9e-15
DFRG	2	124	IMGM3300034284_BIN715|Ga0335013_0001086_4	multidrug	BAE15963.1|FEATURES|dfrG|diaminopyrimidine|dfrG	0.227204	31.9	144	72.4	2.1e-13
DFRG	2	124	IMGM3300034284_BIN715|Ga0335013_0001086_4	peptide	BAE15963.1|FEATURES|dfrG|diaminopyrimidine|dfrG	0.229089	31.9	144	72.4	2.1e-13
DFRG	2	148	IMGM3300034356_BIN1173|Ga0335048_0000234_50	peptide	undefined	0.0598532	28.6	168	71.6	2.5e-13
DFRC	1	123	IMGM3300034357_BIN154|Ga0335064_0000036_8	multidrug	AAO04716.1|FEATURES|dfrC|diaminopyrimidine|dfrC	0.227204	32.2	146	68.6	2.4e-12
DFRC	1	123	IMGM3300034357_BIN154|Ga0335064_0000036_8	peptide	AAO04716.1|FEATURES|dfrC|diaminopyrimidine|dfrC	0.229089	32.2	146	68.6	2.4e-12
DFRA20	7	169	IMGM3300034790_BIN89|Ga0376179_0000084_9	multidrug	CAE53424|FEATURES|dfrA20|diaminopyrimidine|dfrA20	0.227204	29.5	166	81.6	2.3e-16
DFRA20	7	169	IMGM3300034790_BIN89|Ga0376179_0000084_9	peptide	CAE53424|FEATURES|dfrA20|diaminopyrimidine|dfrA20	0.229089	29.5	166	81.6	2.3e-16
MULTIDRUG_ABC_TRANSPORTER	83	532	IMGM3300034951_BIN60|Ga0375942_0000014_7	multidrug	gi:686302687:ref:WP_031866869.1:|FEATURES|multidrug_ABC_transporter|multidrug|multidrug_ABC_transporter	0.227204	26.9	468	118.2	7.1e-27
MULTIDRUG_ABC_TRANSPORTER	83	532	IMGM3300034951_BIN60|Ga0375942_0000014_7	peptide	gi:686302687:ref:WP_031866869.1:|FEATURES|multidrug_ABC_transporter|multidrug|multidrug_ABC_transporter	0.22908892362526.9	468	118.2	7.1e-27	1
MSRA	80	470	IMGM3300034954_BIN165|Ga0374976_0000149_25	mupirocin	gi:497614507:ref:WP_009928691.1:|FEATURES|msrA|MLS|msrA	0.221634	25.1	451	104	2.4e-22
MSRA	80	470	IMGM3300034954_BIN165|Ga0374976_0000149_25	peptide	gi:497614507:ref:WP_009928691.1:|FEATURES|msrA|MLS|msrA	0.449359	25.1	451	104	2.4e-22
DFRC	3	123	IMGM3300034954_BIN165|Ga0374976_0000678_12	peptide	undefined	0.29534	33.8	139	83.6	6.2e-17
DFRC	3	123	IMGM3300034954_BIN165|Ga0374976_0000678_12	diaminopyrimidine	AAO04716.1|FEATURES|dfrC|diaminopyrimidine|dfrC	0.440551	33.8	139	83.6	6.2e-17
DFRA20	1	136	IMGM3300034954_BIN246|Ga0374976_0000336_25	multidrug	CAE53424|FEATURES|dfrA20|diaminopyrimidine|dfrA20	0.227204	36.4	140	83.6	6e-17
DFRA20	1	136	IMGM3300034954_BIN246|Ga0374976_0000336_25	peptide	CAE53424|FEATURES|dfrA20|diaminopyrimidine|dfrA20	0.229089	36.4	140	83.6	6e-17
DFRC	1	125	IMGM3300034954_BIN272|Ga0374976_0000045_33	multidrug	AAO04716.1|FEATURES|dfrC|diaminopyrimidine|dfrC	0.227204	42.2	135	109	1.4e-24
DFRC	1	125	IMGM3300034954_BIN272|Ga0374976_0000045_33	peptide	AAO04716.1|FEATURES|dfrC|diaminopyrimidine|dfrC	0.229089	42.2	135	109	1.4e-24
DFRA12	8	143	IMGM3300034954_BIN359|Ga0374976_0000017_8	multidrug	AAT45231|FEATURES|dfrA12|diaminopyrimidine|dfrA12	0.227204	32.8	137	77	7.6e-15
DFRA12	8	143	IMGM3300034954_BIN359|Ga0374976_0000017_8	peptide	AAT45231|FEATURES|dfrA12|diaminopyrimidine|dfrA12	0.229089	32.8	137	77	7.6e-15
DFRG	1	158	IMGM3300034954_BIN405|Ga0374976_0000058_11	multidrug	BAE15963.1|FEATURES|dfrG|diaminopyrimidine|dfrG	0.227204	36	175	82	1.8e-16
DFRG	1	158	IMGM3300034954_BIN405|Ga0374976_0000058_11	peptide	BAE15963.1|FEATURES|dfrG|diaminopyrimidine|dfrG	0.229089	36	175	82	1.8e-16
DFRF	1	127	IMGM3300034954_BIN499|Ga0374976_0000261_9	multidrug	AAD01868.1|FEATURES|dfrF|diaminopyrimidine|dfrF	0.227204	34.7	167	75.9	1.5e-14
DFRF	1	127	IMGM3300034954_BIN499|Ga0374976_0000261_9	peptide	AAD01868.1|FEATURES|dfrF|diaminopyrimidine|dfrF	0.229089	34.7	167	75.9	1.5e-14
DFRA20	6	164	IMGM3300034954_BIN98|Ga0374976_0000523_2	multidrug	CAE53424|FEATURES|dfrA20|diaminopyrimidine|dfrA20	0.227204	28.1	171	67	6.1e-12
DFRA20	6	164	IMGM3300034954_BIN98|Ga0374976_0000523_2	peptide	CAE53424|FEATURES|dfrA20|diaminopyrimidine|dfrA20	0.229089	28.1	171	67	6.1e-12
DFRA20	6	167	IMGM3300035107_BIN230|Ga0374986_0000313_6	multidrug	CAE53424|FEATURES|dfrA20|diaminopyrimidine|dfrA20	0.227204	31.9	188	73.6	1.8e-13
DFRA20	6	167	IMGM3300035107_BIN230|Ga0374986_0000313_6	peptide	CAE53424|FEATURES|dfrA20|diaminopyrimidine|dfrA20	0.229089	31.9	188	73.6	1.8e-13
DFRK	3	157	IMGM3300035107_BIN306|Ga0374986_0000030_19	multidrug	CBL80435.1|FEATURES|dfrK|diaminopyrimidine|dfrK	0.227204	33.7	163	88.6	2.1e-18
DFRK	3	157	IMGM3300035107_BIN306|Ga0374986_0000030_19	peptide	CBL80435.1|FEATURES|dfrK|diaminopyrimidine|dfrK	0.229089	33.7	163	88.6	2.1e-18
DFRA3	3	128	IMGM3300035126_BIN209|Ga0335057_0000172_20	multidrug	AAA25550.1|FEATURES|dfrA3|diaminopyrimidine|dfrA3	0.227204	31.2	144	63.2	9.5e-11
DFRA3	3	128	IMGM3300035126_BIN209|Ga0335057_0000172_20	peptide	AAA25550.1|FEATURES|dfrA3|diaminopyrimidine|dfrA3	0.229089	31.2	144	63.2	9.5e-11
DFRD	3	158	IMGM3300035135_BIN303|Ga0373583_000001_77	multidrug	AAA85213.1|FEATURES|dfrD|diaminopyrimidine|dfrD	0.227204	30.5	167	85.1	2.4e-17
DFRD	3	158	IMGM3300035135_BIN303|Ga0373583_000001_77	peptide	AAA85213.1|FEATURES|dfrD|diaminopyrimidine|dfrD	0.229089	30.5	167	85.1	2.4e-17
DFRC	1	125	IMGM3300035145_BIN336|Ga0373595_0000306_7	multidrug	AAO04716.1|FEATURES|dfrC|diaminopyrimidine|dfrC	0.227204	39.2	130	95.9	1.1e-20
DFRC	1	125	IMGM3300035145_BIN336|Ga0373595_0000306_7	peptide	AAO04716.1|FEATURES|dfrC|diaminopyrimidine|dfrC	0.229089	39.2	130	95.9	1.1e-20
DFRC	1	124	IMGM3300035162_BIN767|Ga0314776_0002783_1	multidrug	AAO04716.1|FEATURES|dfrC|diaminopyrimidine|dfrC	0.227204	40.3	134	95.1	5.5e-20
DFRC	1	124	IMGM3300035162_BIN767|Ga0314776_0002783_1	peptide	AAO04716.1|FEATURES|dfrC|diaminopyrimidine|dfrC	0.229089	40.3	134	95.1	5.5e-20
DFRA20	5	145	IMGM3300035163_BIN58|Ga0373642_0000528_14	multidrug	CAE53424|FEATURES|dfrA20|diaminopyrimidine|dfrA20	0.227204	35.1	154	96.7	1.9e-20
DFRA20	5	145	IMGM3300035163_BIN58|Ga0373642_0000528_14	peptide	CAE53424|FEATURES|dfrA20|diaminopyrimidine|dfrA20	0.229089	35.1	154	96.7	1.9e-20
DFRD	6	159	IMGM3300035195_BIN162|Ga0372810_0001648_7	multidrug	AAA85213.1|FEATURES|dfrD|diaminopyrimidine|dfrD	0.227204	33.3	162	74.3	3.6e-14
DFRD	6	159	IMGM3300035195_BIN162|Ga0372810_0001648_7	peptide	AAA85213.1|FEATURES|dfrD|diaminopyrimidine|dfrD	0.229089	33.3	162	74.3	3.6e-14
PATA	76	433	IMGM3300035212_BIN61|Ga0335008_0009920_4	multidrug	NP_417544.5|FEATURES|patA|fluoroquinolone|patA	0.227204	30.7	368	162.2	3.2e-40
PATA	76	433	IMGM3300035212_BIN61|Ga0335008_0009920_4	peptide	NP_417544.5|FEATURES|patA|fluoroquinolone|patA	0.229089	30.7	368	162.2	3.2e-40
DFRF	1	146	IMGM3300035235_BIN189|Ga0372834_0001868_9	multidrug	AAD01868.1|FEATURES|dfrF|diaminopyrimidine|dfrF	0.227204	33.1	160	69.7	8.6e-13
DFRF	1	146	IMGM3300035235_BIN189|Ga0372834_0001868_9	peptide	AAD01868.1|FEATURES|dfrF|diaminopyrimidine|dfrF	0.229089	33.1	160	69.7	8.6e-13
DFRC	3	147	IMGM3300035235_BIN261|Ga0372834_0000043_3	multidrug	undefined	0.147387	26.7	176	67.4	4.7e-12
DFRC	3	147	IMGM3300035235_BIN261|Ga0372834_0000043_3	peptide	undefined	0.351647	26.7	176	67.4	4.7e-12
DFRF	2	140	IMGM3300035239_BIN89|Ga0372838_0000002_41	multidrug	AAD01868.1|FEATURES|dfrF|diaminopyrimidine|dfrF	0.227204	29.7	158	68.6	2.5e-12
DFRF	2	140	IMGM3300035239_BIN89|Ga0372838_0000002_41	peptide	AAD01868.1|FEATURES|dfrF|diaminopyrimidine|dfrF	0.229089	29.7	158	68.6	2.5e-12
DFRA20	5	168	IMGM3300035438_BIN100|Ga0335041_0000280_7	multidrug	CAE53424|FEATURES|dfrA20|diaminopyrimidine|dfrA20	0.227204	30.9	181	87.4	1.2e-17
DFRA20	5	168	IMGM3300035438_BIN100|Ga0335041_0000280_7	peptide	CAE53424|FEATURES|dfrA20|diaminopyrimidine|dfrA20	0.229089	30.9	181	87.4	1.2e-17
VANTRL	20	364	IMGM3300035438_BIN128|Ga0335041_0001144_11	multidrug	ABX54690.1|FEATURES|vanTrL|glycopeptide|vanTrL	0.227204	27.6	359	122.1	3.5e-28
VANTRL	20	364	IMGM3300035438_BIN128|Ga0335041_0001144_11	peptide	ABX54690.1|FEATURES|vanTrL|glycopeptide|vanTrL	0.229089	27.6	359	122.1	3.5e-28
DFRA8	4	139	IMGM3300035666_BIN557|Ga0335009_0018014_5	multidrug	AHV80711.1|FEATURES|dfrA8|diaminopyrimidine|dfrA8	0.227204	30.8	146	65.1	2.6e-11
DFRA8	4	139	IMGM3300035666_BIN557|Ga0335009_0018014_5	peptide	AHV80711.1|FEATURES|dfrA8|diaminopyrimidine|dfrA8	0.229089	30.8	146	65.1	2.6e-11
PATA	76	452	IMGM3300035703_BIN1172|Ga0310140_0000041_123	multidrug	NP_417544.5|FEATURES|patA|fluoroquinolone|patA	0.227204	32	387	199.5	1.8e-51
PATA	76	452	IMGM3300035703_BIN1172|Ga0310140_0000041_123	peptide	NP_417544.5|FEATURES|patA|fluoroquinolone|patA	0.229089	32	387	199.5	1.8e-51
DFRD	5	147	IMGM3300035703_BIN1193|Ga0310140_0002265_22	multidrug	AAA85213.1|FEATURES|dfrD|diaminopyrimidine|dfrD	0.227204	29.9	157	79.7	2.2e-15
DFRD	5	147	IMGM3300035703_BIN1193|Ga0310140_0002265_22	peptide	AAA85213.1|FEATURES|dfrD|diaminopyrimidine|dfrD	0.229089	29.9	157	79.7	2.2e-15
PATA	54	394	IMGM3300035703_BIN1444|Ga0310140_0000764_29	multidrug	NP_417544.5|FEATURES|patA|fluoroquinolone|patA	0.227204	32.9	392	156.4	2.7e-38
PATA	54	394	IMGM3300035703_BIN1444|Ga0310140_0000764_29	peptide	NP_417544.5|FEATURES|patA|fluoroquinolone|patA	0.229089	32.9	392	156.4	2.7e-38
VANTRL	16	300	IMGM3300035703_BIN927|Ga0310140_0003494_16	multidrug	ABX54690.1|FEATURES|vanTrL|glycopeptide|vanTrL	0.227204	28	293	118.2	5.1e-27
VANTRL	16	300	IMGM3300035703_BIN927|Ga0310140_0003494_16	peptide	ABX54690.1|FEATURES|vanTrL|glycopeptide|vanTrL	0.229089	28	293	118.2	5.1e-27
DFRD	3	138	IMGM3300036668_BIN91|Ga0400249_000678_27	multidrug	AAA85213.1|FEATURES|dfrD|diaminopyrimidine|dfrD	0.227204	34	156	83.6	6.4e-17
DFRD	3	138	IMGM3300036668_BIN91|Ga0400249_000678_27	peptide	AAA85213.1|FEATURES|dfrD|diaminopyrimidine|dfrD	0.229089	34	156	83.6	6.4e-17
UGD	2	347	IMGM3300036713_BIN217|Ga0316200_0001242_8	multidrug	AAC75089.1|FEATURES|ugd|peptide|ugd	0.227204	28	378	112.5	3.3e-25
UGD	2	347	IMGM3300036713_BIN217|Ga0316200_0001242_8	peptide	AAC75089.1|FEATURES|ugd|peptide|ugd	0.229089	28	378	112.5	3.3e-25
VANTRL	15	327	IMGM3300036944_BIN344|Ga0377190_000133_29	multidrug	ABX54690.1|FEATURES|vanTrL|glycopeptide|vanTrL	0.227204	27.3	319	109.8	1.9e-24
VANTRL	15	327	IMGM3300036944_BIN344|Ga0377190_000133_29	peptide	ABX54690.1|FEATURES|vanTrL|glycopeptide|vanTrL	0.229089	27.3	319	109.8	1.9e-24
DFRA20	6	164	IMGM3300036944_BIN649|Ga0377190_000061_84	multidrug	CAE53424|FEATURES|dfrA20|diaminopyrimidine|dfrA20	0.227204	33.7	172	94.7	3e-20
DFRA20	6	164	IMGM3300036944_BIN649|Ga0377190_000061_84	peptide	CAE53424|FEATURES|dfrA20|diaminopyrimidine|dfrA20	0.229089	33.7	172	94.7	3e-20
DFRA20	3	138	IMGM3300036985_BIN1081|Ga0393278_0000080_33	multidrug	CAE53424|FEATURES|dfrA20|diaminopyrimidine|dfrA20	0.227204	33.3	147	73.2	9.3e-14
DFRA20	3	138	IMGM3300036985_BIN1081|Ga0393278_0000080_33	peptide	CAE53424|FEATURES|dfrA20|diaminopyrimidine|dfrA20	0.229089	33.3	147	73.2	9.3e-14
DFRA20	8	129	IMGM3300036985_BIN371|Ga0393278_0002199_5	multidrug	CAE53424|FEATURES|dfrA20|diaminopyrimidine|dfrA20	0.227204	29.5	139	64.7	3e-11
DFRA20	8	129	IMGM3300036985_BIN371|Ga0393278_0002199_5	peptide	CAE53424|FEATURES|dfrA20|diaminopyrimidine|dfrA20	0.229089	29.5	139	64.7	3e-11
VANTRL	14	361	IMGM3300036985_BIN707|Ga0393278_0006247_9	multidrug	ABX54690.1|FEATURES|vanTrL|glycopeptide|vanTrL	0.227204	28.3	361	118.2	4.8e-27
VANTRL	14	361	IMGM3300036985_BIN707|Ga0393278_0006247_9	peptide	ABX54690.1|FEATURES|vanTrL|glycopeptide|vanTrL	0.229089	28.3	361	118.2	4.8e-27
DFRD	3	127	IMGM3300036985_BIN759|Ga0393278_0001558_11	multidrug	undefined	0.227204	33.6	149	73.2	9.1e-14
DFRD	3	127	IMGM3300036985_BIN759|Ga0393278_0001558_11	peptide	undefined	0.229089	33.6	149	73.2	9.1e-14
DFRA20	3	147	IMGM3300036985_BIN769|Ga0393278_0000129_5	multidrug	CAE53424|FEATURES|dfrA20|diaminopyrimidine|dfrA20	0.227204	35.4	158	79.7	1e-15
DFRA20	3	147	IMGM3300036985_BIN769|Ga0393278_0000129_5	peptide	CAE53424|FEATURES|dfrA20|diaminopyrimidine|dfrA20	0.229089	35.4	158	79.7	1e-15
VANTRL	16	364	IMGM3300036985_BIN824|Ga0393278_0003613_5	multidrug	ABX54690.1|FEATURES|vanTrL|glycopeptide|vanTrL	0.227204	27.5	363	127.1	1.1e-29
VANTRL	16	364	IMGM3300036985_BIN824|Ga0393278_0003613_5	peptide	ABX54690.1|FEATURES|vanTrL|glycopeptide|vanTrL	0.229089	27.5	363	127.1	1.1e-29
DFRE	2	127	IMGM3300036985_BIN986|Ga0393278_0007471_4	multidrug	EOD99669.1|FEATURES|dfrE|diaminopyrimidine|dfrE	0.227204	27	159	69.3	1.3e-12
DFRE	2	127	IMGM3300036985_BIN986|Ga0393278_0007471_4	peptide	EOD99669.1|FEATURES|dfrE|diaminopyrimidine|dfrE	0.229089	27	159	69.3	1.3e-12
SALA	10	514	IMGM3300037042_BIN415|Ga0393277_0000074_53	multidrug	AGN74946|FEATURES|salA|MLS|salA	0.227204	25.8	538	187.6	9.5e-48
SALA	10	514	IMGM3300037042_BIN415|Ga0393277_0000074_53	peptide	AGN74946|FEATURES|salA|MLS|salA	0.229089	25.8	538	187.6	9.5e-48
DFRF	1	132	IMGM3300037245_BIN429|Ga0392328_0001358_15	multidrug	AAD01868.1|FEATURES|dfrF|diaminopyrimidine|dfrF	0.227204	41.1	141	96.3	9.8e-21
DFRF	1	132	IMGM3300037245_BIN429|Ga0392328_0001358_15	peptide	AAD01868.1|FEATURES|dfrF|diaminopyrimidine|dfrF	0.229089	41.1	141	96.3	9.8e-21
STAPHYLOCOCCUS_MUPA_CONFERRING_RESISTANCE_TO_MUPIROCIN	9	960	IMGM3300037295_BIN224|Ga0400258_0001706_3	multidrug	CAA53189|FEATURES|Staphylococcus_mupA_conferring_resistance_to_mupirocin|mupirocin|Staphylococcus_mupA_conferring_resistance_to_mupirocin	0.227204	35.2	1033	560.5	1.1e-159
STAPHYLOCOCCUS_MUPA_CONFERRING_RESISTANCE_TO_MUPIROCIN	9	960	IMGM3300037295_BIN224|Ga0400258_0001706_3	peptide	CAA53189|FEATURES|Staphylococcus_mupA_conferring_resistance_to_mupirocin|mupirocin|Staphylococcus_mupA_conferring_resistance_to_mupirocin	0.229089	35.2	1033	560.5	1.1e-159
DFRF	4	133	IMGM3300037300_BIN42|Ga0400271_003073_4	multidrug	AAD01868.1|FEATURES|dfrF|diaminopyrimidine|dfrF	0.227204	34.2	149	71.6	2.7e-13
DFRF	4	133	IMGM3300037300_BIN42|Ga0400271_003073_4	peptide	AAD01868.1|FEATURES|dfrF|diaminopyrimidine|dfrF	0.229089	34.2	149	71.6	2.7e-13
MULTIDRUG_ABC_TRANSPORTER	89	553	IMGM3300037325_BIN342|Ga0400259_000571_10	multidrug	gi:686302687:ref:WP_031866869.1:|FEATURES|multidrug_ABC_transporter|multidrug|multidrug_ABC_transporter	0.227204	29.9	469	199.9	1.9e-51
MULTIDRUG_ABC_TRANSPORTER	89	553	IMGM3300037325_BIN342|Ga0400259_000571_10	peptide	gi:686302687:ref:WP_031866869.1:|FEATURES|multidrug_ABC_transporter|multidrug|multidrug_ABC_transporter	0.22908892362529.9	469	199.9	1.9e-51	1
MSBA	69	559	IMGM3300037336_BIN107|Ga0400274_000591_18	multidrug	NP_415434.1|FEATURES|msbA|nitroimidazole|msbA	0.227204	25.2	503	121.3	8.4e-28
MSBA	69	559	IMGM3300037336_BIN107|Ga0400274_000591_18	peptide	NP_415434.1|FEATURES|msbA|nitroimidazole|msbA	0.229089	25.2	503	121.3	8.4e-28
DFRA1	3	145	IMGM3300037466_BIN738|Ga0395898_0000004_368	multidrug	gi:1032353042:ref:WP_064203916.1:|FEATURES|dfrA1|diaminopyrimidine|dfrA1	0.227204	31.5	165	71.2	8.5e-13
DFRA1	3	145	IMGM3300037466_BIN738|Ga0395898_0000004_368	peptide	gi:1032353042:ref:WP_064203916.1:|FEATURES|dfrA1|diaminopyrimidine|dfrA1	0.229089	31.5	165	71.2	8.5e-13
DFRA20	3	162	IMGM3300037466_BIN826|Ga0395898_0000112_112	multidrug	CAE53424|FEATURES|dfrA20|diaminopyrimidine|dfrA20	0.227204	31.6	174	73.6	1.7e-13
DFRA20	3	162	IMGM3300037466_BIN826|Ga0395898_0000112_112	peptide	CAE53424|FEATURES|dfrA20|diaminopyrimidine|dfrA20	0.229089	31.6	174	73.6	1.7e-13
DFRF	10	128	IMGM3300037467_BIN910|Ga0395902_0000072_154	multidrug	AAD01868.1|FEATURES|dfrF|diaminopyrimidine|dfrF	0.227204	32.6	138	66.6	8.4e-12
DFRF	10	128	IMGM3300037467_BIN910|Ga0395902_0000072_154	peptide	AAD01868.1|FEATURES|dfrF|diaminopyrimidine|dfrF	0.229089	32.6	138	66.6	8.4e-12
DFRA20	3	147	IMGM3300037487_BIN40|Ga0393275_0000026_33	multidrug	CAE53424|FEATURES|dfrA20|diaminopyrimidine|dfrA20	0.227204	32.7	165	74.7	3.3e-14
DFRA20	3	147	IMGM3300037487_BIN40|Ga0393275_0000026_33	peptide	CAE53424|FEATURES|dfrA20|diaminopyrimidine|dfrA20	0.229089	32.7	165	74.7	3.3e-14
DFRA20	5	137	IMGM3300037493_BIN309|Ga0393268_0000201_22	multidrug	CAE53424|FEATURES|dfrA20|diaminopyrimidine|dfrA20	0.227204	35.4	144	71.2	2.9e-13
DFRA20	5	137	IMGM3300037493_BIN309|Ga0393268_0000201_22	peptide	CAE53424|FEATURES|dfrA20|diaminopyrimidine|dfrA20	0.229089	35.4	144	71.2	2.9e-13
DFRA20	1	137	IMGM3300037493_BIN466|Ga0393268_0000005_84	multidrug	CAE53424|FEATURES|dfrA20|diaminopyrimidine|dfrA20	0.227204	33.3	153	72.4	1.3e-13
DFRA20	1	137	IMGM3300037493_BIN466|Ga0393268_0000005_84	peptide	CAE53424|FEATURES|dfrA20|diaminopyrimidine|dfrA20	0.229089	33.3	153	72.4	1.3e-13
DFRD	3	131	IMGM3300037493_BIN516|Ga0393268_0000157_28	multidrug	AAA85213.1|FEATURES|dfrD|diaminopyrimidine|dfrD	0.227204	30.3	155	67	6.9e-12
DFRD	3	131	IMGM3300037493_BIN516|Ga0393268_0000157_28	peptide	AAA85213.1|FEATURES|dfrD|diaminopyrimidine|dfrD	0.229089	30.3	155	67	6.9e-12
VANTRL	11	361	IMGM3300037507_BIN501|Ga0335015_0000080_70	multidrug	ABX54690.1|FEATURES|vanTrL|glycopeptide|vanTrL	0.227204	29.8	372	134.4	7.4e-32
VANTRL	11	361	IMGM3300037507_BIN501|Ga0335015_0000080_70	peptide	ABX54690.1|FEATURES|vanTrL|glycopeptide|vanTrL	0.229089	29.8	372	134.4	7.4e-32
DFRC	3	148	IMGM3300037516_BIN312|Ga0335040_0000033_45	multidrug	AAO04716.1|FEATURES|dfrC|diaminopyrimidine|dfrC	0.227204	36	161	99	4.2e-21
DFRC	3	148	IMGM3300037516_BIN312|Ga0335040_0000033_45	peptide	AAO04716.1|FEATURES|dfrC|diaminopyrimidine|dfrC	0.229089	36	161	99	4.2e-21
DFRA20	5	135	IMGM3300037516_BIN597|Ga0335040_0000235_10	multidrug	CAE53424|FEATURES|dfrA20|diaminopyrimidine|dfrA20	0.227204	31.9	160	64.7	8.5e-11
DFRA20	5	135	IMGM3300037516_BIN597|Ga0335040_0000235_10	peptide	CAE53424|FEATURES|dfrA20|diaminopyrimidine|dfrA20	0.229089	31.9	160	64.7	8.5e-11
DFRA1	3	149	IMGM3300037519_BIN208|Ga0335044_0000001_103	multidrug	ABG46350|FEATURES|dfrA1|diaminopyrimidine|dfrA1	0.227204	29.4	153	66.6	2e-11
DFRA1	3	149	IMGM3300037519_BIN208|Ga0335044_0000001_103	peptide	ABG46350|FEATURES|dfrA1|diaminopyrimidine|dfrA1	0.229089	29.4	153	66.6	2e-11
DFRA21	26	155	IMGM3300037520_BIN179|Ga0335045_0008664_1	multidrug	ACR66838|FEATURES|dfrA21|diaminopyrimidine|dfrA21	0.227204	33.1	133	64.7	7.3e-11
DFRA21	26	155	IMGM3300037520_BIN179|Ga0335045_0008664_1	peptide	ACR66838|FEATURES|dfrA21|diaminopyrimidine|dfrA21	0.229089	33.1	133	64.7	7.3e-11
DFRA20	7	166	IMGM3300037808_BIN553|Ga0427880_000259_40	multidrug	CAE53424|FEATURES|dfrA20|diaminopyrimidine|dfrA20	0.227204	35.1	168	93.6	7.1e-20
DFRA20	7	166	IMGM3300037808_BIN553|Ga0427880_000259_40	peptide	CAE53424|FEATURES|dfrA20|diaminopyrimidine|dfrA20	0.229089	35.1	168	93.6	7.1e-20
UGD	1	289	IMGM3300037839_BIN64|Ga0401316_000078_21	multidrug	AAC75089.1|FEATURES|ugd|peptide|ugd	0.227204	27.3	311	89.4	1.8e-18
UGD	1	289	IMGM3300037839_BIN64|Ga0401316_000078_21	peptide	AAC75089.1|FEATURES|ugd|peptide|ugd	0.229089	27.3	311	89.4	1.8e-18
DFRG	1	131	IMGM3300038696_BIN336|Ga0400669_000487_5	multidrug	BAE15963.1|FEATURES|dfrG|diaminopyrimidine|dfrG	0.227204	35.3	173	90.5	1.6e-18
DFRG	1	131	IMGM3300038696_BIN336|Ga0400669_000487_5	peptide	BAE15963.1|FEATURES|dfrG|diaminopyrimidine|dfrG	0.229089	35.3	173	90.5	1.6e-18
DFRD	1	128	IMGM3300040751_BIN447|Ga0436637_0000100_34	multidrug	AAA85213.1|FEATURES|dfrD|diaminopyrimidine|dfrD	0.227204	26.2	195	69.3	1.6e-12
DFRD	1	128	IMGM3300040751_BIN447|Ga0436637_0000100_34	peptide	AAA85213.1|FEATURES|dfrD|diaminopyrimidine|dfrD	0.229089	26.2	195	69.3	1.6e-12
DFRD	1	160	IMGM3300040751_BIN536|Ga0436637_0002563_13	multidrug	AAA85213.1|FEATURES|dfrD|diaminopyrimidine|dfrD	0.227204	32.2	180	86.7	7.5e-18
DFRD	1	160	IMGM3300040751_BIN536|Ga0436637_0002563_13	peptide	AAA85213.1|FEATURES|dfrD|diaminopyrimidine|dfrD	0.229089	32.2	180	86.7	7.5e-18
DFRD	1	128	IMGM3300040806_BIN445|Ga0436636_0000155_26	multidrug	AAA85213.1|FEATURES|dfrD|diaminopyrimidine|dfrD	0.227204	26.2	195	69.3	1.6e-12
DFRD	1	128	IMGM3300040806_BIN445|Ga0436636_0000155_26	peptide	AAA85213.1|FEATURES|dfrD|diaminopyrimidine|dfrD	0.229089	26.2	195	69.3	1.6e-12
PATA	76	452	IMGM3300040806_BIN471|Ga0436636_0001852_7	multidrug	NP_417544.5|FEATURES|patA|fluoroquinolone|patA	0.227204	33.9	387	205.7	2.4e-53
PATA	76	452	IMGM3300040806_BIN471|Ga0436636_0001852_7	peptide	NP_417544.5|FEATURES|patA|fluoroquinolone|patA	0.229089	33.9	387	205.7	2.4e-53
DFRA20	6	162	IMGM3300040806_BIN780|Ga0436636_0000036_58	multidrug	CAE53424|FEATURES|dfrA20|diaminopyrimidine|dfrA20	0.227204	30.2	169	69.3	1.3e-12
DFRA20	6	162	IMGM3300040806_BIN780|Ga0436636_0000036_58	peptide	CAE53424|FEATURES|dfrA20|diaminopyrimidine|dfrA20	0.229089	30.2	169	69.3	1.3e-12
DFRA1	3	156	IMGM3300040809_BIN37|Ga0436644_0000071_8	multidrug	gi:1028085790:ref:WP_063844289.1:|FEATURES|dfrA1|diaminopyrimidine|dfrA1	0.227204	31	168	81.3	3e-16
DFRA1	3	156	IMGM3300040809_BIN37|Ga0436644_0000071_8	peptide	gi:1028085790:ref:WP_063844289.1:|FEATURES|dfrA1|diaminopyrimidine|dfrA1	0.229089	31	168	81.3	3e-16
STAPHYLOCOCCUS_MUPA_CONFERRING_RESISTANCE_TO_MUPIROCIN	5	985	IMGM3300040810_BIN95|Ga0436645_0000931_8	multidrug	CAA53189|FEATURES|Staphylococcus_mupA_conferring_resistance_to_mupirocin|mupirocin|Staphylococcus_mupA_conferring_resistance_to_mupirocin	0.227204	32	1042	491.5	6.2e-139
STAPHYLOCOCCUS_MUPA_CONFERRING_RESISTANCE_TO_MUPIROCIN	5	985	IMGM3300040810_BIN95|Ga0436645_0000931_8	peptide	CAA53189|FEATURES|Staphylococcus_mupA_conferring_resistance_to_mupirocin|mupirocin|Staphylococcus_mupA_conferring_resistance_to_mupirocin	0.229089	32	1042	491.5	6.2e-139
DFRG	2	126	IMGM3300040811_BIN316|Ga0436646_0002399_3	multidrug	BAE15963.1|FEATURES|dfrG|diaminopyrimidine|dfrG	0.227204	36.2	138	71.2	3.2e-13
DFRG	2	126	IMGM3300040811_BIN316|Ga0436646_0002399_3	peptide	BAE15963.1|FEATURES|dfrG|diaminopyrimidine|dfrG	0.229089	36.2	138	71.2	3.2e-13
VGAE	66	479	IMGM3300040811_BIN465|Ga0436646_0003175_1	multidrug	FR772051.1.gene9.p01|FEATURES|vgaE|MLS|vgaE	0.227204	25.5	478	102.8	6.1e-22
VGAE	66	479	IMGM3300040811_BIN465|Ga0436646_0003175_1	peptide	FR772051.1.gene9.p01|FEATURES|vgaE|MLS|vgaE	0.229089	25.5	478	102.8	6.1e-22
POXTA	7	467	IMGM3300040812_BIN210|Ga0436648_0000018_1	multidrug	AVI44920.1|FEATURES|poxtA|multidrug|poxtA	0.227204	26.3	468	109	6.8e-24
POXTA	7	467	IMGM3300040812_BIN210|Ga0436648_0000018_1	peptide	AVI44920.1|FEATURES|poxtA|multidrug|poxtA	0.229089	26.3	468	109	6.8e-24
DFRD	5	160	IMGM3300040812_BIN346|Ga0436648_0000026_42	multidrug	AAA85213.1|FEATURES|dfrD|diaminopyrimidine|dfrD	0.227204	37.1	175	105.5	1.5e-23
DFRD	5	160	IMGM3300040812_BIN346|Ga0436648_0000026_42	peptide	AAA85213.1|FEATURES|dfrD|diaminopyrimidine|dfrD	0.229089	37.1	175	105.5	1.5e-23
MSBA	27	557	IMGM3300040815_BIN264|Ga0436652_0012334_7	multidrug	NP_415434.1|FEATURES|msbA|nitroimidazole|msbA	0.227204	25.3	545	136	3.3e-32
MSBA	27	557	IMGM3300040815_BIN264|Ga0436652_0012334_7	peptide	NP_415434.1|FEATURES|msbA|nitroimidazole|msbA	0.229089	25.3	545	136	3.3e-32
DFRF	1	132	IMGM3300040815_BIN318|Ga0436652_0005940_10	multidrug	AAD01868.1|FEATURES|dfrF|diaminopyrimidine|dfrF	0.227204	43.4	145	113.6	7e-26
DFRF	1	132	IMGM3300040815_BIN318|Ga0436652_0005940_10	peptide	AAD01868.1|FEATURES|dfrF|diaminopyrimidine|dfrF	0.229089	43.4	145	113.6	7e-26
DFRD	6	160	IMGM3300040815_BIN383|Ga0436652_0010682_4	multidrug	AAA85213.1|FEATURES|dfrD|diaminopyrimidine|dfrD	0.227204	35	163	85.5	1.6e-17
DFRD	6	160	IMGM3300040815_BIN383|Ga0436652_0010682_4	peptide	AAA85213.1|FEATURES|dfrD|diaminopyrimidine|dfrD	0.229089	35	163	85.5	1.6e-17
DFRA3	1	133	IMGM3300040815_BIN418|Ga0436652_0002935_7	multidrug	AAA25550.1|FEATURES|dfrA3|diaminopyrimidine|dfrA3	0.227204	39.1	156	80.1	2.1e-15
DFRA3	1	133	IMGM3300040815_BIN418|Ga0436652_0002935_7	peptide	AAA25550.1|FEATURES|dfrA3|diaminopyrimidine|dfrA3	0.229089	39.1	156	80.1	2.1e-15
DFRD	1	128	IMGM3300040815_BIN766|Ga0436652_0010828_4	multidrug	AAA85213.1|FEATURES|dfrD|diaminopyrimidine|dfrD	0.227204	26.2	195	68.9	2.1e-12
DFRD	1	128	IMGM3300040815_BIN766|Ga0436652_0010828_4	peptide	AAA85213.1|FEATURES|dfrD|diaminopyrimidine|dfrD	0.229089	26.2	195	68.9	2.1e-12
DFRA20	3	169	IMGM3300040815_BIN774|Ga0436652_0000102_46	multidrug	CAE53424|FEATURES|dfrA20|diaminopyrimidine|dfrA20	0.227204	34.8	184	95.9	3.3e-20
DFRA20	3	169	IMGM3300040815_BIN774|Ga0436652_0000102_46	peptide	CAE53424|FEATURES|dfrA20|diaminopyrimidine|dfrA20	0.229089	34.8	184	95.9	3.3e-20
MULTIDRUG_ABC_TRANSPORTER	77	576	IMGM3300040815_BIN791|Ga0436652_0010560_1	multidrug	gi:686302687:ref:WP_031866869.1:|FEATURES|multidrug_ABC_transporter|multidrug|multidrug_ABC_transporter	0.227204	32.7	505	253.4	1.3e-67
MULTIDRUG_ABC_TRANSPORTER	77	576	IMGM3300040815_BIN791|Ga0436652_0010560_1	peptide	gi:686302687:ref:WP_031866869.1:|FEATURES|multidrug_ABC_transporter|multidrug|multidrug_ABC_transporter	0.22908892362532.7	505	253.4	1.3e-67	1
DFRC	3	158	IMGM3300040815_BIN900|Ga0436652_0004078_6	multidrug	AAO04716.1|FEATURES|dfrC|diaminopyrimidine|dfrC	0.227204	31.4	175	71.2	3e-13
DFRC	3	158	IMGM3300040815_BIN900|Ga0436652_0004078_6	peptide	AAO04716.1|FEATURES|dfrC|diaminopyrimidine|dfrC	0.229089	31.4	175	71.2	3e-13
DFRD	5	160	IMGM3300040856_BIN245|Ga0436647_0003363_4	multidrug	AAA85213.1|FEATURES|dfrD|diaminopyrimidine|dfrD	0.227204	37.1	170	90.9	3.7e-19
DFRD	5	160	IMGM3300040856_BIN245|Ga0436647_0003363_4	peptide	AAA85213.1|FEATURES|dfrD|diaminopyrimidine|dfrD	0.229089	37.1	170	90.9	3.7e-19
DFRD	3	160	IMGM3300040962_BIN86|Ga0436651_000004_22	multidrug	AAA85213.1|FEATURES|dfrD|diaminopyrimidine|dfrD	0.227204	28.5	207	71.2	9.3e-13
DFRD	3	160	IMGM3300040962_BIN86|Ga0436651_000004_22	peptide	AAA85213.1|FEATURES|dfrD|diaminopyrimidine|dfrD	0.229089	28.5	207	71.2	9.3e-13
DFRF	1	122	IMGM3300042109_BIN122|Ga0451513_0000162_5	multidrug	AAD01868.1|FEATURES|dfrF|diaminopyrimidine|dfrF	0.227204	37	135	65.9	3.4e-11
DFRF	1	122	IMGM3300042109_BIN122|Ga0451513_0000162_5	peptide	AAD01868.1|FEATURES|dfrF|diaminopyrimidine|dfrF	0.229089	37	135	65.9	3.4e-11
DFRF	2	148	IMGM3300042109_BIN286|Ga0451513_0000017_142	multidrug	AAD01868.1|FEATURES|dfrF|diaminopyrimidine|dfrF	0.227204	31.5	165	78.6	2.2e-15
DFRF	2	148	IMGM3300042109_BIN286|Ga0451513_0000017_142	peptide	AAD01868.1|FEATURES|dfrF|diaminopyrimidine|dfrF	0.229089	31.5	165	78.6	2.2e-15
DFRC	1	147	IMGM3300042110_BIN92|Ga0451514_0001314_4	multidrug	AAO04716.1|FEATURES|dfrC|diaminopyrimidine|dfrC	0.227204	35.7	171	81.6	2.5e-16
DFRC	1	147	IMGM3300042110_BIN92|Ga0451514_0001314_4	peptide	AAO04716.1|FEATURES|dfrC|diaminopyrimidine|dfrC	0.229089	35.7	171	81.6	2.5e-16
DFRF	1	122	IMGM3300042140_BIN114|Ga0451516_0003474_1	multidrug	AAD01868.1|FEATURES|dfrF|diaminopyrimidine|dfrF	0.227204	37	135	65.9	2.9e-11
DFRF	1	122	IMGM3300042140_BIN114|Ga0451516_0003474_1	peptide	AAD01868.1|FEATURES|dfrF|diaminopyrimidine|dfrF	0.229089	37	135	65.9	2.9e-11
DFRA20	17	144	IMGM3300042197_BIN1369|Ga0451494_0001205_24	multidrug	CAE53424|FEATURES|dfrA20|diaminopyrimidine|dfrA20	0.227204	32.2	152	71.6	7.2e-13
DFRA20	17	144	IMGM3300042197_BIN1369|Ga0451494_0001205_24	peptide	CAE53424|FEATURES|dfrA20|diaminopyrimidine|dfrA20	0.229089	32.2	152	71.6	7.2e-13
DFRA20	3	166	IMGM3300042197_BIN1523|Ga0451494_0000088_93	multidrug	CAE53424|FEATURES|dfrA20|diaminopyrimidine|dfrA20	0.227204	28.6	175	76.6	3.5e-14
DFRA20	3	166	IMGM3300042197_BIN1523|Ga0451494_0000088_93	peptide	CAE53424|FEATURES|dfrA20|diaminopyrimidine|dfrA20	0.229089	28.6	175	76.6	3.5e-14
DFRG	1	161	IMGM3300042197_BIN1675|Ga0451494_0000227_28	multidrug	BAE15963.1|FEATURES|dfrG|diaminopyrimidine|dfrG	0.227204	30.2	182	82.8	1.1e-16
DFRG	1	161	IMGM3300042197_BIN1675|Ga0451494_0000227_28	peptide	BAE15963.1|FEATURES|dfrG|diaminopyrimidine|dfrG	0.229089	30.2	182	82.8	1.1e-16
DFRA20	4	137	IMGM3300042197_BIN219|Ga0451494_0000100_73	multidrug	CAE53424|FEATURES|dfrA20|diaminopyrimidine|dfrA20	0.227204	32.7	165	76.3	2.9e-14
DFRA20	4	137	IMGM3300042197_BIN219|Ga0451494_0000100_73	peptide	CAE53424|FEATURES|dfrA20|diaminopyrimidine|dfrA20	0.229089	32.7	165	76.3	2.9e-14
VANTRL	14	361	IMGM3300042197_BIN330|Ga0451494_0021564_2	multidrug	ABX54690.1|FEATURES|vanTrL|glycopeptide|vanTrL	0.227204	26.2	359	112.1	3.6e-25
VANTRL	14	361	IMGM3300042197_BIN330|Ga0451494_0021564_2	peptide	ABX54690.1|FEATURES|vanTrL|glycopeptide|vanTrL	0.229089	26.2	359	112.1	3.6e-25
MSBA	58	537	IMGM3300042197_BIN331|Ga0451494_0014057_8	fosfomycin	undefined	0.117409	25.3	494	140.6	1.4e-33
MSBA	58	537	IMGM3300042197_BIN331|Ga0451494_0014057_8	peptide	undefined	0.349311	25.3	494	140.6	1.4e-33
VANTRL	14	333	IMGM3300042197_BIN360|Ga0451494_0001671_39	multidrug	ABX54690.1|FEATURES|vanTrL|glycopeptide|vanTrL	0.227204	27.9	326	117.9	6.6e-27
VANTRL	14	333	IMGM3300042197_BIN360|Ga0451494_0001671_39	peptide	ABX54690.1|FEATURES|vanTrL|glycopeptide|vanTrL	0.229089	27.9	326	117.9	6.6e-27
DFRG	3	127	IMGM3300042295_BIN724|Ga0453158_0002008_9	multidrug	BAE15963.1|FEATURES|dfrG|diaminopyrimidine|dfrG	0.227204	29.6	152	64.3	4.4e-11
DFRG	3	127	IMGM3300042295_BIN724|Ga0453158_0002008_9	peptide	BAE15963.1|FEATURES|dfrG|diaminopyrimidine|dfrG	0.229089	29.6	152	64.3	4.4e-11
DFRC	3	137	IMGM3300042295_BIN85|Ga0453158_0011259_2	multidrug	AAO04716.1|FEATURES|dfrC|diaminopyrimidine|dfrC	0.227204	30.2	169	67	7.1e-12
DFRC	3	137	IMGM3300042295_BIN85|Ga0453158_0011259_2	peptide	AAO04716.1|FEATURES|dfrC|diaminopyrimidine|dfrC	0.229089	30.2	169	67	7.1e-12
DFRA20	1	137	IMGM3300042304_BIN434|Ga0453195_0000215_39	multidrug	CAE53424|FEATURES|dfrA20|diaminopyrimidine|dfrA20	0.227204	34.6	153	67.4	4.4e-12
DFRA20	1	137	IMGM3300042304_BIN434|Ga0453195_0000215_39	peptide	CAE53424|FEATURES|dfrA20|diaminopyrimidine|dfrA20	0.229089	34.6	153	67.4	4.4e-12
DFRG	4	147	IMGM3300042304_BIN462|Ga0453195_0000021_11	multidrug	BAE15963.1|FEATURES|dfrG|diaminopyrimidine|dfrG	0.227204	31.2	160	84.3	3.6e-17
DFRG	4	147	IMGM3300042304_BIN462|Ga0453195_0000021_11	peptide	BAE15963.1|FEATURES|dfrG|diaminopyrimidine|dfrG	0.229089	31.2	160	84.3	3.6e-17
VANTRL	11	361	IMGM3300042317_BIN774|Ga0453210_0003444_8	multidrug	ABX54690.1|FEATURES|vanTrL|glycopeptide|vanTrL	0.227204	26.5	362	123.6	1.2e-28
VANTRL	11	361	IMGM3300042317_BIN774|Ga0453210_0003444_8	peptide	ABX54690.1|FEATURES|vanTrL|glycopeptide|vanTrL	0.229089	26.5	362	123.6	1.2e-28
DFRA1	21	167	IMGM3300042334_BIN103|Ga0453928_0001968_10	multidrug	CAL48457|FEATURES|dfrA1|diaminopyrimidine|dfrA1	0.227204	29.6	159	73.9	4.8e-14
DFRA1	21	167	IMGM3300042334_BIN103|Ga0453928_0001968_10	peptide	CAL48457|FEATURES|dfrA1|diaminopyrimidine|dfrA1	0.229089	29.6	159	73.9	4.8e-14
STAPHYLOCOCCUS_MUPA_CONFERRING_RESISTANCE_TO_MUPIROCIN	113	963	IMGM3300042346_BIN80|Ga0453932_0005810_1	multidrug	CAA53189|FEATURES|Staphylococcus_mupA_conferring_resistance_to_mupirocin|mupirocin|Staphylococcus_mupA_conferring_resistance_to_mupirocin	0.227204	32.8	884	444.9	5.6e-125
STAPHYLOCOCCUS_MUPA_CONFERRING_RESISTANCE_TO_MUPIROCIN	113	963	IMGM3300042346_BIN80|Ga0453932_0005810_1	peptide	CAA53189|FEATURES|Staphylococcus_mupA_conferring_resistance_to_mupirocin|mupirocin|Staphylococcus_mupA_conferring_resistance_to_mupirocin	0.229089	32.8	884	444.9	5.6e-125
OPTRA	23	552	IMGM3300042353_BIN125|Ga0453939_0000262_24	multidrug	AKA86814|FEATURES|optrA|oxazolidinone|optrA	0.227204	28.3	548	213.4	1.6e-55
OPTRA	23	552	IMGM3300042353_BIN125|Ga0453939_0000262_24	peptide	AKA86814|FEATURES|optrA|oxazolidinone|optrA	0.229089	28.3	548	213.4	1.6e-55
DFRG	1	159	IMGM3300042362_BIN327|Ga0453954_0000527_3	multidrug	BAE15963.1|FEATURES|dfrG|diaminopyrimidine|dfrG	0.227204	32.6	184	71.2	3.4e-13
DFRG	1	159	IMGM3300042362_BIN327|Ga0453954_0000527_3	peptide	BAE15963.1|FEATURES|dfrG|diaminopyrimidine|dfrG	0.229089	32.6	184	71.2	3.4e-13
DFRG	1	154	IMGM3300042365_BIN238|Ga0453947_0003092_3	multidrug	BAE15963.1|FEATURES|dfrG|diaminopyrimidine|dfrG	0.227204	29.2	168	73.9	4.6e-14
DFRG	1	154	IMGM3300042365_BIN238|Ga0453947_0003092_3	peptide	BAE15963.1|FEATURES|dfrG|diaminopyrimidine|dfrG	0.229089	29.2	168	73.9	4.6e-14
DFRA24	14	144	IMGM3300042366_BIN486|Ga0453951_0002418_5	multidrug	CAI99385|FEATURES|dfrA24|diaminopyrimidine|dfrA24	0.227204	33.1	151	66.2	1.2e-11
DFRA24	14	144	IMGM3300042366_BIN486|Ga0453951_0002418_5	peptide	CAI99385|FEATURES|dfrA24|diaminopyrimidine|dfrA24	0.229089	33.1	151	66.2	1.2e-11
MULTIDRUG_ABC_TRANSPORTER	87	555	IMGM3300042381_BIN81|Ga0453966_0000427_3	multidrug	gi:686302687:ref:WP_031866869.1:|FEATURES|multidrug_ABC_transporter|multidrug|multidrug_ABC_transporter	0.227204	30.4	473	204.5	7.6e-53
MULTIDRUG_ABC_TRANSPORTER	87	555	IMGM3300042381_BIN81|Ga0453966_0000427_3	peptide	gi:686302687:ref:WP_031866869.1:|FEATURES|multidrug_ABC_transporter|multidrug|multidrug_ABC_transporter	0.22908892362530.4	473	204.5	7.6e-53	1
DFRG	1	159	IMGM3300042383_BIN103|Ga0453968_0000039_32	multidrug	BAE15963.1|FEATURES|dfrG|diaminopyrimidine|dfrG	0.227204	33.3	186	72.4	1.5e-13
DFRG	1	159	IMGM3300042383_BIN103|Ga0453968_0000039_32	peptide	BAE15963.1|FEATURES|dfrG|diaminopyrimidine|dfrG	0.229089	33.3	186	72.4	1.5e-13
DFRF	1	155	IMGM3300042383_BIN305|Ga0453968_0005663_1	multidrug	AAD01868.1|FEATURES|dfrF|diaminopyrimidine|dfrF	0.227204	35.9	170	89.4	1.1e-18
DFRF	1	155	IMGM3300042383_BIN305|Ga0453968_0005663_1	peptide	AAD01868.1|FEATURES|dfrF|diaminopyrimidine|dfrF	0.229089	35.9	170	89.4	1.1e-18
MULTIDRUG_ABC_TRANSPORTER	87	555	IMGM3300042383_BIN508|Ga0453968_0000097_10	multidrug	gi:686302687:ref:WP_031866869.1:|FEATURES|multidrug_ABC_transporter|multidrug|multidrug_ABC_transporter	0.227204	31.3	476	193	2.3e-49
MULTIDRUG_ABC_TRANSPORTER	87	555	IMGM3300042383_BIN508|Ga0453968_0000097_10	peptide	gi:686302687:ref:WP_031866869.1:|FEATURES|multidrug_ABC_transporter|multidrug|multidrug_ABC_transporter	0.22908892362531.3	476	193	2.3e-49	1
DFRC	1	123	IMGM3300042384_BIN389|Ga0453972_0001179_9	multidrug	AAO04716.1|FEATURES|dfrC|diaminopyrimidine|dfrC	0.227204	32.4	142	67.8	3.7e-12
DFRC	1	123	IMGM3300042384_BIN389|Ga0453972_0001179_9	peptide	AAO04716.1|FEATURES|dfrC|diaminopyrimidine|dfrC	0.229089	32.4	142	67.8	3.7e-12
VANTRL	16	366	IMGM3300042394_BIN277|Ga0453982_0000754_7	multidrug	ABX54690.1|FEATURES|vanTrL|glycopeptide|vanTrL	0.227204	25.1	362	133.7	1.1e-31
VANTRL	16	366	IMGM3300042394_BIN277|Ga0453982_0000754_7	peptide	ABX54690.1|FEATURES|vanTrL|glycopeptide|vanTrL	0.229089	25.1	362	133.7	1.1e-31
DFRA20	4	146	IMGM3300042399_BIN648|Ga0453985_0001246_18	peptide	CAE53424|FEATURES|dfrA20|diaminopyrimidine|dfrA20	0.278473	32.1	168	73.9	7e-14
DFRA20	4	146	IMGM3300042399_BIN648|Ga0453985_0001246_18	diaminopyrimidine	CAE53424|FEATURES|dfrA20|diaminopyrimidine|dfrA20	0.465377	32.1	168	73.9	7e-14
MULTIDRUG_ABC_TRANSPORTER	80	555	IMGM3300042401_BIN408|Ga0453662_0005444_14	multidrug	gi:686302687:ref:WP_031866869.1:|FEATURES|multidrug_ABC_transporter|multidrug|multidrug_ABC_transporter	0.227204	29.8	487	173.7	1.3e-43
MULTIDRUG_ABC_TRANSPORTER	80	555	IMGM3300042401_BIN408|Ga0453662_0005444_14	peptide	gi:686302687:ref:WP_031866869.1:|FEATURES|multidrug_ABC_transporter|multidrug|multidrug_ABC_transporter	0.22908892362529.8	487	173.7	1.3e-43	1
DFRG	1	159	IMGM3300042401_BIN447|Ga0453662_0000024_27	multidrug	BAE15963.1|FEATURES|dfrG|diaminopyrimidine|dfrG	0.227204	33.3	168	95.5	1.5e-20
DFRG	1	159	IMGM3300042401_BIN447|Ga0453662_0000024_27	peptide	BAE15963.1|FEATURES|dfrG|diaminopyrimidine|dfrG	0.229089	33.3	168	95.5	1.5e-20
DFRA1	21	168	IMGM3300042402_BIN416|Ga0453663_0011213_9	multidrug	CAL48457|FEATURES|dfrA1|diaminopyrimidine|dfrA1	0.227204	33.1	163	87.4	4.3e-18
DFRA1	21	168	IMGM3300042402_BIN416|Ga0453663_0011213_9	peptide	CAL48457|FEATURES|dfrA1|diaminopyrimidine|dfrA1	0.229089	33.1	163	87.4	4.3e-18
DFRE	1	129	IMGM3300042402_BIN662|Ga0453663_0002767_12	multidrug	EOD99669.1|FEATURES|dfrE|diaminopyrimidine|dfrE	0.227204	34.3	143	85.5	1.6e-17
DFRE	1	129	IMGM3300042402_BIN662|Ga0453663_0002767_12	peptide	EOD99669.1|FEATURES|dfrE|diaminopyrimidine|dfrE	0.229089	34.3	143	85.5	1.6e-17
DFRG	1	159	IMGM3300042434_BIN150|Ga0453894_0000027_114	multidrug	BAE15963.1|FEATURES|dfrG|diaminopyrimidine|dfrG	0.227204	32.6	184	67	6.4e-12
DFRG	1	159	IMGM3300042434_BIN150|Ga0453894_0000027_114	peptide	BAE15963.1|FEATURES|dfrG|diaminopyrimidine|dfrG	0.229089	32.6	184	67	6.4e-12
DFRA1	21	168	IMGM3300042446_BIN613|Ga0454391_0000010_124	multidrug	CAL48457|FEATURES|dfrA1|diaminopyrimidine|dfrA1	0.227204	31.8	170	87	6.2e-18
DFRA1	21	168	IMGM3300042446_BIN613|Ga0454391_0000010_124	peptide	CAL48457|FEATURES|dfrA1|diaminopyrimidine|dfrA1	0.229089	31.8	170	87	6.2e-18
DFRC	5	134	IMGM3300042449_BIN452|Ga0453067_0000009_82	multidrug	AAO04716.1|FEATURES|dfrC|diaminopyrimidine|dfrC	0.227204	31.2	138	68.2	6.9e-12
DFRC	5	134	IMGM3300042449_BIN452|Ga0453067_0000009_82	peptide	AAO04716.1|FEATURES|dfrC|diaminopyrimidine|dfrC	0.229089	31.2	138	68.2	6.9e-12
DFRA20	6	135	IMGM3300042451_BIN261|Ga0453069_000057_52	diaminopyrimidine	CAE53424|FEATURES|dfrA20|diaminopyrimidine|dfrA20	0.17523	29.2	144	73.9	5.3e-14
DFRA20	6	135	IMGM3300042451_BIN261|Ga0453069_000057_52	peptide	undefined	0.392969	29.2	144	73.9	5.3e-14
DFRF	2	115	IMGM3300042455_BIN320|Ga0453178_0000551_18	multidrug	AAD01868.1|FEATURES|dfrF|diaminopyrimidine|dfrF	0.227204	37.8	135	72	2.3e-13
DFRF	2	115	IMGM3300042455_BIN320|Ga0453178_0000551_18	peptide	AAD01868.1|FEATURES|dfrF|diaminopyrimidine|dfrF	0.229089	37.8	135	72	2.3e-13
DFRA20	6	154	IMGM3300042462_BIN489|Ga0453056_0004798_5	multidrug	CAE53424|FEATURES|dfrA20|diaminopyrimidine|dfrA20	0.227204	29.4	170	68.6	2.3e-12
DFRA20	6	154	IMGM3300042462_BIN489|Ga0453056_0004798_5	peptide	CAE53424|FEATURES|dfrA20|diaminopyrimidine|dfrA20	0.229089	29.4	170	68.6	2.3e-12
DFRG	1	159	IMGM3300042473_BIN708|Ga0453233_0000870_18	multidrug	BAE15963.1|FEATURES|dfrG|diaminopyrimidine|dfrG	0.227204	34.8	187	78.2	2.8e-15
DFRG	1	159	IMGM3300042473_BIN708|Ga0453233_0000870_18	peptide	BAE15963.1|FEATURES|dfrG|diaminopyrimidine|dfrG	0.229089	34.8	187	78.2	2.8e-15
VANTRL	14	361	IMGM3300042484_BIN377|Ga0453661_0000444_32	multidrug	ABX54690.1|FEATURES|vanTrL|glycopeptide|vanTrL	0.227204	29.2	359	134	8.5e-32
VANTRL	14	361	IMGM3300042484_BIN377|Ga0453661_0000444_32	peptide	ABX54690.1|FEATURES|vanTrL|glycopeptide|vanTrL	0.229089	29.2	359	134	8.5e-32
MULTIDRUG_ABC_TRANSPORTER	1	556	IMGM3300042485_BIN1120|Ga0453667_0000007_137	multidrug	gi:686302687:ref:WP_031866869.1:|FEATURES|multidrug_ABC_transporter|multidrug|multidrug_ABC_transporter	0.227204	29.2	562	188.3	5.6e-48
MULTIDRUG_ABC_TRANSPORTER	1	556	IMGM3300042485_BIN1120|Ga0453667_0000007_137	peptide	gi:686302687:ref:WP_031866869.1:|FEATURES|multidrug_ABC_transporter|multidrug|multidrug_ABC_transporter	0.22908892362529.2	562	188.3	5.6e-48	1
DFRA3	2	160	IMGM3300042485_BIN183|Ga0453667_0000679_20	multidrug	AAA25550.1|FEATURES|dfrA3|diaminopyrimidine|dfrA3	0.227204	35.7	171	89.4	1.2e-18
DFRA3	2	160	IMGM3300042485_BIN183|Ga0453667_0000679_20	peptide	AAA25550.1|FEATURES|dfrA3|diaminopyrimidine|dfrA3	0.229089	35.7	171	89.4	1.2e-18
DFRA20	3	160	IMGM3300042505_BIN427|Ga0453189_0000014_31	multidrug	CAE53424|FEATURES|dfrA20|diaminopyrimidine|dfrA20	0.227204	35.8	165	83.6	7.1e-17
DFRA20	3	160	IMGM3300042505_BIN427|Ga0453189_0000014_31	peptide	CAE53424|FEATURES|dfrA20|diaminopyrimidine|dfrA20	0.229089	35.8	165	83.6	7.1e-17
VANH	58	307	IMGM3300042508_BIN86|Ga0453194_0001572_15	multidrug	gi:740152780:ref:WP_037997109.1:|FEATURES|vanH|glycopeptide|vanH	0.227204	31.4	258	118.6	3.1e-27
VANH	58	307	IMGM3300042508_BIN86|Ga0453194_0001572_15	peptide	gi:740152780:ref:WP_037997109.1:|FEATURES|vanH|glycopeptide|vanH	0.229089	31.4	258	118.6	3.1e-27
DFRA20	5	137	IMGM3300042509_BIN374|Ga0453196_0000296_26	diaminopyrimidine	CAE53424|FEATURES|dfrA20|diaminopyrimidine|dfrA20	0.17523	37	146	72	1.7e-13
DFRA20	5	137	IMGM3300042509_BIN374|Ga0453196_0000296_26	peptide	CAE53424|FEATURES|dfrA20|diaminopyrimidine|dfrA20	0.392969	37	146	72	1.7e-13
DFRC	1	123	IMGM3300042516_BIN1204|Ga0453198_0019200_4	multidrug	AAO04716.1|FEATURES|dfrC|diaminopyrimidine|dfrC	0.227204	34.1	138	73.9	6.2e-14
DFRC	1	123	IMGM3300042516_BIN1204|Ga0453198_0019200_4	peptide	AAO04716.1|FEATURES|dfrC|diaminopyrimidine|dfrC	0.229089	34.1	138	73.9	6.2e-14
DFRA20	1	154	IMGM3300042519_BIN334|Ga0453214_0000011_43	diaminopyrimidine	CAE53424|FEATURES|dfrA20|diaminopyrimidine|dfrA20	0.17523	26.9	175	71.2	3.6e-13
DFRA20	1	154	IMGM3300042519_BIN334|Ga0453214_0000011_43	peptide	CAE53424|FEATURES|dfrA20|diaminopyrimidine|dfrA20	0.392969	26.9	175	71.2	3.6e-13
DFRD	1	129	IMGM3300042519_BIN561|Ga0453214_0000004_124	peptide	undefined	0.212655	32.9	146	63.9	5.1e-11
DFRD	1	129	IMGM3300042519_BIN561|Ga0453214_0000004_124	diaminopyrimidine	AAA85213.1|FEATURES|dfrD|diaminopyrimidine|dfrD	0.330695	32.9	146	63.9	5.1e-11
DFRC	1	125	IMGM3300042523_BIN319|Ga0453222_0000080_17	multidrug	AAO04716.1|FEATURES|dfrC|diaminopyrimidine|dfrC	0.227204	33.8	139	78.2	3.3e-15
DFRC	1	125	IMGM3300042523_BIN319|Ga0453222_0000080_17	peptide	AAO04716.1|FEATURES|dfrC|diaminopyrimidine|dfrC	0.229089	33.8	139	78.2	3.3e-15
UGD	1	285	IMGM3300042524_BIN207|Ga0453223_0000014_35	multidrug	AAC75089.1|FEATURES|ugd|peptide|ugd	0.227204	26.2	328	87.4	7.6e-18
UGD	1	285	IMGM3300042524_BIN207|Ga0453223_0000014_35	peptide	AAC75089.1|FEATURES|ugd|peptide|ugd	0.229089	26.2	328	87.4	7.6e-18
CATB	22	188	IMGM3300042526_BIN176|Ga0453228_0002139_10	multidrug	gi:499386493:ref:WP_011073960.1:|FEATURES|catB|phenicol|catB	0.227204	36.7	169	100.5	5.1e-22
CATB	22	188	IMGM3300042526_BIN176|Ga0453228_0002139_10	peptide	gi:499386493:ref:WP_011073960.1:|FEATURES|catB|phenicol|catB	0.229089	36.7	169	100.5	5.1e-22
STAPHYLOCOCCUS_MUPA_CONFERRING_RESISTANCE_TO_MUPIROCIN	1	963	IMGM3300042526_BIN348|Ga0453228_0000398_7	multidrug	CAA53189|FEATURES|Staphylococcus_mupA_conferring_resistance_to_mupirocin|mupirocin|Staphylococcus_mupA_conferring_resistance_to_mupirocin	0.227204	33.2	999	547.4	9e-156
STAPHYLOCOCCUS_MUPA_CONFERRING_RESISTANCE_TO_MUPIROCIN	1	963	IMGM3300042526_BIN348|Ga0453228_0000398_7	peptide	CAA53189|FEATURES|Staphylococcus_mupA_conferring_resistance_to_mupirocin|mupirocin|Staphylococcus_mupA_conferring_resistance_to_mupirocin	0.229089	33.2	999	547.4	9e-156
VANTRL	14	364	IMGM3300042539_BIN576|Ga0453060_0002310_5	multidrug	ABX54690.1|FEATURES|vanTrL|glycopeptide|vanTrL	0.227204	28.2	362	126.7	1.4e-29
VANTRL	14	364	IMGM3300042539_BIN576|Ga0453060_0002310_5	peptide	ABX54690.1|FEATURES|vanTrL|glycopeptide|vanTrL	0.229089	28.2	362	126.7	1.4e-29
MSBA	62	556	IMGM3300042541_BIN578|Ga0453072_0000922_18	multidrug	NP_415434.1|FEATURES|msbA|nitroimidazole|msbA	0.227204	25.7	513	155.2	5.3e-38
MSBA	62	556	IMGM3300042541_BIN578|Ga0453072_0000922_18	peptide	NP_415434.1|FEATURES|msbA|nitroimidazole|msbA	0.229089	25.7	513	155.2	5.3e-38
DFRD	3	141	IMGM3300042544_BIN739|Ga0453230_0006256_5	multidrug	AAA85213.1|FEATURES|dfrD|diaminopyrimidine|dfrD	0.227204	30	150	73.6	6e-14
DFRD	3	141	IMGM3300042544_BIN739|Ga0453230_0006256_5	peptide	AAA85213.1|FEATURES|dfrD|diaminopyrimidine|dfrD	0.229089	30	150	73.6	6e-14
DFRC	1	114	IMGM3300042549_BIN1219|Ga0454392_0000009_145	multidrug	undefined	0.147387	29.9	134	66.6	7.9e-12
DFRC	1	114	IMGM3300042549_BIN1219|Ga0454392_0000009_145	peptide	undefined	0.351647	29.9	134	66.6	7.9e-12
DFRA20	4	137	IMGM3300042549_BIN947|Ga0454392_0000210_12	diaminopyrimidine	CAE53424|FEATURES|dfrA20|diaminopyrimidine|dfrA20	0.17523	29.5	149	65.1	3.9e-11
DFRA20	4	137	IMGM3300042549_BIN947|Ga0454392_0000210_12	peptide	CAE53424|FEATURES|dfrA20|diaminopyrimidine|dfrA20	0.392969	29.5	149	65.1	3.9e-11
STAPHYLOCOCCUS_MUPA_CONFERRING_RESISTANCE_TO_MUPIROCIN	91	963	IMGM3300042557_BIN403|Ga0453215_0000356_1	multidrug	CAA53189|FEATURES|Staphylococcus_mupA_conferring_resistance_to_mupirocin|mupirocin|Staphylococcus_mupA_conferring_resistance_to_mupirocin	0.227204	32.1	909	461.1	7.8e-130
STAPHYLOCOCCUS_MUPA_CONFERRING_RESISTANCE_TO_MUPIROCIN	91	963	IMGM3300042557_BIN403|Ga0453215_0000356_1	peptide	CAA53189|FEATURES|Staphylococcus_mupA_conferring_resistance_to_mupirocin|mupirocin|Staphylococcus_mupA_conferring_resistance_to_mupirocin	0.229089	32.1	909	461.1	7.8e-130
DFRA20	1	137	IMGM3300042561_BIN577|Ga0453226_0000798_9	multidrug	CAE53424|FEATURES|dfrA20|diaminopyrimidine|dfrA20	0.227204	34.7	150	70.1	6.3e-13
DFRA20	1	137	IMGM3300042561_BIN577|Ga0453226_0000798_9	peptide	CAE53424|FEATURES|dfrA20|diaminopyrimidine|dfrA20	0.229089	34.7	150	70.1	6.3e-13
DFRA1	3	149	IMGM3300042562_BIN328|Ga0453062_0000013_9	multidrug	ABG46350|FEATURES|dfrA1|diaminopyrimidine|dfrA1	0.227204	33.5	155	86.7	1.8e-17
DFRA1	3	149	IMGM3300042562_BIN328|Ga0453062_0000013_9	peptide	ABG46350|FEATURES|dfrA1|diaminopyrimidine|dfrA1	0.229089	33.5	155	86.7	1.8e-17
MSBA	58	537	IMGM3300042562_BIN438|Ga0453062_0017215_7	multidrug	NP_415434.1|FEATURES|msbA|nitroimidazole|msbA	0.227204	25.2	497	144.8	7.4e-35
MSBA	58	537	IMGM3300042562_BIN438|Ga0453062_0017215_7	peptide	NP_415434.1|FEATURES|msbA|nitroimidazole|msbA	0.229089	25.2	497	144.8	7.4e-35
VANTRL	16	364	IMGM3300042562_BIN708|Ga0453062_0000004_336	multidrug	ABX54690.1|FEATURES|vanTrL|glycopeptide|vanTrL	0.227204	26.3	354	117.9	6e-27
VANTRL	16	364	IMGM3300042562_BIN708|Ga0453062_0000004_336	peptide	ABX54690.1|FEATURES|vanTrL|glycopeptide|vanTrL	0.229089	26.3	354	117.9	6e-27
DFRA1	19	153	IMGM3300042861_BIN1039|Ga0453087_0021817_5	multidrug	CAL48457|FEATURES|dfrA1|diaminopyrimidine|dfrA1	0.227204	36.3	157	71.2	3.5e-13
DFRA1	19	153	IMGM3300042861_BIN1039|Ga0453087_0021817_5	peptide	CAL48457|FEATURES|dfrA1|diaminopyrimidine|dfrA1	0.229089	36.3	157	71.2	3.5e-13
VANTRL	14	361	IMGM3300042861_BIN1218|Ga0453087_0000298_25	multidrug	ABX54690.1|FEATURES|vanTrL|glycopeptide|vanTrL	0.227204	28.3	364	121.3	6e-28
VANTRL	14	361	IMGM3300042861_BIN1218|Ga0453087_0000298_25	peptide	ABX54690.1|FEATURES|vanTrL|glycopeptide|vanTrL	0.229089	28.3	364	121.3	6e-28
CATB	23	198	IMGM3300042878_BIN1416|Ga0453079_0010887_4	multidrug	gi:499386493:ref:WP_011073960.1:|FEATURES|catB|phenicol|catB	0.227204	33	182	100.9	3.7e-22
CATB	23	198	IMGM3300042878_BIN1416|Ga0453079_0010887_4	peptide	gi:499386493:ref:WP_011073960.1:|FEATURES|catB|phenicol|catB	0.229089	33	182	100.9	3.7e-22
MULTIDRUG_ABC_TRANSPORTER	94	554	IMGM3300042878_BIN548|Ga0453079_0000069_68	multidrug	gi:686302687:ref:WP_031866869.1:|FEATURES|multidrug_ABC_transporter|multidrug|multidrug_ABC_transporter	0.227204	29.4	466	187.6	9.5e-48
MULTIDRUG_ABC_TRANSPORTER	94	554	IMGM3300042878_BIN548|Ga0453079_0000069_68	peptide	gi:686302687:ref:WP_031866869.1:|FEATURES|multidrug_ABC_transporter|multidrug|multidrug_ABC_transporter	0.22908892362529.4	466	187.6	9.5e-48	1
VANTRL	14	361	IMGM3300042885_BIN420|Ga0453659_0000087_24	multidrug	ABX54690.1|FEATURES|vanTrL|glycopeptide|vanTrL	0.227204	29.6	362	132.1	3.4e-31
VANTRL	14	361	IMGM3300042885_BIN420|Ga0453659_0000087_24	peptide	ABX54690.1|FEATURES|vanTrL|glycopeptide|vanTrL	0.229089	29.6	362	132.1	3.4e-31
DFRA1	21	158	IMGM3300042885_BIN542|Ga0453659_0002630_7	multidrug	CAL48457|FEATURES|dfrA1|diaminopyrimidine|dfrA1	0.227204	35.3	150	90.5	5e-19
DFRA1	21	158	IMGM3300042885_BIN542|Ga0453659_0002630_7	peptide	CAL48457|FEATURES|dfrA1|diaminopyrimidine|dfrA1	0.229089	35.3	150	90.5	5e-19
CATB	23	198	IMGM3300042886_BIN209|Ga0453666_0008488_2	multidrug	gi:499386493:ref:WP_011073960.1:|FEATURES|catB|phenicol|catB	0.227204	33	182	101.7	2.2e-22
CATB	23	198	IMGM3300042886_BIN209|Ga0453666_0008488_2	peptide	gi:499386493:ref:WP_011073960.1:|FEATURES|catB|phenicol|catB	0.229089	33	182	101.7	2.2e-22
DFRA20	7	169	IMGM3300042886_BIN269|Ga0453666_0001068_11	multidrug	CAE53424|FEATURES|dfrA20|diaminopyrimidine|dfrA20	0.227204	35.7	199	126.7	7.2e-30
DFRA20	7	169	IMGM3300042886_BIN269|Ga0453666_0001068_11	peptide	CAE53424|FEATURES|dfrA20|diaminopyrimidine|dfrA20	0.229089	35.7	199	126.7	7.2e-30
DFRA20	7	145	IMGM3300042886_BIN355|Ga0453666_0000272_3	multidrug	CAE53424|FEATURES|dfrA20|diaminopyrimidine|dfrA20	0.227204	36.7	158	79.3	1.6e-15
DFRA20	7	145	IMGM3300042886_BIN355|Ga0453666_0000272_3	peptide	CAE53424|FEATURES|dfrA20|diaminopyrimidine|dfrA20	0.229089	36.7	158	79.3	1.6e-15
DFRA20	6	135	IMGM3300042887_BIN1100|Ga0453665_0010501_5	diaminopyrimidine	CAE53424|FEATURES|dfrA20|diaminopyrimidine|dfrA20	0.17523	37.2	156	79.7	2.6e-15
DFRA20	6	135	IMGM3300042887_BIN1100|Ga0453665_0010501_5	peptide	undefined	0.392969	37.2	156	79.7	2.6e-15
VANS	78	339	IMGM3300042887_BIN1100|Ga0453665_0013027_5	multidrug	undefined	0.203705	26.7	296	75.9	5.1e-14
VANS	78	339	IMGM3300042887_BIN1100|Ga0453665_0013027_5	glycopeptide	AAK53982|FEATURES|vanS|glycopeptide|vanS	0.378934	26.7	296	75.9	5.1e-14
DFRA3	5	128	IMGM3300042887_BIN1459|Ga0453665_0000014_122	multidrug	AAA25550.1|FEATURES|dfrA3|diaminopyrimidine|dfrA3	0.227204	40	130	106.7	6.8e-24
DFRA3	5	128	IMGM3300042887_BIN1459|Ga0453665_0000014_122	peptide	AAA25550.1|FEATURES|dfrA3|diaminopyrimidine|dfrA3	0.229089	40	130	106.7	6.8e-24
DFRA20	7	139	IMGM3300042887_BIN1819|Ga0453665_0003409_12	multidrug	CAE53424|FEATURES|dfrA20|diaminopyrimidine|dfrA20	0.227204	29	176	78.2	4e-15
DFRA20	7	139	IMGM3300042887_BIN1819|Ga0453665_0003409_12	peptide	CAE53424|FEATURES|dfrA20|diaminopyrimidine|dfrA20	0.229089	29	176	78.2	4e-15
MULTIDRUG_ABC_TRANSPORTER	80	554	IMGM3300042889_BIN285|Ga0453676_0000613_7	multidrug	gi:686302687:ref:WP_031866869.1:|FEATURES|multidrug_ABC_transporter|multidrug|multidrug_ABC_transporter	0.227204	29.6	487	194.1	1e-49
MULTIDRUG_ABC_TRANSPORTER	80	554	IMGM3300042889_BIN285|Ga0453676_0000613_7	peptide	gi:686302687:ref:WP_031866869.1:|FEATURES|multidrug_ABC_transporter|multidrug|multidrug_ABC_transporter	0.22908892362529.6	487	194.1	1e-49	1
VANTRL	14	364	IMGM3300042890_BIN132|Ga0453678_0003278_3	multidrug	ABX54690.1|FEATURES|vanTrL|glycopeptide|vanTrL	0.227204	28.7	362	135.2	4e-32
VANTRL	14	364	IMGM3300042890_BIN132|Ga0453678_0003278_3	peptide	ABX54690.1|FEATURES|vanTrL|glycopeptide|vanTrL	0.229089	28.7	362	135.2	4e-32
MULTIDRUG_ABC_TRANSPORTER	83	554	IMGM3300042890_BIN596|Ga0453678_0000082_46	multidrug	gi:686302687:ref:WP_031866869.1:|FEATURES|multidrug_ABC_transporter|multidrug|multidrug_ABC_transporter	0.227204	30	476	182.2	4e-46
MULTIDRUG_ABC_TRANSPORTER	83	554	IMGM3300042890_BIN596|Ga0453678_0000082_46	peptide	gi:686302687:ref:WP_031866869.1:|FEATURES|multidrug_ABC_transporter|multidrug|multidrug_ABC_transporter	0.22908892362530.0	476	182.2	4e-46	1
DFRA1	21	180	IMGM3300042890_BIN926|Ga0453678_0002580_8	multidrug	CAL48457|FEATURES|dfrA1|diaminopyrimidine|dfrA1	0.227204	31.9	163	82.4	1.3e-16
DFRA1	21	180	IMGM3300042890_BIN926|Ga0453678_0002580_8	peptide	CAL48457|FEATURES|dfrA1|diaminopyrimidine|dfrA1	0.229089	31.9	163	82.4	1.3e-16
DFRK	3	155	IMGM3300042892_BIN122|Ga0453668_0014811_4	multidrug	CBL80435.1|FEATURES|dfrK|diaminopyrimidine|dfrK	0.227204	29.9	177	74.7	3e-14
DFRK	3	155	IMGM3300042892_BIN122|Ga0453668_0014811_4	peptide	CBL80435.1|FEATURES|dfrK|diaminopyrimidine|dfrK	0.229089	29.9	177	74.7	3e-14
MULTIDRUG_ABC_TRANSPORTER	83	554	IMGM3300042892_BIN481|Ga0453668_0000006_156	multidrug	gi:686302687:ref:WP_031866869.1:|FEATURES|multidrug_ABC_transporter|multidrug|multidrug_ABC_transporter	0.227204	30.5	475	198.7	4.1e-51
MULTIDRUG_ABC_TRANSPORTER	83	554	IMGM3300042892_BIN481|Ga0453668_0000006_156	peptide	gi:686302687:ref:WP_031866869.1:|FEATURES|multidrug_ABC_transporter|multidrug|multidrug_ABC_transporter	0.22908892362530.5	475	198.7	4.1e-51	1
DFRA17	15	152	IMGM3300042892_BIN565|Ga0453668_0000107_23	multidrug	CAP72501|FEATURES|dfrA17|diaminopyrimidine|dfrA17	0.227204	32.4	142	80.5	5.9e-16
DFRA17	15	152	IMGM3300042892_BIN565|Ga0453668_0000107_23	peptide	CAP72501|FEATURES|dfrA17|diaminopyrimidine|dfrA17	0.229089	32.4	142	80.5	5.9e-16
DFRA1	21	167	IMGM3300042892_BIN623|Ga0453668_0000018_83	multidrug	CAL48457|FEATURES|dfrA1|diaminopyrimidine|dfrA1	0.227204	29.6	159	74.7	2.8e-14
DFRA1	21	167	IMGM3300042892_BIN623|Ga0453668_0000018_83	peptide	CAL48457|FEATURES|dfrA1|diaminopyrimidine|dfrA1	0.229089	29.6	159	74.7	2.8e-14
VANTRL	14	364	IMGM3300042894_BIN1594|Ga0453672_0001997_3	multidrug	ABX54690.1|FEATURES|vanTrL|glycopeptide|vanTrL	0.227204	28.7	362	135.2	4e-32
VANTRL	14	364	IMGM3300042894_BIN1594|Ga0453672_0001997_3	peptide	ABX54690.1|FEATURES|vanTrL|glycopeptide|vanTrL	0.229089	28.7	362	135.2	4e-32
DFRA20	4	145	IMGM3300042894_BIN424|Ga0453672_0004961_4	multidrug	CAE53424|FEATURES|dfrA20|diaminopyrimidine|dfrA20	0.227204	37.7	162	85.9	1.9e-17
DFRA20	4	145	IMGM3300042894_BIN424|Ga0453672_0004961_4	peptide	CAE53424|FEATURES|dfrA20|diaminopyrimidine|dfrA20	0.229089	37.7	162	85.9	1.9e-17
PATA	76	439	IMGM3300042894_BIN503|Ga0453672_0006728_6	multidrug	NP_417544.5|FEATURES|patA|fluoroquinolone|patA	0.227204	30.9	375	178.3	4.2e-45
PATA	76	439	IMGM3300042894_BIN503|Ga0453672_0006728_6	peptide	NP_417544.5|FEATURES|patA|fluoroquinolone|patA	0.229089	30.9	375	178.3	4.2e-45
DFRA20	1	154	IMGM3300042894_BIN887|Ga0453672_0000019_45	diaminopyrimidine	CAE53424|FEATURES|dfrA20|diaminopyrimidine|dfrA20	0.17523	25.7	175	65.5	1.9e-11
DFRA20	1	154	IMGM3300042894_BIN887|Ga0453672_0000019_45	peptide	undefined	0.392969	25.7	175	65.5	1.9e-11
DFRA20	3	163	IMGM3300042895_BIN886|Ga0453673_0000152_20	multidrug	CAE53424|FEATURES|dfrA20|diaminopyrimidine|dfrA20	0.227204	29.1	179	80.9	1.8e-15
DFRA20	3	163	IMGM3300042895_BIN886|Ga0453673_0000152_20	peptide	CAE53424|FEATURES|dfrA20|diaminopyrimidine|dfrA20	0.229089	29.1	179	80.9	1.8e-15
DFRG	2	147	IMGM3300042898_BIN626|Ga0453680_0003201_1	multidrug	BAE15963.1|FEATURES|dfrG|diaminopyrimidine|dfrG	0.227204	27.6	170	67	6.2e-12
DFRG	2	147	IMGM3300042898_BIN626|Ga0453680_0003201_1	peptide	BAE15963.1|FEATURES|dfrG|diaminopyrimidine|dfrG	0.229089	27.6	170	67	6.2e-12
STAPHYLOCOCCUS_MUPA_CONFERRING_RESISTANCE_TO_MUPIROCIN	1	963	IMGM3300042907_BIN99|Ga0453086_0008644_2	multidrug	CAA53189|FEATURES|Staphylococcus_mupA_conferring_resistance_to_mupirocin|mupirocin|Staphylococcus_mupA_conferring_resistance_to_mupirocin	0.227204	33.7	997	550.1	1.4e-156
STAPHYLOCOCCUS_MUPA_CONFERRING_RESISTANCE_TO_MUPIROCIN	1	963	IMGM3300042907_BIN99|Ga0453086_0008644_2	peptide	CAA53189|FEATURES|Staphylococcus_mupA_conferring_resistance_to_mupirocin|mupirocin|Staphylococcus_mupA_conferring_resistance_to_mupirocin	0.229089	33.7	997	550.1	1.4e-156
STAPHYLOCOCCUS_MUPA_CONFERRING_RESISTANCE_TO_MUPIROCIN	12	1003	IMGM3300042922_BIN501|Ga0456363_0000096_168	multidrug	CAA53189|FEATURES|Staphylococcus_mupA_conferring_resistance_to_mupirocin|mupirocin|Staphylococcus_mupA_conferring_resistance_to_mupirocin	0.227204	34	1025	609.8	1.6e-174
STAPHYLOCOCCUS_MUPA_CONFERRING_RESISTANCE_TO_MUPIROCIN	12	1003	IMGM3300042922_BIN501|Ga0456363_0000096_168	peptide	CAA53189|FEATURES|Staphylococcus_mupA_conferring_resistance_to_mupirocin|mupirocin|Staphylococcus_mupA_conferring_resistance_to_mupirocin	0.229089	34	1025	609.8	1.6e-174
DFRA20	3	130	IMGM3300042923_BIN674|Ga0456365_0000246_65	multidrug	CAE53424|FEATURES|dfrA20|diaminopyrimidine|dfrA20	0.227204	32	150	73.2	2.3e-13
DFRA20	3	130	IMGM3300042923_BIN674|Ga0456365_0000246_65	peptide	CAE53424|FEATURES|dfrA20|diaminopyrimidine|dfrA20	0.229089	32	150	73.2	2.3e-13
VATG	50	215	IMGM3300042938_BIN455|Ga0453140_0000309_9	multidrug	GQ205627.2.gene3.p01|FEATURES|vatG|MLS|vatG	0.227204	42.1	178	127.1	4.9e-30
VATG	50	215	IMGM3300042938_BIN455|Ga0453140_0000309_9	peptide	GQ205627.2.gene3.p01|FEATURES|vatG|MLS|vatG	0.229089	42.1	178	127.1	4.9e-30
MULTIDRUG_ABC_TRANSPORTER	80	554	IMGM3300042997_BIN283|Ga0453159_0004714_6	multidrug	gi:686302687:ref:WP_031866869.1:|FEATURES|multidrug_ABC_transporter|multidrug|multidrug_ABC_transporter	0.227204	29.9	478	193.4	1.7e-49
MULTIDRUG_ABC_TRANSPORTER	80	554	IMGM3300042997_BIN283|Ga0453159_0004714_6	peptide	gi:686302687:ref:WP_031866869.1:|FEATURES|multidrug_ABC_transporter|multidrug|multidrug_ABC_transporter	0.22908892362529.9	478	193.4	1.7e-49	1
DFRG	1	130	IMGM3300043015_BIN526|Ga0436639_0000977_4	multidrug	BAE15963.1|FEATURES|dfrG|diaminopyrimidine|dfrG	0.227204	39.9	138	97.4	3.9e-21
DFRG	1	130	IMGM3300043015_BIN526|Ga0436639_0000977_4	peptide	BAE15963.1|FEATURES|dfrG|diaminopyrimidine|dfrG	0.229089	39.9	138	97.4	3.9e-21
VANS	84	348	IMGM3300043395_BIN349|Ga0451677_0000062_25	multidrug	DQ212986.1.gene5.p01|FEATURES|vanS|glycopeptide|vanS	0.227204	25.2	305	81.3	1.2e-15
VANS	84	348	IMGM3300043395_BIN349|Ga0451677_0000062_25	peptide	DQ212986.1.gene5.p01|FEATURES|vanS|glycopeptide|vanS	0.229089	25.2	305	81.3	1.2e-15
VANTRL	14	361	IMGM3300043395_BIN383|Ga0451677_0002226_2	multidrug	ABX54690.1|FEATURES|vanTrL|glycopeptide|vanTrL	0.227204	28.7	363	123.2	1.6e-28
VANTRL	14	361	IMGM3300043395_BIN383|Ga0451677_0002226_2	peptide	ABX54690.1|FEATURES|vanTrL|glycopeptide|vanTrL	0.229089	28.7	363	123.2	1.6e-28
DFRA1	3	128	IMGM3300043395_BIN389|Ga0451677_0007218_5	multidrug	gi:1006580082:ref:WP_061811564.1:|FEATURES|dfrA1|diaminopyrimidine|dfrA1	0.227204	38.5	130	87.4	4e-18
DFRA1	3	128	IMGM3300043395_BIN389|Ga0451677_0007218_5	peptide	gi:1006580082:ref:WP_061811564.1:|FEATURES|dfrA1|diaminopyrimidine|dfrA1	0.229089	38.5	130	87.4	4e-18
DFRC	3	152	IMGM3300043395_BIN421|Ga0451677_0000001_176	multidrug	AAO04716.1|FEATURES|dfrC|diaminopyrimidine|dfrC	0.227204	27.4	175	73.2	9.1e-14
DFRC	3	152	IMGM3300043395_BIN421|Ga0451677_0000001_176	peptide	AAO04716.1|FEATURES|dfrC|diaminopyrimidine|dfrC	0.229089	27.4	175	73.2	9.1e-14
OPTRA	32	550	IMGM3300043411_BIN340|Ga0451708_0002478_2	multidrug	AKA86814|FEATURES|optrA|oxazolidinone|optrA	0.227204	28.6	542	204.9	5.5e-53
OPTRA	32	550	IMGM3300043411_BIN340|Ga0451708_0002478_2	peptide	AKA86814|FEATURES|optrA|oxazolidinone|optrA	0.229089	28.6	542	204.9	5.5e-53
DFRA1	5	156	IMGM3300043411_BIN864|Ga0451708_0000003_272	multidrug	gi:1006580082:ref:WP_061811564.1:|FEATURES|dfrA1|diaminopyrimidine|dfrA1	0.227204	33.3	159	73.9	1.2e-13
DFRA1	5	156	IMGM3300043411_BIN864|Ga0451708_0000003_272	peptide	gi:1006580082:ref:WP_061811564.1:|FEATURES|dfrA1|diaminopyrimidine|dfrA1	0.229089	33.3	159	73.9	1.2e-13
VATE	29	210	IMGM3300043419_BIN553|Ga0451736_0004120_2	multidrug	AAG21695|FEATURES|vatE|MLS|vatE	0.227204	35.4	192	112.8	1e-25
VATE	29	210	IMGM3300043419_BIN553|Ga0451736_0004120_2	peptide	AAG21695|FEATURES|vatE|MLS|vatE	0.229089	35.4	192	112.8	1e-25
DFRA20	5	135	IMGM3300043427_BIN698|Ga0451747_0001534_1	diaminopyrimidine	CAE53424|FEATURES|dfrA20|diaminopyrimidine|dfrA20	0.17523	31.2	160	65.1	6.5e-11
DFRA20	5	135	IMGM3300043427_BIN698|Ga0451747_0001534_1	peptide	CAE53424|FEATURES|dfrA20|diaminopyrimidine|dfrA20	0.392969	31.2	160	65.1	6.5e-11
MULTIDRUG_ABC_TRANSPORTER	88	534	IMGM3300043427_BIN698|Ga0451747_0000393_18	peptide	undefined	0.204591	25	476	98.2	7.3e-21
MULTIDRUG_ABC_TRANSPORTER	88	534	IMGM3300043427_BIN698|Ga0451747_0000393_18	multidrug	gi:686302687:ref:WP_031866869.1:|FEATURES|multidrug_ABC_transporter|multidrug|multidrug_ABC_transporter	0.270851	25	476	98.2	7.3e-21
DFRA20	4	145	IMGM3300043436_BIN280|Ga0453108_0010407_1	multidrug	CAE53424|FEATURES|dfrA20|diaminopyrimidine|dfrA20	0.227204	33.7	166	77.4	6e-15
DFRA20	4	145	IMGM3300043436_BIN280|Ga0453108_0010407_1	peptide	CAE53424|FEATURES|dfrA20|diaminopyrimidine|dfrA20	0.229089	33.7	166	77.4	6e-15
DFRA1	22	182	IMGM3300043448_BIN206|Ga0451723_0000532_11	multidrug	CAL48457|FEATURES|dfrA1|diaminopyrimidine|dfrA1	0.227204	34.5	171	95.5	1.7e-20
DFRA1	22	182	IMGM3300043448_BIN206|Ga0451723_0000532_11	peptide	CAL48457|FEATURES|dfrA1|diaminopyrimidine|dfrA1	0.229089	34.5	171	95.5	1.7e-20
VANTRL	14	361	IMGM3300043448_BIN55|Ga0451723_0006651_5	multidrug	ABX54690.1|FEATURES|vanTrL|glycopeptide|vanTrL	0.227204	26.7	359	114	9.6e-26
VANTRL	14	361	IMGM3300043448_BIN55|Ga0451723_0006651_5	peptide	ABX54690.1|FEATURES|vanTrL|glycopeptide|vanTrL	0.229089	26.7	359	114	9.6e-26
DFRA1	21	160	IMGM3300043469_BIN1058|Ga0453113_0006785_3	multidrug	CAL48457|FEATURES|dfrA1|diaminopyrimidine|dfrA1	0.227204	29.5	156	80.1	7e-16
DFRA1	21	160	IMGM3300043469_BIN1058|Ga0453113_0006785_3	peptide	CAL48457|FEATURES|dfrA1|diaminopyrimidine|dfrA1	0.229089	29.5	156	80.1	7e-16
DFRA20	4	145	IMGM3300043469_BIN563|Ga0453113_0000444_31	multidrug	CAE53424|FEATURES|dfrA20|diaminopyrimidine|dfrA20	0.227204	34.3	172	80.1	1.1e-15
DFRA20	4	145	IMGM3300043469_BIN563|Ga0453113_0000444_31	peptide	CAE53424|FEATURES|dfrA20|diaminopyrimidine|dfrA20	0.229089	34.3	172	80.1	1.1e-15
DFRA1	21	158	IMGM3300043469_BIN609|Ga0453113_0002474_3	multidrug	CAL48457|FEATURES|dfrA1|diaminopyrimidine|dfrA1	0.227204	33.8	151	82.4	1.3e-16
DFRA1	21	158	IMGM3300043469_BIN609|Ga0453113_0002474_3	peptide	CAL48457|FEATURES|dfrA1|diaminopyrimidine|dfrA1	0.229089	33.8	151	82.4	1.3e-16
DFRD	3	141	IMGM3300043469_BIN888|Ga0453113_0002154_2	multidrug	AAA85213.1|FEATURES|dfrD|diaminopyrimidine|dfrD	0.227204	30	150	73.6	6e-14
DFRD	3	141	IMGM3300043469_BIN888|Ga0453113_0002154_2	peptide	AAA85213.1|FEATURES|dfrD|diaminopyrimidine|dfrD	0.229089	30	150	73.6	6e-14
DFRE	1	162	IMGM3300043570_BIN1447|Ga0453701_0000577_29	multidrug	EOD99669.1|FEATURES|dfrE|diaminopyrimidine|dfrE	0.227204	36.8	171	102.4	1.2e-22
DFRE	1	162	IMGM3300043570_BIN1447|Ga0453701_0000577_29	peptide	EOD99669.1|FEATURES|dfrE|diaminopyrimidine|dfrE	0.229089	36.8	171	102.4	1.2e-22
DFRE	5	129	IMGM3300043772_BIN927|Ga0453090_0000092_52	multidrug	EOD99669.1|FEATURES|dfrE|diaminopyrimidine|dfrE	0.227204	32.1	140	62.8	9.9e-11
DFRE	5	129	IMGM3300043772_BIN927|Ga0453090_0000092_52	peptide	EOD99669.1|FEATURES|dfrE|diaminopyrimidine|dfrE	0.229089	32.1	140	62.8	9.9e-11
MULTIDRUG_ABC_TRANSPORTER	1	554	IMGM3300044293_BIN278|Ga0438293_000270_15	multidrug	gi:686302687:ref:WP_031866869.1:|FEATURES|multidrug_ABC_transporter|multidrug|multidrug_ABC_transporter	0.227204	26.6	575	128.3	7e-30
MULTIDRUG_ABC_TRANSPORTER	1	554	IMGM3300044293_BIN278|Ga0438293_000270_15	peptide	gi:686302687:ref:WP_031866869.1:|FEATURES|multidrug_ABC_transporter|multidrug|multidrug_ABC_transporter	0.22908892362526.6	575	128.3	7e-30	1
DFRE	2	128	IMGM3300044293_BIN354|Ga0438293_005282_3	multidrug	EOD99669.1|FEATURES|dfrE|diaminopyrimidine|dfrE	0.104389	31.3	147	68.9	1.6e-12
DFRE	2	128	IMGM3300044293_BIN354|Ga0438293_005282_3	peptide	EOD99669.1|FEATURES|dfrE|diaminopyrimidine|dfrE	0.418604	31.3	147	68.9	1.6e-12
DFRC	5	139	IMGM3300044516_BIN423|Ga0453750_0000020_62	multidrug	AAO04716.1|FEATURES|dfrC|diaminopyrimidine|dfrC	0.227204	32.4	142	73.6	1.6e-13
DFRC	5	139	IMGM3300044516_BIN423|Ga0453750_0000020_62	peptide	AAO04716.1|FEATURES|dfrC|diaminopyrimidine|dfrC	0.229089	32.4	142	73.6	1.6e-13
DFRG	1	138	IMGM3300044516_BIN480|Ga0453750_0014188_2	multidrug	BAE15963.1|FEATURES|dfrG|diaminopyrimidine|dfrG	0.227204	35.7	157	93.6	6.3e-20
DFRG	1	138	IMGM3300044516_BIN480|Ga0453750_0014188_2	peptide	BAE15963.1|FEATURES|dfrG|diaminopyrimidine|dfrG	0.229089	35.7	157	93.6	6.3e-20
STAPHYLOCOCCUS_MUPA_CONFERRING_RESISTANCE_TO_MUPIROCIN	1	1016	IMGM3300044516_BIN771|Ga0453750_0002328_3	multidrug	CAA53189|FEATURES|Staphylococcus_mupA_conferring_resistance_to_mupirocin|mupirocin|Staphylococcus_mupA_conferring_resistance_to_mupirocin	0.227204	33.9	1053	588.6	3.5e-168
STAPHYLOCOCCUS_MUPA_CONFERRING_RESISTANCE_TO_MUPIROCIN	1	1016	IMGM3300044516_BIN771|Ga0453750_0002328_3	peptide	CAA53189|FEATURES|Staphylococcus_mupA_conferring_resistance_to_mupirocin|mupirocin|Staphylococcus_mupA_conferring_resistance_to_mupirocin	0.229089	33.9	1053	588.6	3.5e-168
DFRA20	8	145	IMGM3300044530_BIN1050|Ga0453693_0000110_28	multidrug	CAE53424|FEATURES|dfrA20|diaminopyrimidine|dfrA20	0.227204	31.8	148	82.4	1.5e-16
DFRA20	8	145	IMGM3300044530_BIN1050|Ga0453693_0000110_28	peptide	CAE53424|FEATURES|dfrA20|diaminopyrimidine|dfrA20	0.229089	31.8	148	82.4	1.5e-16
DFRF	2	134	IMGM3300044530_BIN546|Ga0453693_0000056_53	peptide	AAD01868.1|FEATURES|dfrF|diaminopyrimidine|dfrF	0.0600552	37	138	81.3	8e-16
DFRA20	1	154	IMGM3300044539_BIN232|Ga0453699_0010769_3	multidrug	CAE53424|FEATURES|dfrA20|diaminopyrimidine|dfrA20	0.227204	29.5	176	69.7	1e-12
DFRA20	1	154	IMGM3300044539_BIN232|Ga0453699_0010769_3	peptide	CAE53424|FEATURES|dfrA20|diaminopyrimidine|dfrA20	0.229089	29.5	176	69.7	1e-12
VATE	29	213	IMGM3300044546_BIN663|Ga0453712_0001659_15	multidrug	AF139725.gene.p01|FEATURES|vatE|MLS|vatE	0.227204	37.8	188	104	4.6e-23
VATE	29	213	IMGM3300044546_BIN663|Ga0453712_0001659_15	peptide	AF139725.gene.p01|FEATURES|vatE|MLS|vatE	0.229089	37.8	188	104	4.6e-23
DFRA20	4	147	IMGM3300044618_BIN267|Ga0453744_0008186_4	multidrug	CAE53424|FEATURES|dfrA20|diaminopyrimidine|dfrA20	0.227204	37.1	167	91.3	4.2e-19
DFRA20	4	147	IMGM3300044618_BIN267|Ga0453744_0008186_4	peptide	CAE53424|FEATURES|dfrA20|diaminopyrimidine|dfrA20	0.229089	37.1	167	91.3	4.2e-19
DFRA20	6	164	IMGM3300044624_BIN414|Ga0453764_0004270_7	multidrug	CAE53424|FEATURES|dfrA20|diaminopyrimidine|dfrA20	0.227204	33.5	203	96.7	2.2e-20
DFRA20	6	164	IMGM3300044624_BIN414|Ga0453764_0004270_7	peptide	CAE53424|FEATURES|dfrA20|diaminopyrimidine|dfrA20	0.229089	33.5	203	96.7	2.2e-20
DFRA20	4	145	IMGM3300044627_BIN742|Ga0453694_0009924_3	multidrug	CAE53424|FEATURES|dfrA20|diaminopyrimidine|dfrA20	0.227204	37.5	160	82	2.5e-16
DFRA20	4	145	IMGM3300044627_BIN742|Ga0453694_0009924_3	peptide	CAE53424|FEATURES|dfrA20|diaminopyrimidine|dfrA20	0.229089	37.5	160	82	2.5e-16
PATA	76	442	IMGM3300044629_BIN828|Ga0453698_0014449_3	multidrug	NP_417544.5|FEATURES|patA|fluoroquinolone|patA	0.227204	30.5	380	168.3	4.3e-42
PATA	76	442	IMGM3300044629_BIN828|Ga0453698_0014449_3	peptide	NP_417544.5|FEATURES|patA|fluoroquinolone|patA	0.229089	30.5	380	168.3	4.3e-42
DFRC	1	123	IMGM3300044634_BIN453|Ga0453718_0001169_2	multidrug	AAO04716.1|FEATURES|dfrC|diaminopyrimidine|dfrC	0.227204	36.2	130	88.6	5e-18
DFRC	1	123	IMGM3300044634_BIN453|Ga0453718_0001169_2	peptide	AAO04716.1|FEATURES|dfrC|diaminopyrimidine|dfrC	0.229089	36.2	130	88.6	5e-18
VATI	42	209	IMGM3300044642_BIN544|Ga0453725_0007746_2	multidrug	APB03220.1|FEATURES|VatI|MLS|VatI	0.227204	33.9	168	106.7	7.3e-24
VATI	42	209	IMGM3300044642_BIN544|Ga0453725_0007746_2	peptide	APB03220.1|FEATURES|VatI|MLS|VatI	0.229089	33.9	168	106.7	7.3e-24
MULTIDRUG_ABC_TRANSPORTER	60	555	IMGM3300044644_BIN460|Ga0453730_0000425_12	multidrug	gi:686302687:ref:WP_031866869.1:|FEATURES|multidrug_ABC_transporter|multidrug|multidrug_ABC_transporter	0.227204	25.2	519	156.4	2.5e-38
MULTIDRUG_ABC_TRANSPORTER	60	555	IMGM3300044644_BIN460|Ga0453730_0000425_12	peptide	gi:686302687:ref:WP_031866869.1:|FEATURES|multidrug_ABC_transporter|multidrug|multidrug_ABC_transporter	0.22908892362525.2	519	156.4	2.5e-38	1
DFRA3	1	160	IMGM3300044648_BIN318|Ga0456369_0000046_31	multidrug	AAA25550.1|FEATURES|dfrA3|diaminopyrimidine|dfrA3	0.227204	39.5	162	110.5	4.6e-24
DFRA3	1	160	IMGM3300044648_BIN318|Ga0456369_0000046_31	peptide	AAA25550.1|FEATURES|dfrA3|diaminopyrimidine|dfrA3	0.229089	39.5	162	110.5	4.6e-24
POXTA	31	510	IMGM3300044648_BIN534|Ga0456369_0014372_4	multidrug	AVI44920.1|FEATURES|poxtA|multidrug|poxtA	0.227204	28.1	491	150.6	1.2e-36
POXTA	31	510	IMGM3300044648_BIN534|Ga0456369_0014372_4	peptide	AVI44920.1|FEATURES|poxtA|multidrug|poxtA	0.229089	28.1	491	150.6	1.2e-36
DFRG	3	127	IMGM3300044700_BIN129|Ga0451733_0001800_2	multidrug	BAE15963.1|FEATURES|dfrG|diaminopyrimidine|dfrG	0.227204	29.9	147	65.5	1.8e-11
DFRG	3	127	IMGM3300044700_BIN129|Ga0451733_0001800_2	peptide	BAE15963.1|FEATURES|dfrG|diaminopyrimidine|dfrG	0.229089	29.9	147	65.5	1.8e-11
DFRA8	3	165	IMGM3300044701_BIN301|Ga0451755_0004332_5	multidrug	AHV80711.1|FEATURES|dfrA8|diaminopyrimidine|dfrA8	0.227204	37.2	180	105.1	5.5e-23
DFRA8	3	165	IMGM3300044701_BIN301|Ga0451755_0004332_5	peptide	AHV80711.1|FEATURES|dfrA8|diaminopyrimidine|dfrA8	0.229089	37.2	180	105.1	5.5e-23
MULTIDRUG_ABC_TRANSPORTER	88	534	IMGM3300044701_BIN985|Ga0451755_0000001_181	peptide	gi:686302687:ref:WP_031866869.1:|FEATURES|multidrug_ABC_transporter|multidrug|multidrug_ABC_transporter	0.20459080079526.1	476	107.8	9.3e-24	1
MULTIDRUG_ABC_TRANSPORTER	88	534	IMGM3300044701_BIN985|Ga0451755_0000001_181	multidrug	gi:686302687:ref:WP_031866869.1:|FEATURES|multidrug_ABC_transporter|multidrug|multidrug_ABC_transporter	0.270851	26.1	476	107.8	9.3e-24
DFRA20	5	135	IMGM3300044701_BIN985|Ga0451755_0000001_62	diaminopyrimidine	CAE53424|FEATURES|dfrA20|diaminopyrimidine|dfrA20	0.17523	33.1	160	67.8	1e-11
DFRA20	5	135	IMGM3300044701_BIN985|Ga0451755_0000001_62	peptide	undefined	0.392969	33.1	160	67.8	1e-11
BACTERIAL_REGULATORY_PROTEIN_LUXR	4	201	IMGM3300044715_BIN419|Ga0453740_0011059_4	multidrug	CP000034.1.gene4477.p01|FEATURES|bacterial_regulatory_protein_LuxR|unclassified|bacterial_regulatory_protein_LuxR	0.227204	25.9	205	63.5	8.4e-11
BACTERIAL_REGULATORY_PROTEIN_LUXR	4	201	IMGM3300044715_BIN419|Ga0453740_0011059_4	peptide	CP000034.1.gene4477.p01|FEATURES|bacterial_regulatory_protein_LuxR|unclassified|bacterial_regulatory_protein_LuxR	0.229089	25.9	205	63.5	8.4e-11
DFRC	2	134	IMGM3300044715_BIN592|Ga0453740_0001236_13	multidrug	AAO04716.1|FEATURES|dfrC|diaminopyrimidine|dfrC	0.227204	30.7	153	73.9	4.5e-14
DFRC	2	134	IMGM3300044715_BIN592|Ga0453740_0001236_13	peptide	AAO04716.1|FEATURES|dfrC|diaminopyrimidine|dfrC	0.229089	30.7	153	73.9	4.5e-14
DFRA20	3	144	IMGM3300044723_BIN279|Ga0453784_0005843_2	multidrug	CAE53424|FEATURES|dfrA20|diaminopyrimidine|dfrA20	0.227204	33.8	148	76.3	1e-14
DFRA20	3	144	IMGM3300044723_BIN279|Ga0453784_0005843_2	peptide	CAE53424|FEATURES|dfrA20|diaminopyrimidine|dfrA20	0.229089	33.8	148	76.3	1e-14
VANS	69	355	IMGM3300044826_BIN128|Ga0451748_0000002_309	multidrug	AAY67972|FEATURES|vanS|glycopeptide|vanS	0.227204	26.4	292	91.3	2e-18
VANS	69	355	IMGM3300044826_BIN128|Ga0451748_0000002_309	peptide	AAY67972|FEATURES|vanS|glycopeptide|vanS	0.229089	26.4	292	91.3	2e-18
STAPHYLOCOCCUS_MUPA_CONFERRING_RESISTANCE_TO_MUPIROCIN	27	1017	IMGM3300044843_BIN239|Ga0453099_0000064_29	multidrug	CAA53189|FEATURES|Staphylococcus_mupA_conferring_resistance_to_mupirocin|mupirocin|Staphylococcus_mupA_conferring_resistance_to_mupirocin	0.227204	29.9	1133	484.2	1.1e-136
STAPHYLOCOCCUS_MUPA_CONFERRING_RESISTANCE_TO_MUPIROCIN	27	1017	IMGM3300044843_BIN239|Ga0453099_0000064_29	peptide	CAA53189|FEATURES|Staphylococcus_mupA_conferring_resistance_to_mupirocin|mupirocin|Staphylococcus_mupA_conferring_resistance_to_mupirocin	0.229089	29.9	1133	484.2	1.1e-136
DFRA20	6	135	IMGM3300044844_BIN408|Ga0453102_0000042_39	multidrug	CAE53424|FEATURES|dfrA20|diaminopyrimidine|dfrA20	0.227204	34	141	73.9	5.9e-14
DFRA20	6	135	IMGM3300044844_BIN408|Ga0453102_0000042_39	peptide	CAE53424|FEATURES|dfrA20|diaminopyrimidine|dfrA20	0.229089	34	141	73.9	5.9e-14
STAPHYLOCOCCUS_MUPA_CONFERRING_RESISTANCE_TO_MUPIROCIN	7	1023	IMGM3300044844_BIN911|Ga0453102_0011534_3	multidrug	CAA53189|FEATURES|Staphylococcus_mupA_conferring_resistance_to_mupirocin|mupirocin|Staphylococcus_mupA_conferring_resistance_to_mupirocin	0.227204	32.2	1035	523.5	1.3e-148
STAPHYLOCOCCUS_MUPA_CONFERRING_RESISTANCE_TO_MUPIROCIN	7	1023	IMGM3300044844_BIN911|Ga0453102_0011534_3	peptide	CAA53189|FEATURES|Staphylococcus_mupA_conferring_resistance_to_mupirocin|mupirocin|Staphylococcus_mupA_conferring_resistance_to_mupirocin	0.229089	32.2	1035	523.5	1.3e-148
DFRA7	3	152	IMGM3300044859_BIN85|Ga0453717_0002980_6	multidrug	P27422|FEATURES|dfrA7|diaminopyrimidine|dfrA7	0.227204	33.1	157	68.9	3.8e-12
DFRA7	3	152	IMGM3300044859_BIN85|Ga0453717_0002980_6	peptide	P27422|FEATURES|dfrA7|diaminopyrimidine|dfrA7	0.229089	33.1	157	68.9	3.8e-12
DFRD	6	148	IMGM3300044957_BIN255|Ga0438283_008911_2	multidrug	AAA85213.1|FEATURES|dfrD|diaminopyrimidine|dfrD	0.227204	28.8	163	68.6	2.1e-12
DFRD	6	148	IMGM3300044957_BIN255|Ga0438283_008911_2	peptide	AAA85213.1|FEATURES|dfrD|diaminopyrimidine|dfrD	0.229089	28.8	163	68.6	2.1e-12
CATB	25	206	IMGM3300044957_BIN332|Ga0438283_007226_3	multidrug	AAS89471|FEATURES|catB|phenicol|catB	0.227204	38.3	188	120.9	3.9e-28
CATB	25	206	IMGM3300044957_BIN332|Ga0438283_007226_3	peptide	AAS89471|FEATURES|catB|phenicol|catB	0.229089	38.3	188	120.9	3.9e-28
STAPHYLOCOCCUS_MUPA_CONFERRING_RESISTANCE_TO_MUPIROCIN	9	978	IMGM3300044984_BIN992|Ga0485158_0007126_2	multidrug	CAA53189|FEATURES|Staphylococcus_mupA_conferring_resistance_to_mupirocin|mupirocin|Staphylococcus_mupA_conferring_resistance_to_mupirocin	0.227204	33	1021	560.8	8.1e-160
STAPHYLOCOCCUS_MUPA_CONFERRING_RESISTANCE_TO_MUPIROCIN	9	978	IMGM3300044984_BIN992|Ga0485158_0007126_2	peptide	CAA53189|FEATURES|Staphylococcus_mupA_conferring_resistance_to_mupirocin|mupirocin|Staphylococcus_mupA_conferring_resistance_to_mupirocin	0.229089	33	1021	560.8	8.1e-160
DFRA3	2	160	IMGM3300044997_BIN233|Ga0438281_000013_120	multidrug	AAA25550.1|FEATURES|dfrA3|diaminopyrimidine|dfrA3	0.227204	34.1	185	69.7	2.4e-12
DFRA3	2	160	IMGM3300044997_BIN233|Ga0438281_000013_120	peptide	AAA25550.1|FEATURES|dfrA3|diaminopyrimidine|dfrA3	0.229089	34.1	185	69.7	2.4e-12
VANTRL	14	361	IMGM3300044997_BIN511|Ga0438281_000025_137	multidrug	ABX54690.1|FEATURES|vanTrL|glycopeptide|vanTrL	0.227204	27.6	359	115.9	2.5e-26
VANTRL	14	361	IMGM3300044997_BIN511|Ga0438281_000025_137	peptide	ABX54690.1|FEATURES|vanTrL|glycopeptide|vanTrL	0.229089	27.6	359	115.9	2.5e-26
DFRD	6	159	IMGM3300045412_BIN397|Ga0438320_000041_90	multidrug	AAA85213.1|FEATURES|dfrD|diaminopyrimidine|dfrD	0.227204	29.5	176	72.4	1.4e-13
DFRD	6	159	IMGM3300045412_BIN397|Ga0438320_000041_90	peptide	AAA85213.1|FEATURES|dfrD|diaminopyrimidine|dfrD	0.229089	29.5	176	72.4	1.4e-13
DFRA20	5	169	IMGM3300045541_BIN65|Ga0466445_000632_12	multidrug	CAE53424|FEATURES|dfrA20|diaminopyrimidine|dfrA20	0.227204	30.6	173	72.4	3.7e-13
DFRA20	5	169	IMGM3300045541_BIN65|Ga0466445_000632_12	peptide	CAE53424|FEATURES|dfrA20|diaminopyrimidine|dfrA20	0.229089	30.6	173	72.4	3.7e-13
DFRC	3	159	IMGM3300045918_BIN196|Ga0485828_0000765_16	multidrug	AAO04716.1|FEATURES|dfrC|diaminopyrimidine|dfrC	0.227204	32.2	177	91.3	3e-19
DFRC	3	159	IMGM3300045918_BIN196|Ga0485828_0000765_16	peptide	AAO04716.1|FEATURES|dfrC|diaminopyrimidine|dfrC	0.229089	32.2	177	91.3	3e-19
VANH	51	295	IMGM3300045961_BIN222|Ga0484968_0000703_5	peptide	gi:746609237:ref:WP_039635344.1:|FEATURES|vanH|glycopeptide|vanH	0.227363	25.2	270	64.3	6.9e-11
VANH	51	295	IMGM3300045961_BIN222|Ga0484968_0000703_5	glycopeptide	gi:746609237:ref:WP_039635344.1:|FEATURES|vanH|glycopeptide|vanH	0.331885	25.2	270	64.3	6.9e-11
CATB	20	186	IMGM3300045970_BIN581|Ga0485187_0001296_10	multidrug	ABD04054|FEATURES|catB|phenicol|catB	0.227204	36.1	169	105.5	1.8e-23
CATB	20	186	IMGM3300045970_BIN581|Ga0485187_0001296_10	peptide	ABD04054|FEATURES|catB|phenicol|catB	0.229089	36.1	169	105.5	1.8e-23
DFRA20	17	140	IMGM3300045971_BIN624|Ga0485188_0005400_6	multidrug	CAE53424|FEATURES|dfrA20|diaminopyrimidine|dfrA20	0.227204	33.1	148	70.1	2e-12
DFRA20	17	140	IMGM3300045971_BIN624|Ga0485188_0005400_6	peptide	CAE53424|FEATURES|dfrA20|diaminopyrimidine|dfrA20	0.229089	33.1	148	70.1	2e-12
DFRA20	17	160	IMGM3300045972_BIN141|Ga0485829_0000296_44	multidrug	CAE53424|FEATURES|dfrA20|diaminopyrimidine|dfrA20	0.227204	28.9	152	67.4	1.3e-11
DFRA20	17	160	IMGM3300045972_BIN141|Ga0485829_0000296_44	peptide	CAE53424|FEATURES|dfrA20|diaminopyrimidine|dfrA20	0.229089	28.9	152	67.4	1.3e-11
DFRF	2	136	IMGM3300045972_BIN529|Ga0485829_0001588_1	multidrug	AAD01868.1|FEATURES|dfrF|diaminopyrimidine|dfrF	0.227204	34.4	151	73.9	7.6e-14
DFRF	2	136	IMGM3300045972_BIN529|Ga0485829_0001588_1	peptide	AAD01868.1|FEATURES|dfrF|diaminopyrimidine|dfrF	0.229089	34.4	151	73.9	7.6e-14
VANS	79	352	IMGM3300045973_BIN363|Ga0485830_0000160_33	multidrug	gi:402508243:gb:EJW18764.1:|FEATURES|vanS|glycopeptide|vanS	0.227204	25.8	287	65.1	6.9e-11
VANS	79	352	IMGM3300045973_BIN363|Ga0485830_0000160_33	peptide	gi:402508243:gb:EJW18764.1:|FEATURES|vanS|glycopeptide|vanS	0.229089	25.8	287	65.1	6.9e-11
DFRA20	6	125	IMGM3300045973_BIN544|Ga0485830_0000268_45	multidrug	CAE53424|FEATURES|dfrA20|diaminopyrimidine|dfrA20	0.227204	36.4	143	79.7	2.5e-15
DFRA20	6	125	IMGM3300045973_BIN544|Ga0485830_0000268_45	peptide	CAE53424|FEATURES|dfrA20|diaminopyrimidine|dfrA20	0.229089	36.4	143	79.7	2.5e-15
DFRE	5	128	IMGM3300045973_BIN71|Ga0485830_0004609_12	multidrug	EOD99669.1|FEATURES|dfrE|diaminopyrimidine|dfrE	0.227204	35.6	135	84	4.4e-17
DFRE	5	128	IMGM3300045973_BIN71|Ga0485830_0004609_12	peptide	EOD99669.1|FEATURES|dfrE|diaminopyrimidine|dfrE	0.229089	35.6	135	84	4.4e-17
DFRF	1	136	IMGM3300045994_BIN331|Ga0485838_0000610_4	multidrug	AAD01868.1|FEATURES|dfrF|diaminopyrimidine|dfrF	0.227204	36.5	148	85.1	5.7e-17
DFRF	1	136	IMGM3300045994_BIN331|Ga0485838_0000610_4	peptide	AAD01868.1|FEATURES|dfrF|diaminopyrimidine|dfrF	0.229089	36.5	148	85.1	5.7e-17
DFRC	3	146	IMGM3300045996_BIN1031|Ga0456371_00000128_50	multidrug	AAO04716.1|FEATURES|dfrC|diaminopyrimidine|dfrC	0.227204	27.2	162	78.6	5.9e-15
DFRC	3	146	IMGM3300045996_BIN1031|Ga0456371_00000128_50	peptide	AAO04716.1|FEATURES|dfrC|diaminopyrimidine|dfrC	0.229089	27.2	162	78.6	5.9e-15
DFRA20	3	142	IMGM3300045996_BIN2467|Ga0456371_00026397_4	multidrug	CAE53424|FEATURES|dfrA20|diaminopyrimidine|dfrA20	0.227204	34.9	152	91.7	6.2e-19
DFRA20	3	142	IMGM3300045996_BIN2467|Ga0456371_00026397_4	peptide	CAE53424|FEATURES|dfrA20|diaminopyrimidine|dfrA20	0.229089	34.9	152	91.7	6.2e-19
DFRC	3	124	IMGM3300045996_BIN2742|Ga0456371_00000076_273	multidrug	AAO04716.1|FEATURES|dfrC|diaminopyrimidine|dfrC	0.227204	30.3	145	70.1	1.9e-12
DFRC	3	124	IMGM3300045996_BIN2742|Ga0456371_00000076_273	peptide	AAO04716.1|FEATURES|dfrC|diaminopyrimidine|dfrC	0.229089	30.3	145	70.1	1.9e-12
DFRA20	5	164	IMGM3300046004_BIN678|Ga0485179_000127_4	multidrug	CAE53424|FEATURES|dfrA20|diaminopyrimidine|dfrA20	0.227204	33.5	164	90.5	1.5e-18
DFRA20	5	164	IMGM3300046004_BIN678|Ga0485179_000127_4	peptide	CAE53424|FEATURES|dfrA20|diaminopyrimidine|dfrA20	0.229089	33.5	164	90.5	1.5e-18
STAPHYLOCOCCUS_MUPA_CONFERRING_RESISTANCE_TO_MUPIROCIN	24	1016	IMGM3300046010_BIN1244|Ga0485185_008332_1	multidrug	CAA53189|FEATURES|Staphylococcus_mupA_conferring_resistance_to_mupirocin|mupirocin|Staphylococcus_mupA_conferring_resistance_to_mupirocin	0.227204	30.6	1029	470.3	1.4e-132
STAPHYLOCOCCUS_MUPA_CONFERRING_RESISTANCE_TO_MUPIROCIN	24	1016	IMGM3300046010_BIN1244|Ga0485185_008332_1	peptide	CAA53189|FEATURES|Staphylococcus_mupA_conferring_resistance_to_mupirocin|mupirocin|Staphylococcus_mupA_conferring_resistance_to_mupirocin	0.229089	30.6	1029	470.3	1.4e-132
STAPHYLOCOCCUS_MUPA_CONFERRING_RESISTANCE_TO_MUPIROCIN	9	1002	IMGM3300046010_BIN819|Ga0485185_000013_35	multidrug	CAA53189|FEATURES|Staphylococcus_mupA_conferring_resistance_to_mupirocin|mupirocin|Staphylococcus_mupA_conferring_resistance_to_mupirocin	0.227204	28.8	1028	427.9	7.9e-120
STAPHYLOCOCCUS_MUPA_CONFERRING_RESISTANCE_TO_MUPIROCIN	9	1002	IMGM3300046010_BIN819|Ga0485185_000013_35	peptide	CAA53189|FEATURES|Staphylococcus_mupA_conferring_resistance_to_mupirocin|mupirocin|Staphylococcus_mupA_conferring_resistance_to_mupirocin	0.229089	28.8	1028	427.9	7.9e-120
DFRD	5	130	IMGM3300046010_BIN832|Ga0485185_000004_71	multidrug	AAA85213.1|FEATURES|dfrD|diaminopyrimidine|dfrD	0.227204	33.6	143	78.6	5.3e-15
DFRD	5	130	IMGM3300046010_BIN832|Ga0485185_000004_71	peptide	AAA85213.1|FEATURES|dfrD|diaminopyrimidine|dfrD	0.229089	33.6	143	78.6	5.3e-15
DFRG	5	128	IMGM3300046011_BIN513|Ga0485186_0000465_14	multidrug	BAE15963.1|FEATURES|dfrG|diaminopyrimidine|dfrG	0.227204	37.8	135	83.2	8.2e-17
DFRG	5	128	IMGM3300046011_BIN513|Ga0485186_0000465_14	peptide	BAE15963.1|FEATURES|dfrG|diaminopyrimidine|dfrG	0.229089	37.8	135	83.2	8.2e-17
PATA	45	451	IMGM3300046103_BIN720|Ga0491208_0012003_3	multidrug	NP_417544.5|FEATURES|patA|fluoroquinolone|patA	0.227204	32.7	431	188.7	3.3e-48
PATA	45	451	IMGM3300046103_BIN720|Ga0491208_0012003_3	peptide	NP_417544.5|FEATURES|patA|fluoroquinolone|patA	0.229089	32.7	431	188.7	3.3e-48
DFRA8	4	138	IMGM3300046171_BIN1113|Ga0494230_0132_183	multidrug	AHV80711.1|FEATURES|dfrA8|diaminopyrimidine|dfrA8	0.227204	30.8	143	65.5	4.7e-11
DFRA8	4	138	IMGM3300046171_BIN1113|Ga0494230_0132_183	peptide	AHV80711.1|FEATURES|dfrA8|diaminopyrimidine|dfrA8	0.229089	30.8	143	65.5	4.7e-11
DFRA20	3	169	IMGM3300046171_BIN1172|Ga0494230_0192_264	multidrug	CAE53424|FEATURES|dfrA20|diaminopyrimidine|dfrA20	0.227204	30.7	179	89.4	1.1e-18
DFRA20	3	169	IMGM3300046171_BIN1172|Ga0494230_0192_264	peptide	CAE53424|FEATURES|dfrA20|diaminopyrimidine|dfrA20	0.229089	30.7	179	89.4	1.1e-18
DFRF	4	128	IMGM3300046171_BIN1188|Ga0494230_0120_308	multidrug	AAD01868.1|FEATURES|dfrF|diaminopyrimidine|dfrF	0.227204	37.4	139	87.8	3.5e-18
DFRF	4	128	IMGM3300046171_BIN1188|Ga0494230_0120_308	peptide	AAD01868.1|FEATURES|dfrF|diaminopyrimidine|dfrF	0.229089	37.4	139	87.8	3.5e-18
DFRD	5	160	IMGM3300046171_BIN1366|Ga0494230_0425_52	multidrug	AAA85213.1|FEATURES|dfrD|diaminopyrimidine|dfrD	0.227204	37.1	170	90.1	6.3e-19
DFRD	5	160	IMGM3300046171_BIN1366|Ga0494230_0425_52	peptide	AAA85213.1|FEATURES|dfrD|diaminopyrimidine|dfrD	0.229089	37.1	170	90.1	6.3e-19
DFRA20	5	139	IMGM3300046171_BIN1656|Ga0494230_0502_40	multidrug	CAE53424|FEATURES|dfrA20|diaminopyrimidine|dfrA20	0.227204	30.7	137	73.2	9.1e-14
DFRA20	5	139	IMGM3300046171_BIN1656|Ga0494230_0502_40	peptide	CAE53424|FEATURES|dfrA20|diaminopyrimidine|dfrA20	0.229089	30.7	137	73.2	9.1e-14
DFRA20	6	140	IMGM3300046171_BIN618|Ga0494230_0114_175	multidrug	CAE53424|FEATURES|dfrA20|diaminopyrimidine|dfrA20	0.227204	32.2	149	82.8	2.8e-16
DFRA20	6	140	IMGM3300046171_BIN618|Ga0494230_0114_175	peptide	CAE53424|FEATURES|dfrA20|diaminopyrimidine|dfrA20	0.229089	32.2	149	82.8	2.8e-16
DFRD	1	130	IMGM3300046171_BIN692|Ga0494230_2153_45	multidrug	AAA85213.1|FEATURES|dfrD|diaminopyrimidine|dfrD	0.227204	45.5	145	92.8	1e-19
DFRD	1	130	IMGM3300046171_BIN692|Ga0494230_2153_45	peptide	AAA85213.1|FEATURES|dfrD|diaminopyrimidine|dfrD	0.229089	45.5	145	92.8	1e-19
DFRD	1	156	IMGM3300046171_BIN828|Ga0494230_0139_177	multidrug	AAA85213.1|FEATURES|dfrD|diaminopyrimidine|dfrD	0.227204	32.1	165	90.9	1.2e-18
DFRD	1	156	IMGM3300046171_BIN828|Ga0494230_0139_177	peptide	AAA85213.1|FEATURES|dfrD|diaminopyrimidine|dfrD	0.229089	32.1	165	90.9	1.2e-18
PATA	78	450	IMGM3300046317_BIN52|Ga0456293_0000029_8	multidrug	NP_417544.5|FEATURES|patA|fluoroquinolone|patA	0.227204	30.7	378	197.2	9.7e-51
PATA	78	450	IMGM3300046317_BIN52|Ga0456293_0000029_8	peptide	NP_417544.5|FEATURES|patA|fluoroquinolone|patA	0.229089	30.7	378	197.2	9.7e-51
DFRA23	1	168	IMGM3300046318_BIN69|Ga0456294_0000012_16	multidrug	ZP_04405580|FEATURES|dfrA23|diaminopyrimidine|dfrA23	0.227204	30.1	176	65.1	6e-11
DFRA23	1	168	IMGM3300046318_BIN69|Ga0456294_0000012_16	peptide	ZP_04405580|FEATURES|dfrA23|diaminopyrimidine|dfrA23	0.229089	30.1	176	65.1	6e-11
DFRA20	5	137	IMGM3300046330_BIN207|Ga0456314_001615_3	multidrug	CAE53424|FEATURES|dfrA20|diaminopyrimidine|dfrA20	0.227204	31.3	147	77	5.9e-15
DFRA20	5	137	IMGM3300046330_BIN207|Ga0456314_001615_3	peptide	CAE53424|FEATURES|dfrA20|diaminopyrimidine|dfrA20	0.229089	31.3	147	77	5.9e-15
DFRC	1	135	IMGM3300046368_BIN301|Ga0494556_0001225_4	multidrug	AAO04716.1|FEATURES|dfrC|diaminopyrimidine|dfrC	0.227204	35.4	158	87	1.5e-17
DFRC	1	135	IMGM3300046368_BIN301|Ga0494556_0001225_4	peptide	AAO04716.1|FEATURES|dfrC|diaminopyrimidine|dfrC	0.229089	35.4	158	87	1.5e-17
DFRD	1	149	IMGM3300046389_BIN154|Ga0494564_0004622_2	multidrug	AAA85213.1|FEATURES|dfrD|diaminopyrimidine|dfrD	0.227204	40.1	157	104.4	3.2e-23
DFRD	1	149	IMGM3300046389_BIN154|Ga0494564_0004622_2	peptide	AAA85213.1|FEATURES|dfrD|diaminopyrimidine|dfrD	0.229089	40.1	157	104.4	3.2e-23
DFRG	6	130	IMGM3300046389_BIN269|Ga0494564_0000561_2	multidrug	BAE15963.1|FEATURES|dfrG|diaminopyrimidine|dfrG	0.227204	35.6	132	89.7	2.3e-18
DFRG	6	130	IMGM3300046389_BIN269|Ga0494564_0000561_2	peptide	BAE15963.1|FEATURES|dfrG|diaminopyrimidine|dfrG	0.229089	35.6	132	89.7	2.3e-18
DFRD	1	158	IMGM3300046468_BIN345|Ga0494527_0000001_204	multidrug	AAA85213.1|FEATURES|dfrD|diaminopyrimidine|dfrD	0.227204	38.5	174	88.2	2.5e-18
DFRD	1	158	IMGM3300046468_BIN345|Ga0494527_0000001_204	peptide	AAA85213.1|FEATURES|dfrD|diaminopyrimidine|dfrD	0.229089	38.5	174	88.2	2.5e-18
DFRE	5	138	IMGM3300046532_BIN769|Ga0491191_0001069_2	multidrug	EOD99669.1|FEATURES|dfrE|diaminopyrimidine|dfrE	0.227204	36	136	81.6	2e-16
DFRE	5	138	IMGM3300046532_BIN769|Ga0491191_0001069_2	peptide	EOD99669.1|FEATURES|dfrE|diaminopyrimidine|dfrE	0.229089	36	136	81.6	2e-16
DFRA20	7	152	IMGM3300046655_BIN263|Ga0494524_0000007_20	multidrug	CAE53424|FEATURES|dfrA20|diaminopyrimidine|dfrA20	0.227204	34.2	152	87.4	4.4e-18
DFRA20	7	152	IMGM3300046655_BIN263|Ga0494524_0000007_20	peptide	CAE53424|FEATURES|dfrA20|diaminopyrimidine|dfrA20	0.229089	34.2	152	87.4	4.4e-18
ADES	77	355	IMGM3300046656_BIN279|Ga0495458_0001677_10	multidrug	ADM92606.1|FEATURES|adeS|multidrug|adeS	0.227204	25.9	297	84	1.4e-16
ADES	77	355	IMGM3300046656_BIN279|Ga0495458_0001677_10	peptide	ADM92606.1|FEATURES|adeS|multidrug|adeS	0.229089	25.9	297	84	1.4e-16
DFRC	1	125	IMGM3300046733_BIN256|Ga0494539_000021_10	multidrug	AAO04716.1|FEATURES|dfrC|diaminopyrimidine|dfrC	0.227204	35.3	136	88.6	2e-18
DFRC	1	125	IMGM3300046733_BIN256|Ga0494539_000021_10	peptide	AAO04716.1|FEATURES|dfrC|diaminopyrimidine|dfrC	0.229089	35.3	136	88.6	2e-18
DFRD	6	129	IMGM3300046734_BIN270|Ga0494541_0000124_13	multidrug	AAA85213.1|FEATURES|dfrD|diaminopyrimidine|dfrD	0.227204	38.1	134	87	5.4e-18
DFRD	6	129	IMGM3300046734_BIN270|Ga0494541_0000124_13	peptide	AAA85213.1|FEATURES|dfrD|diaminopyrimidine|dfrD	0.229089	38.1	134	87	5.4e-18
DFRA3	3	127	IMGM3300046734_BIN80|Ga0494541_0003889_3	multidrug	AAA25550.1|FEATURES|dfrA3|diaminopyrimidine|dfrA3	0.227204	36.6	134	73.6	1.6e-13
DFRA3	3	127	IMGM3300046734_BIN80|Ga0494541_0003889_3	peptide	AAA25550.1|FEATURES|dfrA3|diaminopyrimidine|dfrA3	0.229089	36.6	134	73.6	1.6e-13
DFRA3	3	127	IMGM3300046744_BIN375|Ga0494550_000313_15	multidrug	AAA25550.1|FEATURES|dfrA3|diaminopyrimidine|dfrA3	0.227204	34.3	134	78.2	2.8e-15
DFRA3	3	127	IMGM3300046744_BIN375|Ga0494550_000313_15	peptide	AAA25550.1|FEATURES|dfrA3|diaminopyrimidine|dfrA3	0.229089	34.3	134	78.2	2.8e-15
DFRG	3	161	IMGM3300046746_BIN157|Ga0494574_000004_38	multidrug	BAE15963.1|FEATURES|dfrG|diaminopyrimidine|dfrG	0.227204	35.4	181	88.2	2.6e-18
DFRG	3	161	IMGM3300046746_BIN157|Ga0494574_000004_38	peptide	BAE15963.1|FEATURES|dfrG|diaminopyrimidine|dfrG	0.229089	35.4	181	88.2	2.6e-18
DFRC	3	139	IMGM3300046755_BIN269|Ga0494500_0000028_21	multidrug	AAO04716.1|FEATURES|dfrC|diaminopyrimidine|dfrC	0.227204	31.3	147	70.5	1.4e-12
DFRC	3	139	IMGM3300046755_BIN269|Ga0494500_0000028_21	peptide	AAO04716.1|FEATURES|dfrC|diaminopyrimidine|dfrC	0.229089	31.3	147	70.5	1.4e-12
DFRA1	21	180	IMGM3300046820_BIN414|Ga0485288_006976_11	multidrug	CAL48457|FEATURES|dfrA1|diaminopyrimidine|dfrA1	0.227204	36.2	177	86.7	7.2e-18
DFRA1	21	180	IMGM3300046820_BIN414|Ga0485288_006976_11	peptide	CAL48457|FEATURES|dfrA1|diaminopyrimidine|dfrA1	0.229089	36.2	177	86.7	7.2e-18
DFRA20	7	128	IMGM3300046820_BIN520|Ga0485288_000137_44	multidrug	CAE53424|FEATURES|dfrA20|diaminopyrimidine|dfrA20	0.227204	30.7	140	76.6	2.5e-14
DFRA20	7	128	IMGM3300046820_BIN520|Ga0485288_000137_44	peptide	CAE53424|FEATURES|dfrA20|diaminopyrimidine|dfrA20	0.229089	30.7	140	76.6	2.5e-14
POXTA	5	531	IMGM3300046820_BIN815|Ga0485288_001534_9	multidrug	AVI44920.1|FEATURES|poxtA|multidrug|poxtA	0.227204	26.9	551	180.6	1.1e-45
POXTA	5	531	IMGM3300046820_BIN815|Ga0485288_001534_9	peptide	AVI44920.1|FEATURES|poxtA|multidrug|poxtA	0.229089	26.9	551	180.6	1.1e-45
DFRC	1	130	IMGM3300046820_BIN96|Ga0485288_008531_3	multidrug	AAO04716.1|FEATURES|dfrC|diaminopyrimidine|dfrC	0.227204	37.4	139	96.7	7e-21
DFRC	1	130	IMGM3300046820_BIN96|Ga0485288_008531_3	peptide	AAO04716.1|FEATURES|dfrC|diaminopyrimidine|dfrC	0.229089	37.4	139	96.7	7e-21
CATB	23	198	IMGM3300046832_BIN250|Ga0453765_0004265_9	multidrug	ABP35557|FEATURES|catB|phenicol|catB	0.227204	33.9	177	110.5	4.6e-25
CATB	23	198	IMGM3300046832_BIN250|Ga0453765_0004265_9	peptide	ABP35557|FEATURES|catB|phenicol|catB	0.229089	33.9	177	110.5	4.6e-25
DFRC	1	114	IMGM3300046832_BIN756|Ga0453765_0000496_24	multidrug	AAO04716.1|FEATURES|dfrC|diaminopyrimidine|dfrC	0.227204	30.9	136	65.1	2.3e-11
DFRC	1	114	IMGM3300046832_BIN756|Ga0453765_0000496_24	peptide	AAO04716.1|FEATURES|dfrC|diaminopyrimidine|dfrC	0.229089	30.9	136	65.1	2.3e-11
DFRA8	7	139	IMGM3300047276_BIN390|Ga0466472_002648_9	multidrug	AHV80711.1|FEATURES|dfrA8|diaminopyrimidine|dfrA8	0.227204	41.3	138	83.2	7.9e-17
DFRA8	7	139	IMGM3300047276_BIN390|Ga0466472_002648_9	peptide	AHV80711.1|FEATURES|dfrA8|diaminopyrimidine|dfrA8	0.229089	41.3	138	83.2	7.9e-17
DFRF	4	159	IMGM3300047297_BIN9|Ga0466520_001829_3	multidrug	AAD01868.1|FEATURES|dfrF|diaminopyrimidine|dfrF	0.227204	32.8	180	77.8	3.5e-15
DFRF	4	159	IMGM3300047297_BIN9|Ga0466520_001829_3	peptide	AAD01868.1|FEATURES|dfrF|diaminopyrimidine|dfrF	0.229089	32.8	180	77.8	3.5e-15
DFRF	2	137	IMGM3300047352_BIN595|Ga0494537_000011_59	multidrug	AAD01868.1|FEATURES|dfrF|diaminopyrimidine|dfrF	0.227204	32.3	155	76.3	1.1e-14
DFRF	2	137	IMGM3300047352_BIN595|Ga0494537_000011_59	peptide	AAD01868.1|FEATURES|dfrF|diaminopyrimidine|dfrF	0.229089	32.3	155	76.3	1.1e-14
DFRG	2	164	IMGM3300047353_BIN274|Ga0494538_000068_18	multidrug	BAE15963.1|FEATURES|dfrG|diaminopyrimidine|dfrG	0.227204	34.9	172	109.8	2.1e-24
DFRG	2	164	IMGM3300047353_BIN274|Ga0494538_000068_18	peptide	BAE15963.1|FEATURES|dfrG|diaminopyrimidine|dfrG	0.229089	34.9	172	109.8	2.1e-24
DFRA20	3	137	IMGM3300047354_BIN274|Ga0494540_0000252_16	multidrug	CAE53424|FEATURES|dfrA20|diaminopyrimidine|dfrA20	0.227204	31.2	144	71.2	8.5e-13
DFRA20	3	137	IMGM3300047354_BIN274|Ga0494540_0000252_16	peptide	CAE53424|FEATURES|dfrA20|diaminopyrimidine|dfrA20	0.229089	31.2	144	71.2	8.5e-13
CAT_CHLORAMPHENICOL_ACETYLTRANSFERASE	23	198	IMGM3300047354_BIN614|Ga0494540_0001753_5	multidrug	JQ808129.1.gene4.p01|FEATURES|cat_chloramphenicol_acetyltransferase|phenicol|cat_chloramphenicol_acetyltransferase	0.227204	30.3	178	95.1	2e-20
CAT_CHLORAMPHENICOL_ACETYLTRANSFERASE	23	198	IMGM3300047354_BIN614|Ga0494540_0001753_5	peptide	JQ808129.1.gene4.p01|FEATURES|cat_chloramphenicol_acetyltransferase|phenicol|cat_chloramphenicol_acetyltransferase	0.229089	30.3	178	95.1	2e-20
DFRA20	3	151	IMGM3300047356_BIN269|Ga0494552_000639_2	multidrug	CAE53424|FEATURES|dfrA20|diaminopyrimidine|dfrA20	0.227204	36.7	150	104.8	2.4e-23
DFRA20	3	151	IMGM3300047356_BIN269|Ga0494552_000639_2	peptide	CAE53424|FEATURES|dfrA20|diaminopyrimidine|dfrA20	0.229089	36.7	150	104.8	2.4e-23
PATA	71	446	IMGM3300047356_BIN26|Ga0494552_000208_14	multidrug	NP_417544.5|FEATURES|patA|fluoroquinolone|patA	0.227204	30.3	379	174.5	5.9e-44
PATA	71	446	IMGM3300047356_BIN26|Ga0494552_000208_14	peptide	NP_417544.5|FEATURES|patA|fluoroquinolone|patA	0.229089	30.3	379	174.5	5.9e-44
DFRC	1	132	IMGM3300047356_BIN296|Ga0494552_000001_104	multidrug	AAO04716.1|FEATURES|dfrC|diaminopyrimidine|dfrC	0.227204	36.7	147	91.7	2.3e-19
DFRC	1	132	IMGM3300047356_BIN296|Ga0494552_000001_104	peptide	AAO04716.1|FEATURES|dfrC|diaminopyrimidine|dfrC	0.229089	36.7	147	91.7	2.3e-19
DFRC	5	158	IMGM3300047357_BIN190|Ga0494568_000617_16	multidrug	AAO04716.1|FEATURES|dfrC|diaminopyrimidine|dfrC	0.227204	35.3	173	97.4	4.4e-21
DFRC	5	158	IMGM3300047357_BIN190|Ga0494568_000617_16	peptide	AAO04716.1|FEATURES|dfrC|diaminopyrimidine|dfrC	0.229089	35.3	173	97.4	4.4e-21
DFRF	4	156	IMGM3300047357_BIN225|Ga0494568_005675_6	multidrug	AAD01868.1|FEATURES|dfrF|diaminopyrimidine|dfrF	0.227204	33.1	169	95.1	2e-20
DFRF	4	156	IMGM3300047357_BIN225|Ga0494568_005675_6	peptide	AAD01868.1|FEATURES|dfrF|diaminopyrimidine|dfrF	0.229089	33.1	169	95.1	2e-20
DFRC	1	123	IMGM3300047357_BIN239|Ga0494568_000034_48	multidrug	AAO04716.1|FEATURES|dfrC|diaminopyrimidine|dfrC	0.147387	36.2	138	67.8	3.6e-12
DFRC	1	123	IMGM3300047357_BIN239|Ga0494568_000034_48	peptide	AAO04716.1|FEATURES|dfrC|diaminopyrimidine|dfrC	0.351647	36.2	138	67.8	3.6e-12
DFRK	6	154	IMGM3300047357_BIN245|Ga0494568_002019_9	multidrug	CBL80435.1|FEATURES|dfrK|diaminopyrimidine|dfrK	0.227204	33.5	155	85.1	2.5e-17
DFRK	6	154	IMGM3300047357_BIN245|Ga0494568_002019_9	peptide	CBL80435.1|FEATURES|dfrK|diaminopyrimidine|dfrK	0.229089	33.5	155	85.1	2.5e-17
DFRC	5	148	IMGM3300047357_BIN281|Ga0494568_000298_6	multidrug	AAO04716.1|FEATURES|dfrC|diaminopyrimidine|dfrC	0.227204	33.5	164	82.4	1.4e-16
DFRC	5	148	IMGM3300047357_BIN281|Ga0494568_000298_6	peptide	AAO04716.1|FEATURES|dfrC|diaminopyrimidine|dfrC	0.229089	33.5	164	82.4	1.4e-16
DFRF	4	160	IMGM3300047357_BIN295|Ga0494568_000028_63	multidrug	AAD01868.1|FEATURES|dfrF|diaminopyrimidine|dfrF	0.227204	33.5	167	87	5.4e-18
DFRF	4	160	IMGM3300047357_BIN295|Ga0494568_000028_63	peptide	AAD01868.1|FEATURES|dfrF|diaminopyrimidine|dfrF	0.229089	33.5	167	87	5.4e-18
DFRA3	5	128	IMGM3300047357_BIN330|Ga0494568_000527_2	multidrug	AAA25550.1|FEATURES|dfrA3|diaminopyrimidine|dfrA3	0.227204	39.1	133	91.3	7.9e-19
DFRA3	5	128	IMGM3300047357_BIN330|Ga0494568_000527_2	peptide	AAA25550.1|FEATURES|dfrA3|diaminopyrimidine|dfrA3	0.229089	39.1	133	91.3	7.9e-19
DFRA20	6	140	IMGM3300047357_BIN352|Ga0494568_001790_4	multidrug	CAE53424|FEATURES|dfrA20|diaminopyrimidine|dfrA20	0.227204	35.1	154	89.7	2.5e-18
DFRA20	6	140	IMGM3300047357_BIN352|Ga0494568_001790_4	peptide	CAE53424|FEATURES|dfrA20|diaminopyrimidine|dfrA20	0.229089	35.1	154	89.7	2.5e-18
DFRE	2	129	IMGM3300047359_BIN260|Ga0494575_000405_6	multidrug	EOD99669.1|FEATURES|dfrE|diaminopyrimidine|dfrE	0.227204	41.4	133	104	4.4e-23
DFRE	2	129	IMGM3300047359_BIN260|Ga0494575_000405_6	peptide	EOD99669.1|FEATURES|dfrE|diaminopyrimidine|dfrE	0.229089	41.4	133	104	4.4e-23
DFRA8	1	165	IMGM3300047361_BIN3|Ga0494491_0000549_15	multidrug	AHV80711.1|FEATURES|dfrA8|diaminopyrimidine|dfrA8	0.227204	30	180	73.6	6.3e-14
DFRA8	1	165	IMGM3300047361_BIN3|Ga0494491_0000549_15	peptide	AHV80711.1|FEATURES|dfrA8|diaminopyrimidine|dfrA8	0.229089	30	180	73.6	6.3e-14
DFRG	1	149	IMGM3300047363_BIN175|Ga0494496_0000418_8	multidrug	BAE15963.1|FEATURES|dfrG|diaminopyrimidine|dfrG	0.227204	31.5	162	78.2	2.6e-15
DFRG	1	149	IMGM3300047363_BIN175|Ga0494496_0000418_8	peptide	BAE15963.1|FEATURES|dfrG|diaminopyrimidine|dfrG	0.229089	31.5	162	78.2	2.6e-15
DFRC	1	147	IMGM3300047375_BIN488|Ga0494522_000043_18	multidrug	AAO04716.1|FEATURES|dfrC|diaminopyrimidine|dfrC	0.227204	34.6	162	89	1.4e-18
DFRC	1	147	IMGM3300047375_BIN488|Ga0494522_000043_18	peptide	AAO04716.1|FEATURES|dfrC|diaminopyrimidine|dfrC	0.229089	34.6	162	89	1.4e-18
DFRA20	3	129	IMGM3300047376_BIN287|Ga0494523_0000009_20	multidrug	CAE53424|FEATURES|dfrA20|diaminopyrimidine|dfrA20	0.227204	33.1	142	77	1.6e-14
DFRA20	3	129	IMGM3300047376_BIN287|Ga0494523_0000009_20	peptide	CAE53424|FEATURES|dfrA20|diaminopyrimidine|dfrA20	0.229089	33.1	142	77	1.6e-14
DFRA8	1	165	IMGM3300047380_BIN109|Ga0494403_0003668_9	multidrug	AHV80711.1|FEATURES|dfrA8|diaminopyrimidine|dfrA8	0.227204	30	180	73.6	6.3e-14
DFRA8	1	165	IMGM3300047380_BIN109|Ga0494403_0003668_9	peptide	AHV80711.1|FEATURES|dfrA8|diaminopyrimidine|dfrA8	0.229089	30	180	73.6	6.3e-14
DFRC	6	159	IMGM3300047387_BIN273|Ga0494471_0000002_12	multidrug	AAO04716.1|FEATURES|dfrC|diaminopyrimidine|dfrC	0.227204	34.5	165	97.1	1.4e-20
DFRC	6	159	IMGM3300047387_BIN273|Ga0494471_0000002_12	peptide	AAO04716.1|FEATURES|dfrC|diaminopyrimidine|dfrC	0.229089	34.5	165	97.1	1.4e-20
DFRC	3	158	IMGM3300047474_BIN206|Ga0494560_000168_6	multidrug	AAO04716.1|FEATURES|dfrC|diaminopyrimidine|dfrC	0.227204	33.9	165	82	4.7e-16
DFRC	3	158	IMGM3300047474_BIN206|Ga0494560_000168_6	peptide	AAO04716.1|FEATURES|dfrC|diaminopyrimidine|dfrC	0.229089	33.9	165	82	4.7e-16
DFRA20	6	165	IMGM3300047476_BIN517|Ga0485304_002946_10	multidrug	CAE53424|FEATURES|dfrA20|diaminopyrimidine|dfrA20	0.227204	28.7	181	73.6	6.9e-14
DFRA20	6	165	IMGM3300047476_BIN517|Ga0485304_002946_10	peptide	CAE53424|FEATURES|dfrA20|diaminopyrimidine|dfrA20	0.229089	28.7	181	73.6	6.9e-14
EFRA	1	473	IMGM3300047481_BIN27|Ga0485314_002156_4	multidrug	CDO61513.1|FEATURES|efrA|multidrug|efrA	0.227204	25.1	490	124	1.3e-28
EFRA	1	473	IMGM3300047481_BIN27|Ga0485314_002156_4	peptide	CDO61513.1|FEATURES|efrA|multidrug|efrA	0.229089	25.1	490	124	1.3e-28
DFRF	2	126	IMGM3300047550_BIN455|Ga0485236_0000015_35	multidrug	AAD01868.1|FEATURES|dfrF|diaminopyrimidine|dfrF	0.227204	37.8	135	68.6	2e-12
DFRF	2	126	IMGM3300047550_BIN455|Ga0485236_0000015_35	peptide	AAD01868.1|FEATURES|dfrF|diaminopyrimidine|dfrF	0.229089	37.8	135	68.6	2e-12
DFRA3	5	128	IMGM3300047550_BIN509|Ga0485236_0001557_5	multidrug	AAA25550.1|FEATURES|dfrA3|diaminopyrimidine|dfrA3	0.227204	35.2	142	75.5	1.7e-14
DFRA3	5	128	IMGM3300047550_BIN509|Ga0485236_0001557_5	peptide	AAA25550.1|FEATURES|dfrA3|diaminopyrimidine|dfrA3	0.229089	35.2	142	75.5	1.7e-14
DFRA20	7	129	IMGM3300047554_BIN249|Ga0485241_007229_2	multidrug	CAE53424|FEATURES|dfrA20|diaminopyrimidine|dfrA20	0.227204	34.8	141	87.4	1.3e-17
DFRA20	7	129	IMGM3300047554_BIN249|Ga0485241_007229_2	peptide	CAE53424|FEATURES|dfrA20|diaminopyrimidine|dfrA20	0.229089	34.8	141	87.4	1.3e-17
LSA	10	498	IMGM3300047560_BIN477|Ga0485259_000403_10	multidrug	gi:498397844:ref:WP_010711245.1:|FEATURES|lsa|MLS|lsa	0.227204	25.1	542	112.1	9.2e-25
LSA	10	498	IMGM3300047560_BIN477|Ga0485259_000403_10	peptide	gi:498397844:ref:WP_010711245.1:|FEATURES|lsa|MLS|lsa	0.229089	25.1	542	112.1	9.2e-25
VANTRL	14	361	IMGM3300047561_BIN84|Ga0485264_000068_23	multidrug	ABX54690.1|FEATURES|vanTrL|glycopeptide|vanTrL	0.227204	28	361	125.2	4.1e-29
VANTRL	14	361	IMGM3300047561_BIN84|Ga0485264_000068_23	peptide	ABX54690.1|FEATURES|vanTrL|glycopeptide|vanTrL	0.229089	28	361	125.2	4.1e-29
MULTIDRUG_ABC_TRANSPORTER	80	572	IMGM3300048021_BIN137|Ga0494158_0000142_21	multidrug	gi:686302687:ref:WP_031866869.1:|FEATURES|multidrug_ABC_transporter|multidrug|multidrug_ABC_transporter	0.227204	29.1	533	196.1	4.3e-50
MULTIDRUG_ABC_TRANSPORTER	80	572	IMGM3300048021_BIN137|Ga0494158_0000142_21	peptide	gi:686302687:ref:WP_031866869.1:|FEATURES|multidrug_ABC_transporter|multidrug|multidrug_ABC_transporter	0.22908892362529.1	533	196.1	4.3e-50	1
DFRG	1	159	IMGM3300048057_BIN93|Ga0493986_0000477_5	multidrug	BAE15963.1|FEATURES|dfrG|diaminopyrimidine|dfrG	0.227204	34.3	166	90.9	3.8e-19
DFRG	1	159	IMGM3300048057_BIN93|Ga0493986_0000477_5	peptide	BAE15963.1|FEATURES|dfrG|diaminopyrimidine|dfrG	0.229089	34.3	166	90.9	3.8e-19
DFRA3	3	131	IMGM3300049215_BIN985|Ga0495309_0001330_18	diaminopyrimidine	AAA25550.1|FEATURES|dfrA3|diaminopyrimidine|dfrA3	0.166072	31.8	132	72	1.6e-13
DFRA3	3	131	IMGM3300049215_BIN985|Ga0495309_0001330_18	peptide	undefined	0.378618	31.8	132	72	1.6e-13
DFRE	2	128	IMGM3300049597_BIN407|Ga0502573_0000142_10	multidrug	EOD99669.1|FEATURES|dfrE|diaminopyrimidine|dfrE	0.227204	29.1	148	67.8	3.5e-12
DFRE	2	128	IMGM3300049597_BIN407|Ga0502573_0000142_10	peptide	EOD99669.1|FEATURES|dfrE|diaminopyrimidine|dfrE	0.229089	29.1	148	67.8	3.5e-12
DFRA20	3	137	IMGM3300049740_BIN607|Ga0494453_0002345_9	multidrug	CAE53424|FEATURES|dfrA20|diaminopyrimidine|dfrA20	0.227204	31.2	144	71.2	8.5e-13
DFRA20	3	137	IMGM3300049740_BIN607|Ga0494453_0002345_9	peptide	CAE53424|FEATURES|dfrA20|diaminopyrimidine|dfrA20	0.229089	31.2	144	71.2	8.5e-13
DFRA17	2	125	IMGM3300049783_BIN1519|Ga0491198_0000626_54	multidrug	CAP69686|FEATURES|dfrA17|diaminopyrimidine|dfrA17	0.227204	32.3	130	66.2	2.6e-11
DFRA17	2	125	IMGM3300049783_BIN1519|Ga0491198_0000626_54	peptide	CAP69686|FEATURES|dfrA17|diaminopyrimidine|dfrA17	0.229089	32.3	130	66.2	2.6e-11
DFRC	4	154	IMGM3300049783_BIN1668|Ga0491198_0008663_7	multidrug	AAO04716.1|FEATURES|dfrC|diaminopyrimidine|dfrC	0.227204	30.4	171	88.6	5.2e-18
DFRC	4	154	IMGM3300049783_BIN1668|Ga0491198_0008663_7	peptide	AAO04716.1|FEATURES|dfrC|diaminopyrimidine|dfrC	0.229089	30.4	171	88.6	5.2e-18
DFRA21	11	146	IMGM3300050181_BIN435|Ga0504702_0004947_5	multidrug	ACR66838|FEATURES|dfrA21|diaminopyrimidine|dfrA21	0.227204	33.3	144	77.4	1.2e-14
DFRA21	11	146	IMGM3300050181_BIN435|Ga0504702_0004947_5	peptide	ACR66838|FEATURES|dfrA21|diaminopyrimidine|dfrA21	0.229089	33.3	144	77.4	1.2e-14
DFRC	6	159	IMGM3300050181_BIN439|Ga0504702_0000693_8	multidrug	AAO04716.1|FEATURES|dfrC|diaminopyrimidine|dfrC	0.227204	34.8	161	95.1	5.4e-20
DFRC	6	159	IMGM3300050181_BIN439|Ga0504702_0000693_8	peptide	AAO04716.1|FEATURES|dfrC|diaminopyrimidine|dfrC	0.229089	34.8	161	95.1	5.4e-20
BCRA	14	259	IMGM3300050183_BIN1055|Ga0504713_0000233_25	peptide	ZP_04081918|FEATURES|bcrA|bacitracin|bcrA	0.238307	25.8	252	67.8	2e-11
BCRA	14	259	IMGM3300050183_BIN1055|Ga0504713_0000233_25	multidrug	ZP_04081918|FEATURES|bcrA|bacitracin|bcrA	0.271795	25.8	252	67.8	2e-11
DFRA17	3	130	IMGM3300050183_BIN1055|Ga0504713_0017677_8	peptide	undefined	0.253402	32.8	137	63.9	5.1e-11
DFRA17	3	130	IMGM3300050183_BIN1055|Ga0504713_0017677_8	diaminopyrimidine	gi:1028085871:ref:WP_063844369.1:|FEATURES|dfrA17|diaminopyrimidine|dfrA17	0.435489	32.8	137	63.9	5.1e-11
DFRA20	6	148	IMGM3300050183_BIN1065|Ga0504713_0000550_3	multidrug	CAE53424|FEATURES|dfrA20|diaminopyrimidine|dfrA20	0.227204	32.7	153	79.7	9.2e-16
DFRA20	6	148	IMGM3300050183_BIN1065|Ga0504713_0000550_3	peptide	CAE53424|FEATURES|dfrA20|diaminopyrimidine|dfrA20	0.229089	32.7	153	79.7	9.2e-16
DFRG	2	160	IMGM3300050183_BIN1282|Ga0504713_0011049_3	multidrug	BAE15963.1|FEATURES|dfrG|diaminopyrimidine|dfrG	0.227204	31.2	186	79.7	9.6e-16
DFRG	2	160	IMGM3300050183_BIN1282|Ga0504713_0011049_3	peptide	BAE15963.1|FEATURES|dfrG|diaminopyrimidine|dfrG	0.229089	31.2	186	79.7	9.6e-16
DFRA20	7	137	IMGM3300050183_BIN1289|Ga0504713_0000001_446	multidrug	CAE53424|FEATURES|dfrA20|diaminopyrimidine|dfrA20	0.227204	36.7	139	74.3	3.7e-14
DFRA20	7	137	IMGM3300050183_BIN1289|Ga0504713_0000001_446	peptide	CAE53424|FEATURES|dfrA20|diaminopyrimidine|dfrA20	0.229089	36.7	139	74.3	3.7e-14
DFRF	1	127	IMGM3300050183_BIN1336|Ga0504713_0027223_4	multidrug	AAD01868.1|FEATURES|dfrF|diaminopyrimidine|dfrF	0.227204	42.6	136	98.2	2.5e-21
DFRF	1	127	IMGM3300050183_BIN1336|Ga0504713_0027223_4	peptide	AAD01868.1|FEATURES|dfrF|diaminopyrimidine|dfrF	0.229089	42.6	136	98.2	2.5e-21
BCRA	9	242	IMGM3300050183_BIN1681|Ga0504713_0000620_21	multidrug	undefined	0.226566	28.6	255	77	8.8e-15
BCRA	9	242	IMGM3300050183_BIN1681|Ga0504713_0000620_21	peptide	undefined	0.234286	28.6	255	77	8.8e-15
DFRA3	9	135	IMGM3300050183_BIN272|Ga0504713_0029667_6	multidrug	AAA25550.1|FEATURES|dfrA3|diaminopyrimidine|dfrA3	0.227204	37.4	139	76.3	9.2e-15
DFRA3	9	135	IMGM3300050183_BIN272|Ga0504713_0029667_6	peptide	AAA25550.1|FEATURES|dfrA3|diaminopyrimidine|dfrA3	0.229089	37.4	139	76.3	9.2e-15
DFRA7	5	141	IMGM3300050183_BIN492|Ga0504713_0001668_10	multidrug	ABY55284|FEATURES|dfrA7|diaminopyrimidine|dfrA7	0.227204	32.6	141	69.3	3.1e-12
DFRA7	5	141	IMGM3300050183_BIN492|Ga0504713_0001668_10	peptide	ABY55284|FEATURES|dfrA7|diaminopyrimidine|dfrA7	0.229089	32.6	141	69.3	3.1e-12
DFRC	2	114	IMGM3300050183_BIN574|Ga0504713_0014801_3	multidrug	AAO04716.1|FEATURES|dfrC|diaminopyrimidine|dfrC	0.227204	31.4	137	73.2	8.9e-14
DFRC	2	114	IMGM3300050183_BIN574|Ga0504713_0014801_3	peptide	AAO04716.1|FEATURES|dfrC|diaminopyrimidine|dfrC	0.229089	31.4	137	73.2	8.9e-14
DFRA20	1	140	IMGM3300050183_BIN856|Ga0504713_0000125_83	multidrug	CAE53424|FEATURES|dfrA20|diaminopyrimidine|dfrA20	0.227204	33.3	144	73.9	1.3e-13
DFRA20	1	140	IMGM3300050183_BIN856|Ga0504713_0000125_83	peptide	CAE53424|FEATURES|dfrA20|diaminopyrimidine|dfrA20	0.229089	33.3	144	73.9	1.3e-13
MULTIDRUG_ABC_TRANSPORTER	8	549	IMGM3300050183_BIN873|Ga0504713_0000150_63	multidrug	gi:686302687:ref:WP_031866869.1:|FEATURES|multidrug_ABC_transporter|multidrug|multidrug_ABC_transporter	0.227204	25.9	557	92.4	4.2e-19
MULTIDRUG_ABC_TRANSPORTER	8	549	IMGM3300050183_BIN873|Ga0504713_0000150_63	peptide	gi:686302687:ref:WP_031866869.1:|FEATURES|multidrug_ABC_transporter|multidrug|multidrug_ABC_transporter	0.22908892362525.9	557	92.4	4.2e-19	1
VANTRL	14	320	IMGM3300050184_BIN904|Ga0502760_0005507_9	multidrug	ABX54690.1|FEATURES|vanTrL|glycopeptide|vanTrL	0.227204	29.7	316	124.4	7.1e-29
VANTRL	14	320	IMGM3300050184_BIN904|Ga0502760_0005507_9	peptide	ABX54690.1|FEATURES|vanTrL|glycopeptide|vanTrL	0.229089	29.7	316	124.4	7.1e-29
DFRA1	4	128	IMGM3300050195_BIN338|Ga0501164_000171_26	multidrug	ACJ22953|FEATURES|dfrA1|diaminopyrimidine|dfrA1	0.227204	31.6	155	64.7	7.9e-11
DFRA1	4	128	IMGM3300050195_BIN338|Ga0501164_000171_26	peptide	ACJ22953|FEATURES|dfrA1|diaminopyrimidine|dfrA1	0.229089	31.6	155	64.7	7.9e-11
DFRA3	2	138	IMGM3300050206_BIN2034|Ga0502761_0000097_112	multidrug	AAA25550.1|FEATURES|dfrA3|diaminopyrimidine|dfrA3	0.227204	36.1	158	73.9	5e-14
DFRA3	2	138	IMGM3300050206_BIN2034|Ga0502761_0000097_112	peptide	AAA25550.1|FEATURES|dfrA3|diaminopyrimidine|dfrA3	0.229089	36.1	158	73.9	5e-14
DFRA20	3	146	IMGM3300050206_BIN2064|Ga0502761_0000107_71	multidrug	CAE53424|FEATURES|dfrA20|diaminopyrimidine|dfrA20	0.227204	33.5	155	94.4	3.5e-20
DFRA20	3	146	IMGM3300050206_BIN2064|Ga0502761_0000107_71	peptide	CAE53424|FEATURES|dfrA20|diaminopyrimidine|dfrA20	0.229089	33.5	155	94.4	3.5e-20
DFRA20	1	137	IMGM3300050206_BIN2316|Ga0502761_0001989_12	multidrug	CAE53424|FEATURES|dfrA20|diaminopyrimidine|dfrA20	0.227204	31.6	152	68.2	3.6e-12
DFRA20	1	137	IMGM3300050206_BIN2316|Ga0502761_0001989_12	peptide	CAE53424|FEATURES|dfrA20|diaminopyrimidine|dfrA20	0.229089	31.6	152	68.2	3.6e-12
VANTRL	20	366	IMGM3300050206_BIN2328|Ga0502761_0000020_272	multidrug	ABX54690.1|FEATURES|vanTrL|glycopeptide|vanTrL	0.227204	28	364	138.7	3.5e-33
VANTRL	20	366	IMGM3300050206_BIN2328|Ga0502761_0000020_272	peptide	ABX54690.1|FEATURES|vanTrL|glycopeptide|vanTrL	0.229089	28	364	138.7	3.5e-33
DFRF	9	136	IMGM3300050206_BIN248|Ga0502761_0000397_54	multidrug	AAD01868.1|FEATURES|dfrF|diaminopyrimidine|dfrF	0.227204	36.8	144	85.5	1.6e-17
DFRF	9	136	IMGM3300050206_BIN248|Ga0502761_0000397_54	peptide	AAD01868.1|FEATURES|dfrF|diaminopyrimidine|dfrF	0.229089	36.8	144	85.5	1.6e-17
DFRD	1	161	IMGM3300050206_BIN2633|Ga0502761_0000265_67	multidrug	AAA85213.1|FEATURES|dfrD|diaminopyrimidine|dfrD	0.227204	33.3	189	84.3	3.9e-17
DFRD	1	161	IMGM3300050206_BIN2633|Ga0502761_0000265_67	peptide	AAA85213.1|FEATURES|dfrD|diaminopyrimidine|dfrD	0.229089	33.3	189	84.3	3.9e-17
DFRG	1	159	IMGM3300050206_BIN2820|Ga0502761_0000026_178	multidrug	BAE15963.1|FEATURES|dfrG|diaminopyrimidine|dfrG	0.227204	32.6	184	70.1	7.5e-13
DFRG	1	159	IMGM3300050206_BIN2820|Ga0502761_0000026_178	peptide	BAE15963.1|FEATURES|dfrG|diaminopyrimidine|dfrG	0.229089	32.6	184	70.1	7.5e-13
DFRA20	4	145	IMGM3300050206_BIN3242|Ga0502761_0005402_7	multidrug	CAE53424|FEATURES|dfrA20|diaminopyrimidine|dfrA20	0.227204	33.7	166	79	2.2e-15
DFRA20	4	145	IMGM3300050206_BIN3242|Ga0502761_0005402_7	peptide	CAE53424|FEATURES|dfrA20|diaminopyrimidine|dfrA20	0.229089	33.7	166	79	2.2e-15
DFRA20	4	138	IMGM3300050206_BIN3508|Ga0502761_0000216_22	multidrug	CAE53424|FEATURES|dfrA20|diaminopyrimidine|dfrA20	0.227204	39.3	150	93.2	8.6e-20
DFRA20	4	138	IMGM3300050206_BIN3508|Ga0502761_0000216_22	peptide	CAE53424|FEATURES|dfrA20|diaminopyrimidine|dfrA20	0.229089	39.3	150	93.2	8.6e-20
VANTRL	19	364	IMGM3300050206_BIN359|Ga0502761_0003868_8	multidrug	ABX54690.1|FEATURES|vanTrL|glycopeptide|vanTrL	0.227204	29.2	356	135.6	3.1e-32
VANTRL	19	364	IMGM3300050206_BIN359|Ga0502761_0003868_8	peptide	ABX54690.1|FEATURES|vanTrL|glycopeptide|vanTrL	0.229089	29.2	356	135.6	3.1e-32
DFRA20	4	145	IMGM3300050206_BIN643|Ga0502761_0032790_2	multidrug	CAE53424|FEATURES|dfrA20|diaminopyrimidine|dfrA20	0.227204	31.4	172	68.9	2.3e-12
DFRA20	4	145	IMGM3300050206_BIN643|Ga0502761_0032790_2	peptide	CAE53424|FEATURES|dfrA20|diaminopyrimidine|dfrA20	0.229089	31.4	172	68.9	2.3e-12
DFRA20	4	153	IMGM3300050206_BIN643|Ga0502761_0025254_7	diaminopyrimidine	CAE53424|FEATURES|dfrA20|diaminopyrimidine|dfrA20	0.17523	32.6	178	75.9	1.9e-14
DFRA20	4	153	IMGM3300050206_BIN643|Ga0502761_0025254_7	peptide	undefined	0.392969	32.6	178	75.9	1.9e-14
VANS	108	358	IMGM3300050207_BIN170|Ga0502764_0001835_10	multidrug	DQ212986.1.gene5.p01|FEATURES|vanS|glycopeptide|vanS	0.227204	25.6	297	70.1	3e-12
VANS	108	358	IMGM3300050207_BIN170|Ga0502764_0001835_10	peptide	DQ212986.1.gene5.p01|FEATURES|vanS|glycopeptide|vanS	0.229089	25.6	297	70.1	3e-12
DFRK	5	158	IMGM3300050207_BIN1839|Ga0502764_0005032_5	multidrug	CBL80435.1|FEATURES|dfrK|diaminopyrimidine|dfrK	0.227204	28.6	168	73.6	1.7e-13
DFRK	5	158	IMGM3300050207_BIN1839|Ga0502764_0005032_5	peptide	CBL80435.1|FEATURES|dfrK|diaminopyrimidine|dfrK	0.229089	28.6	168	73.6	1.7e-13
DFRA3	3	130	IMGM3300050207_BIN493|Ga0502764_0009660_5	multidrug	AAA25550.1|FEATURES|dfrA3|diaminopyrimidine|dfrA3	0.227204	41.2	136	78.6	5.1e-15
DFRA3	3	130	IMGM3300050207_BIN493|Ga0502764_0009660_5	peptide	AAA25550.1|FEATURES|dfrA3|diaminopyrimidine|dfrA3	0.229089	41.2	136	78.6	5.1e-15
DFRA20	2	162	IMGM3300050208_BIN1554|Ga0502765_0000194_43	multidrug	CAE53424|FEATURES|dfrA20|diaminopyrimidine|dfrA20	0.227204	30.2	162	95.9	1.3e-20
DFRA20	2	162	IMGM3300050208_BIN1554|Ga0502765_0000194_43	peptide	CAE53424|FEATURES|dfrA20|diaminopyrimidine|dfrA20	0.229089	30.2	162	95.9	1.3e-20
STAPHYLOCOCCUS_MUPA_CONFERRING_RESISTANCE_TO_MUPIROCIN	5	963	IMGM3300050208_BIN558|Ga0502765_0009466_7	multidrug	CAA53189|FEATURES|Staphylococcus_mupA_conferring_resistance_to_mupirocin|mupirocin|Staphylococcus_mupA_conferring_resistance_to_mupirocin	0.227204	28.8	1049	456.4	2.5e-128
STAPHYLOCOCCUS_MUPA_CONFERRING_RESISTANCE_TO_MUPIROCIN	5	963	IMGM3300050208_BIN558|Ga0502765_0009466_7	peptide	CAA53189|FEATURES|Staphylococcus_mupA_conferring_resistance_to_mupirocin|mupirocin|Staphylococcus_mupA_conferring_resistance_to_mupirocin	0.229089	28.8	1049	456.4	2.5e-128
OPTRA	23	552	IMGM3300050208_BIN566|Ga0502765_0010765_8	multidrug	AKA86814|FEATURES|optrA|oxazolidinone|optrA	0.227204	28.2	553	218.8	3.8e-57
OPTRA	23	552	IMGM3300050208_BIN566|Ga0502765_0010765_8	peptide	AKA86814|FEATURES|optrA|oxazolidinone|optrA	0.229089	28.2	553	218.8	3.8e-57
OPTRA	19	548	IMGM3300050210_BIN2525|Ga0502768_0010385_14	multidrug	AKA86814|FEATURES|optrA|oxazolidinone|optrA	0.227204	26.4	541	198.7	3.8e-51
OPTRA	19	548	IMGM3300050210_BIN2525|Ga0502768_0010385_14	peptide	AKA86814|FEATURES|optrA|oxazolidinone|optrA	0.229089	26.4	541	198.7	3.8e-51
DFRA8	4	137	IMGM3300050213_BIN996|Ga0502773_0043600_5	multidrug	AHV80711.1|FEATURES|dfrA8|diaminopyrimidine|dfrA8	0.227204	29.6	162	65.1	2.4e-11
DFRA8	4	137	IMGM3300050213_BIN996|Ga0502773_0043600_5	peptide	AHV80711.1|FEATURES|dfrA8|diaminopyrimidine|dfrA8	0.229089	29.6	162	65.1	2.4e-11
VANTRL	16	366	IMGM3300050244_BIN1163|Ga0500134_0000001_266	multidrug	ABX54690.1|FEATURES|vanTrL|glycopeptide|vanTrL	0.227204	27.5	367	142.5	2.5e-34
VANTRL	16	366	IMGM3300050244_BIN1163|Ga0500134_0000001_266	peptide	ABX54690.1|FEATURES|vanTrL|glycopeptide|vanTrL	0.229089	27.5	367	142.5	2.5e-34
MULTIDRUG_ABC_TRANSPORTER	6	554	IMGM3300050246_BIN1149|Ga0500136_0006464_4	peptide	gi:686302687:ref:WP_031866869.1:|FEATURES|multidrug_ABC_transporter|multidrug|multidrug_ABC_transporter	0.12444595504825.4	559	127.5	1.2e-29	1
MULTIDRUG_ABC_TRANSPORTER	6	554	IMGM3300050246_BIN1149|Ga0500136_0006464_4	multidrug	gi:686302687:ref:WP_031866869.1:|FEATURES|multidrug_ABC_transporter|multidrug|multidrug_ABC_transporter	0.451381	25.4	559	127.5	1.2e-29
MULTIDRUG_ABC_TRANSPORTER	65	555	IMGM3300050246_BIN816|Ga0500136_0000045_75	multidrug	gi:727754359:ref:WP_033862212.1:|FEATURES|multidrug_ABC_transporter|multidrug|multidrug_ABC_transporter	0.227204	25	516	142.1	4.9e-34
MULTIDRUG_ABC_TRANSPORTER	65	555	IMGM3300050246_BIN816|Ga0500136_0000045_75	peptide	gi:727754359:ref:WP_033862212.1:|FEATURES|multidrug_ABC_transporter|multidrug|multidrug_ABC_transporter	0.22908892362525.0	516	142.1	4.9e-34	1
VANTRL	15	354	IMGM3300050247_BIN506|Ga0500137_0009061_5	multidrug	ABX54690.1|FEATURES|vanTrL|glycopeptide|vanTrL	0.227204	27.3	355	133.3	1.6e-31
VANTRL	15	354	IMGM3300050247_BIN506|Ga0500137_0009061_5	peptide	ABX54690.1|FEATURES|vanTrL|glycopeptide|vanTrL	0.229089	27.3	355	133.3	1.6e-31
[truncated: 510,520 more chars]
